## Supplementary material for "H3K27 trimethylation maintains baseline network excitability in epilepsy": S12 Data. snRNA-seq pseudobulk DESeq2 files: res.csv (part 1 of 3)

	baseMean	log2FoldChange	lfcSE	stat	pvalue	padj
VIM	331.396409871987	3.39398749217069	0.187321790046213	-18.1184873971863	2.27771217619167e-73	4.9875063522069e-69
GFAP	494.506881609327	3.2440041912588	0.212709892758212	-15.2508383563818	1.62532782895777e-52	1.77949017353441e-48
A2M	114.056912926024	3.40457579713605	0.238874860561811	-14.2525495949168	4.32208736135568e-46	3.15469156505351e-42
SERPINA3N	397.482700354849	2.99933981484173	0.213339912782278	-14.0589717869749	6.78650680050456e-45	3.71510348526621e-41
COL27A1	136.528718164425	4.46568808032144	0.31935976840847	-13.9832518747625	1.97264533407509e-44	8.63900297604843e-41
C4B	120.374494342846	3.40928187048722	0.280334358045748	-12.1614842156838	4.98447518437629e-34	1.81908421853813e-30
TIMP1	116.751446110881	2.61483348564774	0.217491179672949	-12.0227104822356	2.69967979783554e-33	8.44498407617212e-30
KLK6	51.9816050326124	5.17875791712602	0.527657606635129	-9.81461813874143	9.74060756642462e-23	2.666126048525e-19
HPGD	341.40615118848	3.10219559844468	0.32005584742692	-9.69266964932743	3.23948231417741e-22	7.88166047039365e-19
BGN	43.5046176885968	2.48565868951701	0.2730037152245	-9.10485297781745	8.63833559258856e-20	1.89153634470912e-16
CD44	119.509109903327	1.9837247238826	0.223711594477953	-8.86733085297507	7.49200573667049e-19	1.49138590559885e-15
GAL	31.9465337813019	4.38895891300599	0.515820482781287	-8.50869451585341	1.75902606574302e-17	3.20978281346457e-14
BST2	76.2351824190727	2.26490329907817	0.267933621944017	-8.4532254020416	2.83363883459036e-17	4.77293765854039e-14
KCNE1L	32.3775986384463	3.36893825654643	0.405611043825029	-8.30583463600096	9.91202002223677e-17	1.55031073162085e-13
GM12236	65.0868941018772	4.75523065073015	0.581768605071428	-8.17374916638258	2.98951023094417e-16	4.36408703513229e-13
SERPINF1	75.0866701373796	1.85117959106054	0.227339353974462	-8.14280307697401	3.86230160432304e-16	5.28580113936635e-13
DCN	492.074184224322	-2.90850732389581	0.359074611637626	8.10000827023394	5.49554517966669e-16	7.0785854587742e-13
GM33696	115.408265776367	-1.87993675935919	0.232862313746725	8.07316877132777	6.84968235363359e-16	8.33263858319526e-13
LGALS3BP	58.2444501721309	1.85384104974997	0.230073301261513	-8.05761050754344	7.78002500270343e-16	8.68834118152135e-13
A630012P03RIK	44.4867144330903	-3.47966945323807	0.431978652843235	8.05518844585323	7.93564523132973e-16	8.68834118152135e-13
PIK3R6	102.331766369577	2.37626555294013	0.297102088011558	-7.99814490986577	1.26307672455553e-15	1.31702814464726e-12
A530046M15RIK	966.782674034004	-1.7632902993948	0.222088495514337	7.93958415230461	2.0286021954931e-15	2.01910464885057e-12
HMCN2	84.7130083268978	3.45792679523275	0.437040393159552	-7.91214461947996	2.52992251569003e-15	2.33430530298182e-12
FHAD1OS2	56.7536136236052	2.22254918307395	0.280953142140804	-7.91074684603488	2.5584932763193e-15	2.33430530298182e-12
TMEM40	102.644591183249	3.12068912544115	0.399478306116623	-7.81191137956338	5.6327161757888e-15	4.93358344404989e-12
SYNE3	261.57659123968	2.61566959877854	0.335249111764279	-7.80216712585258	6.08529819712365e-15	5.12499133163141e-12
CXCL10	24.7515069628895	4.77671178419225	0.621772210190776	-7.68241440499025	1.56117853307967e-14	1.26611579032762e-11
SV2C	268.577603401922	1.42877481925541	0.188748509290945	-7.56972770075251	3.7400735798267e-14	2.9248711134809e-11
GM36431	94.0235225880184	-2.33168032251322	0.310458507346922	7.51044106485923	5.89284802636218e-14	4.44950666321561e-11
NDRG1	181.808794312456	-2.03366406487131	0.272479763341353	7.46354165877487	8.42272305431275e-14	6.14774555734288e-11
GM27226	57.4347667690691	-1.91244074969386	0.256393350073934	7.45901073152788	8.7174508170375e-14	6.15761356582807e-11
ETV3L	35.077451549711	9.03804491003703	1.21745823561147	-7.42370016947451	1.13892827498901e-13	7.79347263669822e-11
LDLRAD4	7037.64175801253	0.794565360053571	0.107504898469298	-7.39096888948266	1.45762724602918e-13	9.6720193352427e-11
CD9	888.366780113298	1.52726687822537	0.207384572982648	-7.36441894524697	1.77920117900096e-13	1.14585788872306e-10
H2-K1	130.886428657711	1.71032241037278	0.233967986394486	-7.310070222552	2.67002811725607e-13	1.67044587667304e-10
ARSJ	243.453588233425	1.50072770375005	0.205429224822127	-7.30532719991263	2.76592834607637e-13	1.68237591650095e-10
CAR7	645.030526988116	0.910130113127791	0.125284354492799	-7.26451532445819	3.74378181764784e-13	2.21561055300094e-10
MAML3	2362.55026474139	1.2913194036347	0.179731525008539	-7.18471288536251	6.73485659639679e-13	3.88087249713949e-10
EFNB3	235.703762343272	-1.61795859250002	0.225855055880385	7.16370322635995	7.85263067777574e-13	4.35065776109303e-10
B230307C23RIK	1219.41874050738	-0.617471417926262	0.0862142479081314	7.16205769821515	7.94749556759927e-13	4.35065776109303e-10
LGALS1	49.7414962110173	2.18442390328714	0.305300200274694	-7.1550031782544	8.36709837353053e-13	4.46864275817556e-10
RBM28	2582.99555348616	0.700746373166407	0.0986904768325238	-7.10044571327346	1.24355175973497e-12	6.48334592450397e-10
PLEKHA2	139.358701037341	1.98491790379851	0.279919890606344	-7.09102129005163	1.331258605993e-12	6.77920225475087e-10
GPC3	116.510579981166	-2.98354543437776	0.422352910919039	7.06410529499032	1.61654136183939e-12	8.04486504549936e-10
LCN2	43.6556324240956	7.36701875831534	1.05196589277391	-7.00309659174346	2.50366091304543e-12	1.21828140028791e-09
THBS4	69.4287310419183	1.87653331970588	0.268725853537331	-6.98307697232859	2.88784082628821e-12	1.34936140548133e-09
AQP4	359.14830484639	1.50660046622405	0.215824589926378	-6.98067104743708	2.93773445602599e-12	1.34936140548133e-09
GM50138	186.505317177278	-1.1736384843916	0.168150046670755	6.97970953698055	2.95790964347188e-12	1.34936140548133e-09
GLRA1	136.084457320244	3.59236878586111	0.51567970440702	-6.96627917515576	3.25433055850043e-12	1.45428727019355e-09
SDK1	2910.44785665185	0.951661428348159	0.137021283373318	-6.94535480123432	3.77510328135474e-12	1.63027456693851e-09
TAC1	27.8517196799661	-2.88574910583796	0.415542364979279	6.94453646376551	3.7970499572482e-12	1.63027456693851e-09
IGFBP2	202.845969269609	2.29442465247101	0.33069035147073	-6.93828725956674	3.96882081199942e-12	1.67125517923753e-09
MPP7	372.105908261439	1.75701220770507	0.255166451069864	-6.88574928380379	5.74841548575284e-12	2.37496328097226e-09
SNRPN	1986.04965765827	-0.92463151516474	0.135074815510261	6.84532872891096	7.63004562166269e-12	3.09398349958422e-09
5830408C22RIK	52.7256860933062	2.26802679129049	0.331487220131598	-6.84197354694429	7.81095148791396e-12	3.10975281328822e-09
GM29771	35.9151141092827	-3.75244357053156	0.550028081671657	6.82227634474055	8.9609075674539e-12	3.50387487508104e-09
COL5A3	255.520025846423	4.94732440682758	0.728068979867458	-6.79513142797022	1.08213831271195e-11	4.15711976025501e-09
PCDH19	1026.16992249229	-0.858351126034106	0.127073987208886	6.754735134132	1.43096424619654e-11	5.40238346533892e-09
GM26713	240.635090759629	-1.65757263596542	0.245734488593086	6.74538053431403	1.52626473590351e-11	5.66451168170834e-09
PLOD2	381.735381816017	2.00338211297483	0.299092241815223	-6.69820822103603	2.10990492293211e-11	7.70009801624073e-09
ASPG	45.8223309035884	3.52363833210439	0.527046749669612	-6.68562766834866	2.29936961189689e-11	8.25398301503381e-09
PAPPA	343.139014434615	3.34248766438591	0.501335419159887	-6.6671683999249	2.6078580856e-11	9.21036588715858e-09
RIN3	49.9916100034344	2.06564312721629	0.310456806425883	-6.65356044532213	2.8608624143599e-11	9.80967972814549e-09
TMEM117	2038.6392959865	0.972653957431542	0.146229086031816	-6.651576535327	2.89969996767298e-11	9.80967972814549e-09
SPP1	182.85041167376	3.3962022506827	0.510633674993329	-6.65095628627914	2.91194767470182e-11	9.80967972814549e-09
SST	564.134981259611	-2.7305460534029	0.411794593618923	6.63084483311544	3.33770957816246e-11	1.10736100959126e-08
ANKRD63	22.1618346655339	-3.23429382930225	0.490170046173242	6.5983098203417	4.15871498591609e-11	1.35915495591947e-08
PARP3	110.12319802208	3.6009518762709	0.547168617642526	-6.58106433769098	4.67092394083695e-11	1.50410619900745e-08
5330416C01RIK	120.578170015529	2.12853021681602	0.326820099379802	-6.5128497936794	7.37382389407658e-11	2.34006698273326e-08
CCL12	20.8209504706426	3.77845869591978	0.58270770218728	-6.48431225764955	8.91374417865095e-11	2.78834651828457e-08
TSPAN5	8751.18131523008	0.850190050140841	0.131500651499783	-6.46529154376275	1.01103690191942e-10	3.11812324525768e-08
S100A4	19.2046505957431	3.43160889331255	0.532645860128033	-6.44257122825979	1.17466204833577e-10	3.57244095450115e-08
SYT17	1176.43670572865	-1.18730064385285	0.185099428504681	6.41439389329516	1.41384221796225e-10	4.24094562283827e-08
CPED1	310.350781130478	1.1902960802326	0.185677206709596	-6.41056649508012	1.44979901731978e-10	4.29003365976368e-08
DDX60	39.1090752910329	3.47726740313661	0.545833585382679	-6.3705632930204	1.88335199690733e-10	5.49863449017065e-08
GPNMB	52.2040548659928	3.65384048818546	0.577903567953043	-6.32257817879116	2.57234804421197e-10	7.41140856896177e-08
SMC2	406.46471240892	-1.08564324610287	0.171886301600047	6.31605448483614	2.68325481423503e-10	7.63054943731227e-08
GM12718	100.211421488456	3.53000118909913	0.567680880446414	-6.21828444587248	5.02619805795519e-10	1.41100844711596e-07
FHAD1	266.93265166155	1.61268249303122	0.260558994466116	-6.18931807107867	6.04250469028402e-10	1.67484462282467e-07
OASL2	30.757052721544	4.12765247780496	0.667365486181064	-6.18499542345989	6.2104271601315e-10	1.69987154406749e-07
SLC8B1	61.9211214563811	1.94708604810441	0.315369659389298	-6.17398024868615	6.65918636659609e-10	1.80020004776981e-07
NSG2	2554.4613604648	-0.789519223698072	0.128653891488896	6.13676908301069	8.42166608820631e-10	2.24889295528602e-07
HAP1	830.589796154187	-0.995124643864082	0.162322110588037	6.13055510588846	8.75729773928243e-10	2.31034395900081e-07
CCN3	556.374431685103	-1.59534460770713	0.260751163401001	6.1182645818293	9.45999063369401e-10	2.46601684411902e-07
GM47875	29.5393932572061	-3.16595270781764	0.520284095044812	6.08504610840537	1.16457790820302e-09	3.00008970069665e-07
RASA4	129.843534521453	1.9723396364191	0.324342266273288	-6.08104413612632	1.19402416621864e-09	3.04017990321972e-07
PIFO	229.992820519606	-1.3426562171949	0.22179911540272	6.05347868388494	1.4175083737105e-09	3.56772193783205e-07
AQP11	137.583666512176	-0.938306793939072	0.155219319777497	6.04503869289023	1.49374149474861e-09	3.7168701716489e-07
OSMR	18.9451826970957	2.64773620418008	0.438713850586707	-6.03522364438499	1.58742680571557e-09	3.90560502974761e-07
CD1D1	40.0870985415156	3.2779134120789	0.54344265093091	-6.03175589266666	1.62187647142535e-09	3.94602545497788e-07
GM13912	99.9963598379506	3.36488019280445	0.559285657043347	-6.01638921082444	1.78350461098803e-09	4.29158246887966e-07
1600022D10RIK	20.1180375830636	3.26716284746672	0.5440470287516	-6.00529490063337	1.90984451347699e-09	4.52925527723388e-07
GM14582	35.4617075439663	-3.18276646814896	0.530096497102871	6.00412657986553	1.9236458911392e-09	4.52925527723388e-07
6330420H09RIK	26.1056250588211	-3.56361182543801	0.595435557914234	5.98488245801288	2.16546184476946e-09	5.04437425690605e-07
STAT3	525.591417014868	1.56425389237834	0.26148785236101	-5.9821283407794	2.20240624252634e-09	5.07643047290519e-07
BLNK	369.071055812115	2.59374561524601	0.434512976470734	-5.96931681146398	2.3824909228572e-09	5.43431288935458e-07
ESM1	95.8262157319614	-1.40711693106794	0.235962641816077	5.96330385283928	2.47188138818237e-09	5.5800811089721e-07
4933412O06RIK	549.198466094655	-1.61906904874203	0.272270049531876	5.94655582399075	2.73843171960732e-09	6.11871830247362e-07
CXCL12	57.8694466519584	-1.66069330340415	0.279499409359699	5.94167017099826	2.82132648495906e-09	6.24026121627764e-07
CD36	17.5998580817059	-2.88191465319249	0.489467906308961	5.88785212686318	3.91246935268571e-09	8.56713414157589e-07
MORRBID	104.990029945063	2.08471932117088	0.354373427269739	-5.88283195281471	4.03305363506795e-09	8.74374014327553e-07
NFIL3	135.451788179901	1.45032784636281	0.24717332377328	-5.86765523165081	4.42001128721228e-09	9.48872423098894e-07
BBOX1	68.2473979882321	-1.40915981320904	0.240368128910796	5.86250689554606	4.55930670761081e-09	9.63231941614751e-07
TG	60.333816207362	-1.32793198942687	0.226534523897716	5.86194089350573	4.57487883855935e-09	9.63231941614751e-07
CLEC18A	297.336265967803	1.45980507821305	0.249150985384797	-5.85911822085905	4.65331353548057e-09	9.69101528007036e-07
CD63	858.594140390237	1.01274858803315	0.172889818875818	-5.85776880685253	4.69127104026788e-09	9.69101528007036e-07
GM34544	2315.54303605905	1.6824439071261	0.287329881931173	-5.85544356131086	4.75738564233631e-09	9.73574517852693e-07
TLL1	450.91151630442	2.75120400381045	0.471707180737061	-5.83244037012875	5.46225281848479e-09	1.10747175894779e-06
SLC12A3	29.9384625725206	2.27335087855756	0.390872846416206	-5.81608801788413	6.02407551447125e-09	1.21017597743465e-06
EFCAB1	205.630574379138	-1.47117554101403	0.253336959055379	5.80718875958575	6.35304999810575e-09	1.26466123462292e-06
PLB1	17.3026713322107	2.28620830276922	0.394040925192568	-5.80195648878843	6.55455727064383e-09	1.29301928428187e-06
UHRF1BP1L	1878.51039486013	0.561857412349848	0.0969325910629646	-5.79637257385271	6.77646293968387e-09	1.32485900884159e-06
ECHDC2	454.702747495285	-0.898035460920595	0.155761711713761	5.76544422271686	8.14430347302652e-09	1.57819303671559e-06
H2-D1	276.001254574567	1.59422739579629	0.277735233059863	-5.74009778389432	9.46218992002464e-09	1.81748747963842e-06
RBM15	342.392729861461	0.585885707212444	0.102116850691968	-5.73740477935171	9.61382979987202e-09	1.83055679241563e-06
LPL	144.952934614372	-1.10178177184959	0.193148662092884	5.7043199777369	1.1680847035681e-08	2.2049612718992e-06
NRSN2	147.000055774897	-0.980268553783534	0.171956273552806	5.70068502608314	1.1932693656554e-08	2.23324951279969e-06
STOM	42.6076994197155	-1.4282487358653	0.251279816328404	5.68389756381658	1.31659155032866e-08	2.44316993030057e-06
ACAA1B	56.4085135404793	3.22495900418636	0.569311641556301	-5.66466372507409	1.4731314560202e-08	2.69548990447157e-06
STXBP5	4036.4683101351	0.48226367161716	0.0851425252296607	-5.66419272057432	1.47718312342598e-08	2.69548990447157e-06
5033421B08RIK	56.0939531653234	1.7146175224821	0.302936593694814	-5.6599881234865	1.51383471184285e-08	2.73954038720851e-06
VEGFD	103.227434516419	-1.3785470646366	0.243701042549992	5.65671385814366	1.54298686573555e-08	2.76940847532881e-06
IFI27L2A	16.9564012118971	3.14884414589245	0.559791336518409	-5.62503193685795	1.85473656940241e-08	3.30188346830931e-06
TMEM255A	116.301591640809	-1.4703135032642	0.262445874127424	5.60234946787665	2.11465662332326e-08	3.73424484523464e-06
INHBB	28.915308844341	-2.09133855753062	0.373626019798394	5.59741144007877	2.17575930202541e-08	3.81140811491603e-06
C3	12.4904827632023	3.63889764571171	0.651828120664285	-5.5826030365233	2.36945146634055e-08	4.11776815543326e-06
COL11A2	63.6114556443277	1.64572690062625	0.296853789830338	-5.54389722148011	2.95812510635805e-08	5.10032011448207e-06
RIMBP2	5213.74658061451	0.779886236139522	0.141314544297697	-5.51879666750078	3.41328855795125e-08	5.83912340261394e-06
GM11099	1360.19936195761	-0.851605135779155	0.154551045958615	5.5101868156052	3.58453055795516e-08	6.08453221918947e-06
ZFP423	192.215395527524	-1.11351860085848	0.202614915476962	5.49573854539394	3.89078603429937e-08	6.55358013792718e-06
C77080	311.548544488099	1.4314498243695	0.261221017311281	-5.47984170302702	4.25706535670032e-08	7.11579848211198e-06
2410021H03RIK	251.56594635905	-0.941376481963091	0.171844591777537	5.47806871444496	4.29993160184134e-08	7.13300017314543e-06
MRPL23	377.425148489162	-0.603470023125519	0.110246253776866	5.47383700081925	4.40394172088239e-08	7.25060991444825e-06
PNMAL2	309.811561136232	-0.804195291572338	0.147037001106282	5.46933959154298	4.51715529291702e-08	7.38150369022417e-06
DNASE1L3	130.507531782993	2.69396026793051	0.493673080604282	-5.45697218214321	4.84322195212587e-08	7.85570600634816e-06
SLC14A1	42.3561836700038	1.66304110857574	0.305846300899395	-5.43750604040421	5.4031519161293e-08	8.69947187555025e-06
LYPD1	326.166462652355	-0.782866939374568	0.144150262368915	5.43090887598263	5.6067760276309e-08	8.96142880854262e-06
PTGS1	93.6261204990116	2.22782252022636	0.411286844383078	-5.41671232778682	6.07048917553583e-08	9.59635232153692e-06
PROS1	220.076308899432	1.77823189091596	0.328323963340938	-5.41608925775976	6.0916699670897e-08	9.59635232153692e-06
SERINC2	961.890626361938	1.67725549262345	0.309816278483431	-5.41371002464336	6.17321090704567e-08	9.65366694893065e-06
GM32913	48.3845080195526	2.70515580991594	0.499800873644882	-5.41246714954324	6.21622614878395e-08	9.65366694893065e-06
SLC7A15	81.2073098560694	1.98230492795639	0.366382595207657	-5.41047788264305	6.28567863294613e-08	9.69278204405785e-06
F13A1	77.7596211743421	-1.35075347112507	0.249731235283576	5.40882869374053	6.34382723498018e-08	9.71404090659867e-06
GM11549	206.437409331566	2.26815152266517	0.419586308654098	-5.40568525684429	6.45610813567811e-08	9.81731943381552e-06
CHIL5	113.760647963039	-1.17463363778462	0.217417667046872	5.4026595618441	6.56600048591488e-08	9.86216111533235e-06
GM26619	124.447905958146	2.50313199290357	0.4633374158185	-5.40239554900118	6.57567485426553e-08	9.86216111533235e-06
ABCB10	831.543325248236	1.42153841655684	0.263733176316603	-5.39006292803424	7.04330161015167e-08	1.04916445821423e-05
NOX4	78.694321044882	2.26912867167264	0.4219212213236	-5.37808613786764	7.52817994379376e-08	1.11381456911657e-05
BACH1	114.966446213098	1.10414523008305	0.205557762837501	-5.37145965611575	7.81018431601271e-08	1.14778259038745e-05
CD300LB	16.5152761807135	7.18204241058489	1.33913854322525	-5.36318101433129	8.17689893081262e-08	1.19366370592003e-05
C030004G16RIK	103.949174858951	1.81607615082489	0.339330657968209	-5.35193654973266	8.70179131293059e-08	1.26187499588901e-05
RESP18	391.12647964107	-1.27160487019941	0.238179032518268	5.33886151419263	9.35320513675244e-08	1.34741534789124e-05
HCN3	120.944610210911	0.907712459412511	0.170278805598778	-5.33074246216714	9.78120466259631e-08	1.39986299671158e-05
SDC4	95.7489443100938	1.33962206374334	0.251859992884768	-5.31891567374201	1.04387499675939e-07	1.48426823402859e-05
MDGA1	581.473160553842	-1.73628815617988	0.326692927563177	5.31474057039117	1.06809387875457e-07	1.49422204243456e-05
GM39436	71.8923009317966	-1.51803531709329	0.285644023384571	5.31443052477072	1.06991391935103e-07	1.49422204243456e-05
INPP4B	2704.83666836111	0.850267114796315	0.159999479630483	-5.31418675085693	1.07134703686453e-07	1.49422204243456e-05
PLOD1	78.9779191274752	1.24260266825336	0.234601307470687	-5.2966570461617	1.17941906712568e-07	1.63454046283867e-05
RTN1	7309.02841881829	-0.744472270923132	0.140591775405242	5.29527611965398	1.18836706745162e-07	1.63658325006214e-05
PTX3	14.527763891309	3.03037824994232	0.5729013059738	-5.28952931044794	1.22631530252322e-07	1.67101173179994e-05
1110002J07RIK	32.3731737653297	1.672659210165	0.316241417581275	-5.28918451908696	1.22862898488282e-07	1.67101173179994e-05
MAPK12	100.19116983168	1.54713364409839	0.293163363213726	-5.2773771836233	1.31045975516798e-07	1.76562512517866e-05
BCL2L15	74.9252045397347	1.05721489734284	0.20035008366706	-5.27683781305383	1.31432111889356e-07	1.76562512517866e-05
SLC30A10	115.883643170534	-1.06128616400384	0.201365858426315	5.27043746292371	1.36098991617707e-07	1.81717049966642e-05
GM32405	10.6076957949118	2.76834651571645	0.525859939497936	-5.26441797098962	1.40634172948214e-07	1.85910318009144e-05
1700034P13RIK	123.884739928303	1.31468280002116	0.249748731730276	-5.26402192681	1.40937629764433e-07	1.85910318009144e-05
IGLON5	462.257031522848	1.01375671944047	0.192787348876453	-5.25841931718316	1.45298908826902e-07	1.90515581232496e-05
NKAIN4	195.374548949443	-1.02456861683564	0.195078295249714	5.25208924716163	1.5038355862669e-07	1.96008856145751e-05
MYO5B	343.539953208004	-1.28265659821138	0.244555597164442	5.24484662417647	1.56412387778258e-07	2.02660476637901e-05
GM34418	22.7188589828883	-2.6427839247057	0.504782793013514	5.23548734482109	1.64550099768513e-07	2.11950207919478e-05
CLCA3A2	54.3411048604444	-1.17662950180637	0.225323259500065	5.22196201322941	1.77037291026925e-07	2.26700910036057e-05
FAM126B	2609.12113389883	0.5134926125162	0.0985031613527036	-5.21295566014954	1.85855331678556e-07	2.36498534581192e-05
ATP2C2	55.499907083683	1.60911028933092	0.308733774096096	-5.21196715209417	1.86848639003271e-07	2.36498534581192e-05
GM43140	215.438228450021	-1.11979458345047	0.215751289598446	5.19021038314356	2.10056607670706e-07	2.64345375756635e-05
ICAM5	1374.64458561051	-0.824586170549523	0.158960516806528	5.18736468096119	2.13290801764117e-07	2.66881639213078e-05
SMO	38.2490004124285	-1.93889952135313	0.373897722688032	5.18564142999845	2.15272646387917e-07	2.66945995999973e-05
TEX26	28.9879221186148	1.58678417086849	0.306021647429109	-5.18520236786868	2.15780432442779e-07	2.66945995999973e-05
PARM1	1584.28648588565	-0.998244916072487	0.193029194039871	5.17147119137998	2.32258083846068e-07	2.85716587751537e-05
C1QC	246.454461632196	1.15128643485868	0.222746713165732	-5.16859000295137	2.35866694272069e-07	2.88534804719302e-05
GM47080	74.2631580328258	4.22303367911276	0.817365649903861	-5.16663953226989	2.38340289883255e-07	2.89544241157678e-05
CALY	1189.90875129032	-0.867320503209466	0.167894712554748	5.16585954382955	2.39336473715759e-07	2.89544241157678e-05
GM47071	354.769872895557	-0.760060525132758	0.147248519442474	5.16175325911981	2.44647619638746e-07	2.94343347649979e-05
IFI30	52.0323780316794	1.55018521894829	0.300419532993146	-5.16006800058388	2.46860161371659e-07	2.9538234718881e-05
DRD4	7.26779655242516	4.03896410839788	0.7840907618099	-5.15114359857375	2.58902851362683e-07	3.07616049462253e-05
CREB3L1	30.5511553887228	2.32770187656921	0.451943464497843	-5.15042712069203	2.59893908528642e-07	3.07616049462253e-05
SIGLEC15	15.4447100979103	2.36832816705913	0.460179327341608	-5.14653315858543	2.65344578991154e-07	3.12379045492973e-05
LUM	43.6563049345669	-1.39979556032012	0.272321818298897	5.14022552090823	2.74408910657869e-07	3.21322562389057e-05
GM29282	80.750331417093	1.82596263452051	0.355526663269123	-5.13593725356771	2.80741323024712e-07	3.26988976078304e-05
GM13571	11.1520640280637	2.9393303299328	0.572516206052322	-5.13405611729386	2.83563485598744e-07	3.2806133856761e-05
MAFG	667.450310173526	0.44095165710721	0.0858997101068286	-5.1333311434791	2.8465842045872e-07	3.2806133856761e-05
GM31450	30.8484581826737	-1.85832401155009	0.362587189456656	5.12517834492395	2.97256236036235e-07	3.40786376988766e-05
ZRANB2	9661.47366435089	-0.575430346819535	0.112434223901928	5.11792874846951	3.08909250460883e-07	3.5230134673656e-05
THRA	1669.25588540008	-0.720426245120759	0.140867351835903	5.11421728123341	3.15044552980638e-07	3.56661631717268e-05
ZMIZ1	1162.04910916259	0.55147574060797	0.107843825851776	-5.11365148864375	3.15990119893821e-07	3.56661631717268e-05
4430402I18RIK	1977.12568572087	-0.816338244069661	0.159842734849755	5.10713386402566	3.27082040763881e-07	3.67287971620856e-05
GM49267	159.450875742165	-1.72826790379777	0.338564018636665	5.10470046627276	3.31318885707058e-07	3.70147430628951e-05
RBMS1	1805.5810064696	0.925231473457669	0.181334470534079	-5.10234745072247	3.35466130897298e-07	3.72878267424271e-05
CD163	42.4321916980466	2.80603673198492	0.550462290708793	-5.09760028860792	3.43986187149172e-07	3.80417451515425e-05
FIBCD1	182.094232171101	-2.58409980607869	0.507332480059826	5.09350358521096	3.51506400379742e-07	3.86780685885187e-05
GPR27	154.119153077657	-0.949716241545941	0.186494279375631	5.09246849139566	3.53431463950327e-07	3.86954438306015e-05
LGALS3	15.1314538319686	2.34310857629461	0.460695545592981	-5.08602394511692	3.65647908953761e-07	3.98337923500522e-05
GM26907	31.0248744869713	-2.32778822284863	0.459459032469636	5.06636731100169	4.05479158852777e-07	4.38612239413662e-05
GM13832	564.483767610339	0.754942665811058	0.149026430612259	-5.06583068996189	4.06623211403267e-07	4.38612239413662e-05
PTGDS	2720.17505361724	-2.04089900410179	0.403455823353533	5.05854392468002	4.22469942614688e-07	4.53471781050678e-05
ITGB6	67.3066274158052	4.21412538959896	0.833347548905838	-5.05686420405507	4.26206498790294e-07	4.55250912390784e-05
RNASEK	890.534857145875	-1.23237474766724	0.243761146332834	5.05566521247213	4.28893148973986e-07	4.55896761314727e-05
ARL6IP1	1297.18304427077	-1.21010800972633	0.239769675828264	5.04696019438704	4.48894828502867e-07	4.72862147260925e-05
SEMA4A	581.624981299483	1.13996182026017	0.225876266935992	-5.04684195344529	4.49172610998184e-07	4.72862147260925e-05
THBS3	213.284152780278	-0.71730240850924	0.14220825385359	5.04402795950041	4.55832648606033e-07	4.75443464851742e-05
EFEMP2	142.363207849942	0.741004335623638	0.146908905022109	-5.04397153809104	4.55967153577503e-07	4.75443464851742e-05
GM49961	1392.30759363406	-0.413941169705913	0.0822558729500207	5.0323600596571	4.84478239741834e-07	5.02778199792746e-05
TBC1D8	621.565618752754	0.588593173152672	0.117222399635751	-5.02116638954352	5.13586444722651e-07	5.30471810381693e-05
D430036J16RIK	114.904179062961	-1.62382611410689	0.323475724722641	5.01993191451759	5.1689797250259e-07	5.31385676238931e-05
GM26542	707.669931339036	-0.55356897514745	0.110314924467958	5.01807872159889	5.21907920468377e-07	5.34028866097946e-05
8030451O07RIK	585.368047038807	-1.84354732626124	0.367570178869718	5.01549753554592	5.28964026563673e-07	5.38731408821616e-05
RBP4	58.5943378264815	-1.75379543352178	0.349759451417366	5.0142903255786	5.3229562429904e-07	5.39614689133152e-05
LAMTOR4	566.494849643049	-0.738601041755897	0.147339266885881	5.01292735715841	5.360813941049e-07	5.40948123811751e-05
APOC2	6.43721672269418	6.65477223897707	1.33102090224356	-4.99975036286797	5.74045887987172e-07	5.76600128864913e-05
PGRMC1	720.398914829044	-1.45965109638652	0.29257931762057	4.9889073098443	6.07217711751074e-07	6.05034667049974e-05
4930533B01RIK	213.728927460384	-0.971508771257169	0.194742008198385	4.98869648230948	6.07880653747062e-07	6.05034667049974e-05
ST8SIA2	94.1632476251479	1.38570443196218	0.278030384055015	-4.98400358893146	6.22819233050199e-07	6.17098314303177e-05
SEZ6L2	1438.988618151	-0.557987076010253	0.111998991674894	4.98207231748973	6.29069147973315e-07	6.20483204196923e-05
G630018N14RIK	10.5173680517582	-3.20202335653127	0.642847999875534	4.98099606306815	6.3257826973337e-07	6.21146474096484e-05
GM12212	8.51138773273355	-3.77673113015765	0.758815026853643	4.97714330436696	6.45295475987037e-07	6.30805135611078e-05
MT-ND6	151.39267427378	-1.34710624846309	0.271049748984384	4.96995940232619	6.6966921807359e-07	6.46870474048674e-05
GM35835	388.876446232398	-0.619515270050476	0.12465737834327	4.96974409604951	6.70413237841152e-07	6.46870474048674e-05
TRF	777.588561552786	1.08350333853608	0.218030080293906	-4.96951309230132	6.71212388120435e-07	6.46870474048674e-05
TFEB	115.223733642278	1.92635379184567	0.387686829188626	-4.96883991616958	6.73546458798455e-07	6.46870474048674e-05
CTSZ	246.208826621463	1.15984990991943	0.23357187038458	-4.96570887585787	6.8450574037861e-07	6.54524986771634e-05
GM10863	23.2388468179873	1.70336601934273	0.343138383446041	-4.9640789300116	6.90278688448715e-07	6.57175323520066e-05
STK40	641.443361903232	1.08490641506149	0.218669861420726	-4.9613897773233	6.99905829965538e-07	6.6345618869071e-05
PBXIP1	76.6520810620778	1.2147597336186	0.245222920930118	-4.95369571902608	7.2817044560228e-07	6.85384135135286e-05
OLFR111	27.4928412116628	3.8093389100532	0.769036022461434	-4.95339463795304	7.29298549968131e-07	6.85384135135286e-05
MYO10	436.392818412583	0.690677597675498	0.139464341126433	-4.95235980822766	7.33188750700329e-07	6.860954732515e-05
GM5141	241.897049095265	-0.818233557001509	0.165304905621745	4.9498443734865	7.42728479862161e-07	6.92064915895393e-05
P4HA3	139.21333764976	1.66685800024368	0.337041870277327	-4.9455517169785	7.59285083493538e-07	7.03836921345805e-05
PRSS23	227.319904601605	1.90720677060985	0.385690903993648	-4.94490990288239	7.61790886235356e-07	7.03836921345805e-05
BC034090	51.4999363814626	1.90352672901887	0.385541156779662	-4.93728541180557	7.92174956468334e-07	7.28834244612903e-05
CLDN22	16.999778016326	-2.24455919516494	0.454858234574196	4.93463462800916	8.03009405198772e-07	7.34598843584095e-05
ANXA11OS	221.611582746856	1.78125414926949	0.361007833496142	-4.93411495262893	8.05150123122724e-07	7.34598843584095e-05
MPEG1	41.0403223229176	1.77204823721229	0.359605851406624	-4.92775139859598	8.31813596293919e-07	7.55776859670039e-05
GM48094	214.600808658729	-0.985191253746756	0.20017002491938	4.92177214916944	8.57640316566512e-07	7.76022727762682e-05
MMP23	46.6869045268879	1.83851286212539	0.37392125469501	-4.91684502830676	8.79501202081797e-07	7.92528305431486e-05
DPPA1	32.6305820670551	2.93174957321312	0.59643423854518	-4.91546156096643	8.85735290461057e-07	7.94874821935482e-05
CCK	931.280981598129	-1.43572471792851	0.292454067754211	4.90923148702838	9.14339978691202e-07	8.17196020955153e-05
MORC1	20.8580240799792	2.1577272606726	0.439780634355602	-4.90637170468922	9.27766263479165e-07	8.23793314213909e-05
D930020B18RIK	42.0001359415436	1.31155021086649	0.267332742659764	-4.90605901027135	9.29245780750036e-07	8.23793314213909e-05
SPRR1A	9.22955629579612	7.08225441937949	1.44759023360808	-4.89244418410254	9.95913649574348e-07	8.78404842934648e-05
PLAU	24.7357807373209	1.79812627112817	0.367582926047668	-4.89175678114872	9.99398975189873e-07	8.78404842934648e-05
GM10069	125.508974229468	0.954870843632837	0.195227312527475	-4.8910720086794	1.00288263567458e-06	8.78404842934648e-05
BCHE	491.164424009929	-1.40088826288226	0.286537332312552	4.889025285383	1.01336480277372e-06	8.8404976439586e-05
4930555F03RIK	935.729308355265	-1.75619595844382	0.35972748989171	4.88201766001395	1.05005849478625e-06	9.12425827791056e-05
STK26	132.433631666329	-0.96221618632585	0.197796433730539	4.86467914601884	1.14642629145106e-06	9.92225158257071e-05
B4GALT1	223.539805701602	1.8083853128758	0.371855896605557	-4.86313469648708	1.15541162591869e-06	9.96064896564625e-05
CEP70	1955.3056747733	-0.574455268619053	0.118502820745196	4.84760839452288	1.24958759140726e-06	0.000107302821525666
DGLUCY	189.032405045926	0.858690898194082	0.177553820235352	-4.83622879561739	1.3232560431284e-06	0.000113173655754977
NPR3	628.314826712238	-1.08745150793486	0.22489040253074	4.83547317136495	1.32829289532946e-06	0.000113173655754977
GLDN	57.7037673793683	1.35021485296633	0.27939666447914	-4.83260906311621	1.34755244710377e-06	0.000114369596644307
EZH2	518.822456761884	0.611387237094309	0.126604742123512	-4.82910218716656	1.37150016933646e-06	0.000115952661034597
GPRC6A	12.4453823957515	3.94293787031703	0.816898913258782	-4.82671454976947	1.38803847486495e-06	0.000116899532631222
SLC12A2	980.43493963829	0.633717710630416	0.131373352812935	-4.82379186540804	1.40854402060502e-06	0.000118171986280414
GM10260	13.3317318737758	2.6056317637713	0.540644659333866	-4.81949043384934	1.43925353608588e-06	0.000120287536945315
ITPKC	134.646250645315	0.885076550248412	0.183761915162048	-4.81643081194447	1.46148807608045e-06	0.000121681385558683
CCL2	8.82049261842741	5.02842844742035	1.04464012441949	-4.81355093479168	1.48271787818425e-06	0.000122981338555305
ABCC1	586.926387280964	0.445900188710487	0.0927018196037655	-4.81004785684245	1.50894163676628e-06	0.000124684132151967
SCGB3A1	10.9505095237715	3.6307526039969	0.755896801638077	-4.80323847928557	1.56119756540507e-06	0.000128517079284492
ATP6V0C	2817.72847666231	-1.37721370946355	0.287679007721908	4.78732779416033	1.69016654580863e-06	0.000138170065943127
MS4A6C	30.5029248950384	2.47419713378058	0.516833878944585	-4.78721932632027	1.69107995034745e-06	0.000138170065943127
RAB8B	972.640454033178	-0.90061727954819	0.188268859761833	4.78367628447692	1.72117801724923e-06	0.000140106449976603
PPM1H	3407.83714916052	0.814228453565235	0.170319605642846	-4.78059146797603	1.74780214454327e-06	0.00014132847385058
C2CD2	1159.31396299206	-0.734752117370774	0.153720374054814	4.77979657471282	1.7547264995387e-06	0.00014132847385058
SERPINB1A	17.8454190117414	-2.17270341517376	0.454568812904917	4.77970189219343	1.75555303865177e-06	0.00014132847385058
ITGBL1	2040.46478560464	-0.795522919449691	0.1664905625317	4.77818626685355	1.76883485831277e-06	0.000141876105833241
RWDD2A	90.3335373557309	-0.824468593861822	0.172593283197275	4.77694484158719	1.7797856792213e-06	0.00014223345626974
GM26811	92.6294820789459	-1.03706387178127	0.217242948274562	4.77375159938716	1.80825394313419e-06	0.00014398304215567
GREB1	86.7580908976245	1.98643950765682	0.416318901133386	-4.7714372377736	1.82915979706436e-06	0.000144698808847045
PTPN5	2209.02791567343	0.811200596479463	0.170016888873976	-4.77129420407616	1.83045942597759e-06	0.000144698808847045
GM44040	482.598067470701	-0.795411778967728	0.166805254721873	4.76850552636352	1.85597582735938e-06	0.000146188139178735
4933424G05RIK	1691.32885230882	-0.850005450426148	0.178454908529378	4.76313852855562	1.90604893804178e-06	0.000149594098911473
SERPINB5	10.107937741099	4.74271983977882	0.996502292644591	-4.75936671173354	1.94201319543488e-06	0.00015187236764442
GM30551	25.9074643935163	2.70589951697205	0.568943619365318	-4.75600643872339	1.97460174003433e-06	0.000153871367621109
IZUMO4	643.498401991312	-0.945774277940332	0.199020357762088	4.75214841624859	2.01266544675616e-06	0.000156281330807162
MCM6	53.0048204747869	1.16360224765094	0.245444502604813	-4.74079572083326	2.12880487819509e-06	0.000164228012701297
GM28694	60.5340012665976	2.51206510015485	0.529895366460013	-4.74068138571733	2.13000664964006e-06	0.000164228012701297
GM45740	213.270969176068	-1.22939084433546	0.259763036402644	4.73273973603329	2.21509440085176e-06	0.000170189200334915
9230009I02RIK	49.7262988179516	2.14352565419602	0.453041800666207	-4.73140811961263	2.22967734322164e-06	0.000170710646099735
SPARC	422.600523812116	1.13825032815768	0.240777677094343	-4.72739143384827	2.2742258916751e-06	0.000173514718989581
DALRD3	2893.08304553278	0.887690432850546	0.188000060360609	-4.72175610554506	2.33816966609517e-06	0.000177773962425299
ABI3BP	300.903098401154	1.05377568755406	0.223369422379121	-4.7176362652069	2.38600586347034e-06	0.000180783288555052
SYNM	45.0267941096529	-1.2886156544605	0.273808143457466	4.7062722028232	2.52287604447533e-06	0.000190494540503022
PREX1	599.755371822569	0.854909465992637	0.181704678461494	-4.70493920812175	2.53941612088454e-06	0.000191084518209652
CTSS	264.951091848542	1.13614169811483	0.241523715760168	-4.70405854157616	2.55040066095889e-06	0.0001912538468254
SERTAD1	64.3068442230789	1.39903931629649	0.297574404645116	-4.70147732620004	2.58285948428235e-06	0.000192392070072995
PODXL2	1283.29821354913	1.06827943859112	0.227223191566251	-4.70145424517394	2.58315150940588e-06	0.000192392070072995
GPR39	44.6896987026302	-1.15915577461715	0.246663790751863	4.69933495744914	2.61010057169152e-06	0.000193740244807896
P2RX6	58.0865065474069	1.63945599242364	0.349203354045938	-4.69484606441657	2.66807565882072e-06	0.00019737450236891
PMEPA1	533.337393681602	1.19978136918535	0.255863685854233	-4.68914283470798	2.74351842905787e-06	0.000201614685648946
ABCA6	95.4655338329584	0.917494361765245	0.195664459088637	-4.68912119267206	2.74380857301849e-06	0.000201614685648946
SMOC2	977.833928709774	1.42872074481831	0.304961559969951	-4.68492076496162	2.80068256467436e-06	0.000205105505413627
LMO1	117.943320115268	-1.24616267237553	0.266159215479788	4.68201963298229	2.84062267112195e-06	0.000207337048765191
IGSF9B	2612.57811770797	1.25787847968227	0.268815988024661	-4.67932911626846	2.878151239759e-06	0.000209063159233684
2900052N01RIK	17.8793963243698	-2.17462864410461	0.464767730946003	4.67895789511527	2.88336640126833e-06	0.000209063159233684
SAT1	432.698959113279	0.773275300482113	0.165384031961416	-4.67563459005834	2.93046006805789e-06	0.000211776515215392
GSTM5	181.025333670179	-1.44773845512299	0.310453820820512	4.66329727009542	3.11182730631582e-06	0.000223964816984447
CENPF	445.472923148651	3.13371068994545	0.672068315994309	-4.66278593316692	3.11957205006423e-06	0.000223964816984447
AVIL	45.9142235560379	1.98085023903697	0.425011873169261	-4.66069388665784	3.15145133009635e-06	0.000225514149591894
PHYHD1	599.35899862367	0.714151304998555	0.153351881205124	-4.6569451863672	3.20935847526658e-06	0.000228909845384079
RABAC1	698.963954069866	-1.01367053850678	0.217830524131724	4.65348252981203	3.26375267822311e-06	0.000232033741542375
MARK1	1689.44792520709	0.651768705028538	0.140277579022598	-4.6462785398053	3.37976592054259e-06	0.000239503994699421
1700042O10RIK	8.60438585501578	-3.84071949943298	0.826882089822408	4.64482124683322	3.40371032606802e-06	0.000240422725838424
SHROOM1	45.0872078998541	-1.11866120633976	0.241017483669086	4.64141102674386	3.46038017299037e-06	0.000243639693401833
GM16158	41.8240840039692	2.17203629233049	0.468499393932818	-4.63615603447708	3.54948068000085e-06	0.000249112110416598
ADAMTSL1	2246.51315033954	-1.49893991619551	0.323407190581718	4.63483793758371	3.57217224985693e-06	0.000249626622207623
B4GAT1	287.822507246951	-1.33344702057498	0.287727613295289	4.6344075401845	3.57961179034542e-06	0.000249626622207623
WNT4	174.325042341726	-1.35709228910116	0.293070484849406	4.63060034789414	3.64607025441865e-06	0.000252165357295451
OXTR	19.3991361296044	-1.95936913879635	0.423148146786062	4.63045662300154	3.64860214913176e-06	0.000252165357295451
METTL7A1	652.960254267295	-0.741487449263019	0.160136535222083	4.63034527526586	3.65056483822706e-06	0.000252165357295451
KREMEN1	238.198288278634	0.867029871505101	0.18744357784018	-4.62555122717704	3.73603449460966e-06	0.000257257696001471
REEP3	974.949856030637	0.474446950536395	0.102599137078804	-4.62427817664765	3.75905116134462e-06	0.000258031170156624
IQSEC1	3900.54051188261	0.46036654329937	0.0995776484725106	-4.62319155313713	3.7788047138563e-06	0.000258576521310348
CLDN34C1	150.077744732917	0.726530741470021	0.157653674949716	-4.60839711920289	4.0578507372646e-06	0.000276721646158997
TWIST2	58.3464197133214	-1.76285176888158	0.382603066459647	4.6075212757541	4.07497519902785e-06	0.000276721646158997
C1QTNF7	65.2817927666446	-2.35055125937083	0.510194306621792	4.60716873721073	4.08188755123332e-06	0.000276721646158997
SCIN	19.397260329106	-2.29415811856808	0.498623658528444	4.60098127982672	4.20505223131805e-06	0.000283785761301121
IFITM3	90.7512618024219	1.55982785100607	0.339046062941579	-4.60063696794744	4.21200951832966e-06	0.000283785761301121
MROH1	589.948069922858	0.711144006323119	0.154647735817497	-4.59847667710023	4.25591347771346e-06	0.000285605135536975
LOXHD1	113.67647760157	1.89426537100764	0.411973485483321	-4.59802739194568	4.26509929764766e-06	0.000285605135536975
FAM169B	33.3413281843507	2.05150085812803	0.446346197275322	-4.5962100061594	4.30245071642442e-06	0.000287227937004712
ITM2C	1163.26865108143	-1.38245766298441	0.300917660466314	4.59413934310833	4.34538954554717e-06	0.00028921275039163
SPAAR	58.254750754912	2.68993104500846	0.585606939969405	-4.59340704730888	4.36067303035304e-06	0.000289350476804971
TRNP1	722.386241099777	1.07549226335029	0.234393812589039	-4.58839869308302	4.46658973389595e-06	0.000295483128106101
VPS37A	1059.93310632776	0.40474535856513	0.0883835822659041	-4.57941789853509	4.66271767035847e-06	0.000307015463536086
FGF10	516.145656663471	-0.94430806328896	0.206219604293628	4.57913817904721	4.66895690539877e-06	0.000307015463536086
GPR68	272.740115979996	0.923912710140308	0.201968595816216	-4.57453648378599	4.77275437540747e-06	0.000312109898727544
EEF1AKMT4	77.5568432331256	1.07360359813775	0.234718560523141	-4.57400384419922	4.78491052758004e-06	0.000312109898727544
TMEM59L	681.426499076606	-1.0055855732919	0.219856996125817	4.57381657628233	4.78919148616042e-06	0.000312109898727544
EMC4	475.405228717726	-0.697512815072621	0.152663937301164	4.56894291738737	4.90190253691261e-06	0.000318507299260461
SNX18	217.311634074296	0.605226257255606	0.132672043474346	-4.56182207951469	5.07116115783167e-06	0.000327859947524604
JUP	115.228890525777	1.50435656767801	0.329784825303705	-4.56163065202474	5.07578765177151e-06	0.000327859947524604
PTPN14	90.238335635648	-1.4513773256203	0.318278473752773	4.56008635616269	5.11325890579053e-06	0.000329308912529692
TXNDC15	825.124314414434	-0.639850304910328	0.140344752263421	4.55913238358466	5.1365385840121e-06	0.000329838080275991
FAAP100	348.023087396319	1.65885820523307	0.364116197780778	-4.55584842240887	5.21745519026271e-06	0.000334054433629189
GM45321	552.160398694069	-1.75222515071215	0.384863565796213	4.55284757102718	5.29246206837452e-06	0.000337868926854802
RGS13	47.4063325693456	1.86302448567309	0.409385350233957	-4.55078444943964	5.34462793456657e-06	0.000340207319427919
DNAJB5	367.155666143979	0.701477983973866	0.154219578828968	-4.54856633185217	5.40126190934628e-06	0.000342815745011465
NSG1	510.794507155209	-1.17675991713157	0.259062526534061	4.54237798447799	5.56231918888258e-06	0.000352017639534572
SIGLEC1	8.6806978089279	2.49836138861	0.550399972940497	-4.5391742576995	5.64749508249273e-06	0.000356378097467848
ARHGDIB	140.367865808347	-0.917166016454941	0.202499778246707	4.52921985592275	5.92018718407063e-06	0.00037251246772872
GM41307	13.6383590619331	2.88879126168485	0.638022775237161	-4.52772436001371	5.9622283412115e-06	0.000374082848101743
VWC2L	2301.87078426321	0.862908175278043	0.190851135427928	-4.5213677840754	6.14413310347968e-06	0.000384394521619699
COL23A1	390.406813326026	-1.59907344976897	0.354581864555813	4.50974403829743	6.49058910278187e-06	0.000404912904796623
TIMP4	1125.71392958722	-0.458233820660363	0.101714601390321	4.50509380557792	6.63436289928478e-06	0.000412706376152383
INHBC	22.506706380824	3.66065064927075	0.813146366602582	-4.50183484747692	6.73693231656355e-06	0.000417899736362017
ARXES1	139.818840327673	-0.970544667816728	0.215658299693267	4.50038171124015	6.78315437646724e-06	0.000419578337235885
MYH14	72.9475012145575	-1.32343407036486	0.294216427779401	4.4981651104715	6.85424584728049e-06	0.000422781468501129
GPR101	37.6369344282105	-2.25041290045177	0.500559805948598	4.49579225840371	6.93113829838728e-06	0.000425576823220462
EFHD2	505.718155086766	1.01963667161576	0.226809290026886	-4.49556837594655	6.93843567108302e-06	0.000425576823220462
STAC2	405.904841488635	0.978124799738179	0.217634322906701	-4.494349910779	6.97828013810271e-06	0.000426742513537533
TMEM94	295.797040436989	0.695848153760088	0.15484635462428	-4.49379745134134	6.99641788190045e-06	0.000426742513537533
TNC	237.44006743104	3.97598032363058	0.885676259916227	-4.48920277484536	7.14902210422914e-06	0.000433247631513855
TNRC6C	7528.27874582341	-0.468442404960137	0.104353955422134	4.48897603416362	7.15663473734852e-06	0.000433247631513855
TGFBI	16.0802203564112	2.12126185630295	0.47256730295595	-4.48880369639259	7.16242602219553e-06	0.000433247631513855
NPAS3	548.34260489296	-1.56573614872315	0.349042666101565	4.48580159615084	7.26403135235872e-06	0.000437117263872238
LY6G6E	75.7303322342105	1.86971238718771	0.416824128809975	-4.48561457448662	7.2704064531573e-06	0.000437117263872238
GM45388	57.2774309280198	-1.64060622450713	0.365786303507434	4.48514941312938	7.28628585255363e-06	0.000437117263872238
GM16315	17.8264345803774	2.08850303995997	0.46584486200285	-4.48325872046903	7.35117122705511e-06	0.000439804908084223
TMTC1	2333.24481329848	0.727086656465332	0.1623288297213	-4.47909750666998	7.49592890234533e-06	0.000447243474590342
MEI4	689.798646884675	-1.19524552260588	0.267391701245179	4.47001727069279	7.82132812982704e-06	0.0004645736131664
CCDC162	175.615361311527	1.1620673698823	0.259981233880748	-4.46981250352607	7.82881962179302e-06	0.0004645736131664
RELA	186.734630119366	0.610945219636707	0.13671473730141	-4.46875905038516	7.86746920064367e-06	0.000465504083325629
MIR670HG	1847.80759821682	1.70030214602752	0.380599810287168	-4.46742772873328	7.91657433059168e-06	0.000465504083325629
CD93	35.2176413754514	-1.27954564382425	0.286423656152882	4.46731831096129	7.92062315436683e-06	0.000465504083325629
GM45829	15.0355464371542	-2.43307700888786	0.544668615742864	4.46707766624194	7.92953478012785e-06	0.000465504083325629
TMEM176B	149.084234473218	0.872151322634317	0.195395160313672	-4.46352571493703	8.0621917580189e-06	0.000472026237768288
GM21680	19.786306693194	-2.308778839711	0.519319825713618	4.44577450232794	8.75757744202721e-06	0.000511372461994853
OGN	52.1929188662684	-1.26524770342192	0.28475485524717	4.44328755105395	8.85946334481013e-06	0.000515114606341966
4932443L11RIK	974.58369781806	-0.740986925817358	0.166773890859257	4.44306313176256	8.86871291002974e-06	0.000515114606341966
SCCPDH	445.630180388215	1.27741758046047	0.287790475575614	-4.43870693741859	9.05009447064792e-06	0.000524259043978247
MTFP1	138.199028554677	-0.838253356244413	0.188981309443698	4.43564159181651	9.17984701292056e-06	0.000530372322010347
RIN2	266.262255794174	0.696269389346407	0.157077934449391	-4.43263652394625	9.30877213518321e-06	0.000534999021332577
TDRD9	16.4653529655945	1.97057674780238	0.444573586214772	-4.43250973270913	9.31424966152507e-06	0.000534999021332577
MPG	252.15446732564	-0.673197394396141	0.151892283866775	4.43207105231627	9.33322492346187e-06	0.000534999021332577
VWA5A	70.6278559537649	2.0239314330311	0.456733649884723	-4.43131666243977	9.36594269680445e-06	0.000535472708177355
GM28626	9.67322075251133	2.77656228245661	0.626933746009915	-4.42879698234125	9.47601686071396e-06	0.000540355055205869
SLC20A1	1089.48828395033	0.539541795351239	0.121887859087369	-4.42654255633858	9.57554981102289e-06	0.000544612504446671
CLCNKA	17.0083036523247	3.78739316061354	0.856060026868907	-4.42421447298056	9.67938254103941e-06	0.000548555640104898
MORN1	697.29411018758	-0.536800669482576	0.121341961340495	4.42386676094903	9.69498254192791e-06	0.000548555640104898
B2M	304.133943753425	1.13658293942742	0.257290201906262	-4.41751349645841	9.98428379901381e-06	0.000563468717389189
GM16126	740.705123718477	-0.575865336702355	0.130384807354535	4.41665979638636	1.00237805018474e-05	0.000564243500382913
ABCA17	205.934249141495	0.832559292285378	0.188662110159136	-4.41296501763452	1.01964477123501e-05	0.000572491321941871
TRAK2	958.853174963747	0.595668952385504	0.135001771654881	-4.41230470595803	1.02276035929528e-05	0.000572771958759303
GM28578	271.115188625957	0.632355613679958	0.143666526712412	-4.40155148280149	1.07479557873097e-05	0.000599243533765142
S100A6	158.479976272899	1.9237667542339	0.437079760533362	-4.40140891421365	1.07550216362835e-05	0.000599243533765142
KCNIP3	2704.01002588234	0.778035282770854	0.176905237451767	-4.39803419038389	1.09235773837231e-05	0.000607090289267473
IFI202B	6.52119588151804	6.55912857310481	1.49427898763572	-4.38949394817015	1.13614740037184e-05	0.000628571105755293
CRHBP	18.6840859968989	-1.90675585706308	0.434402229039397	4.38937862100646	1.13675004739963e-05	0.000628571105755293
FAM169A	978.145740663061	0.460519532738943	0.105068851860959	-4.38302622120934	1.17042019446894e-05	0.000643813868690934
GM15345	187.71030486303	-1.36328059339743	0.311071726209735	4.3825281391156	1.17310008521258e-05	0.000643813868690934
ANLN	87.5269044423559	-1.3633605581199	0.311108810452223	4.38226277210902	1.17453026150833e-05	0.000643813868690934
XDH	47.9070824619487	3.02077056865031	0.689362621735324	-4.38197615218266	1.17607684831883e-05	0.000643813868690934
PRSS23OS	26.4935680205643	2.29480583980386	0.524280540117747	-4.37705706049756	1.20292490619521e-05	0.00065686899428819
PCSK1N	1355.75579906562	-0.943565904463814	0.215766012425151	4.3730979400249	1.22495735454332e-05	0.000667236099314304
5430427M07RIK	48.980744199784	-1.14298111186676	0.261457296290032	4.37157856401476	1.23351448315122e-05	0.000668627779581696
FAM222A	57.8064045137899	0.901409896757829	0.20619867835865	-4.37156001160186	1.23361932205784e-05	0.000668627779581696
PTPN13	239.750056697678	1.17899494293551	0.269836358759711	-4.36929607394163	1.24647676632604e-05	0.000673928438326946
PTER	113.016923842337	-0.687661809295749	0.157952715775983	4.35359281996155	1.33924352708647e-05	0.000722300874694887
RPS6KA6	98.2186196315383	0.834310988433822	0.191787491787883	-4.35018457489695	1.3602298868676e-05	0.000730700273844964
IFI204	2.98812585030061	5.45670685356984	1.25442074754661	-4.34998134736057	1.36149112539958e-05	0.000730700273844964
GM15706	217.879157626026	-0.827194858899167	0.190223000905318	4.34855330303036	1.37038513888809e-05	0.000733675388416445
LYPD8	7.71270828373263	4.23235852104745	0.973862765825241	-4.34594962408384	1.3867439547529e-05	0.000739133293474573
GM34567	436.570015743982	2.68373615328338	0.617539021357952	-4.34585679684163	1.38733060975499e-05	0.000739133293474573
GM15218	24.5266388438052	1.76329519953064	0.405796355065692	-4.34527116253963	1.39103719663544e-05	0.000739309259580731
HELT	4.12372794928104	6.01979575634136	1.38783600536854	-4.33754113098023	1.44085576771015e-05	0.00076353684973541
BTF3L4	729.767930299364	-0.41328944848258	0.0952963791561496	4.3368851171709	1.44516109065131e-05	0.00076353684973541
LOR	46.9233191544615	-1.03588524691623	0.238870763785249	4.33659285255822	1.44708312846598e-05	0.00076353684973541
ANXA4	92.5957763429289	1.542683331751	0.356181233823817	-4.33117521434067	1.48315597536795e-05	0.000780689095976732
SLC25A42	1091.74837441138	0.916803129676143	0.212036767258656	-4.32379318704558	1.53369081092746e-05	0.000805353181939537
YIPF4	646.074551009971	-0.530170875494935	0.122682167881443	4.32149907888228	1.54972699002538e-05	0.00081034801394601
SEC31A	723.719468904025	0.422925426192727	0.0978682714525575	-4.32137423003066	1.55060427384289e-05	0.00081034801394601
MFGE8	131.754969020119	-1.22712288777148	0.284047929239087	4.3201261528599	1.55940028423586e-05	0.000813004476759823
GM15687	18.3315574375217	2.19794749797383	0.509132616693368	-4.31704319446022	1.58133222300786e-05	0.000822480562641406
TMEM176A	134.004025247763	1.00033231904704	0.231770336125481	-4.31604982660703	1.58846138511707e-05	0.000824230780803521
ANKUB1	37.2186432290034	-1.34087090219061	0.310808109054124	4.31414388212475	1.60222576414172e-05	0.000829407507267406
9430069I07RIK	109.816414400181	-1.02737158313865	0.238331432984219	4.31068437039387	1.62750068288889e-05	0.000840504303141935
KCNG1	244.317544546587	-0.97647120398577	0.226658373069992	4.30811882552531	1.64648928186873e-05	0.000848310018943048
NWD1	317.833262501027	1.48458425611416	0.344854436999275	-4.30495912719626	1.67016568707753e-05	0.000856783128820083
LAMC3	19.9441480531543	-1.73123989558153	0.402157497573415	4.30488031686016	1.67076035989485e-05	0.000856783128820083
RARA	221.338394139371	1.67202056864024	0.388546360983395	-4.3032717238901	1.68294237475755e-05	0.000861013765889397
C130026L21RIK	272.48779037121	-0.671842301581232	0.15616282537429	4.30219099821591	1.69117429342124e-05	0.000863076650181827
MYH3	91.0640726433481	1.4439574580433	0.335670645448566	-4.30170906399546	1.69485755847004e-05	0.000863076650181827
FAM184B	325.220930668669	-0.754213297411552	0.175447433953351	4.29879924953526	1.71725925506432e-05	0.000872455357497528
ACAT3	119.389331924164	2.02330127071727	0.470914891082569	-4.29653278974885	1.73490315819389e-05	0.000879379038309528
SLC16A2	1326.45657922919	-0.978467108167864	0.228219437258749	4.28739602516199	1.80779828644901e-05	0.000914211526059446
NMBR	41.2913632975505	-1.54954014237098	0.361506365261372	4.28634262428727	1.81638773442682e-05	0.000916438760846636
HDAC4	1875.48156829956	0.376492386289768	0.0878651450337204	-4.28488891864095	1.82830514358755e-05	0.000920330982279
ADGRF4	108.959621259866	1.44904314285417	0.339003344009095	-4.27442138392384	1.91634306008435e-05	0.00096243495382264
GM21887	116.405904133583	1.00907687472232	0.236134760225173	-4.27330933302697	1.92592977633311e-05	0.000965036254287554
SLC28A1	61.8542478680346	2.10202573446912	0.493045225703001	-4.26335278162765	2.01382197007594e-05	0.00100677305202632
GM4577	9.99479403643814	2.12523454269734	0.498823672720818	-4.26049255261949	2.0397687949647e-05	0.00101542576616835
SLC14A2	127.64424435926	-0.65685132468032	0.154175145397501	4.26042292995281	2.04040433444798e-05	0.00101542576616835
FLRT3	1826.30841978583	-0.50948557008302	0.119600885591585	4.25988125056881	2.04535541284526e-05	0.00101558157539848
ABCA7	499.369512340359	0.964060409048752	0.226450616193411	-4.25726555862118	2.06942487594391e-05	0.00102520806580416
CTSD	943.447584911024	1.23384492149253	0.290009073726819	-4.25450454234677	2.09512406902272e-05	0.00103559665325938
PIH1D1	132.873295875259	0.852594661429582	0.20047270566369	-4.2529214069664	2.10999645436565e-05	0.00104059892705506
GM16271	84.1546731353089	1.40045800619503	0.329457740865413	-4.25079709014071	2.13011081552933e-05	0.0010468583311881
APOD	1322.27782435913	1.37515277120252	0.323521794740788	-4.2505722753681	2.13225015166412e-05	0.0010468583311881
SULF1	912.368298938302	0.977813213565488	0.230071524685448	-4.2500401338338	2.13732216128569e-05	0.00104700097014928
TEP1	57.5947199654288	1.3093211452206	0.308260092926869	-4.24745588307865	2.16211722675215e-05	0.00105678305612035
TEX14	140.681635393874	1.07593554193956	0.253368708392652	-4.24652100397556	2.17115435320367e-05	0.00105883667866594
ACAA1A	537.275549470588	0.605110757982252	0.142553002439548	-4.24481243907059	2.18776339127599e-05	0.0010645656661949
MEGF6	78.312572821555	2.10117788861058	0.496284185851211	-4.23381995339366	2.29754912301575e-05	0.0011155084954917
GLI3	38.3644253007312	-1.44577175826619	0.342002892140868	4.22736705299758	2.36441791955179e-05	0.00114543493770853
GM31508	561.445116686421	0.740758384874284	0.175262182631681	-4.22657286216166	2.37277463570556e-05	0.00114694583218641
SDC1	7.44054282821895	2.79720201902907	0.66198735376539	-4.22546141269702	2.38451683986561e-05	0.00115008293485765
NPTX2	342.15179083028	1.96461539158806	0.465140818413516	-4.22370025122477	2.40323638562032e-05	0.00115261473021989
PPM1J	12.5186649522171	4.89381807679019	1.15871372857587	-4.22349192565882	2.40545992219858e-05	0.00115261473021989
ADAP2	50.7901528421447	2.3589154458356	0.558523750619127	-4.22348278514696	2.40555752710641e-05	0.00115261473021989
ADRA2A	23.3550158198027	-2.02552824346081	0.479693873092574	4.22254349508841	2.41560763926417e-05	0.0011549030671827
D630023F18RIK	342.481945100765	-0.84013990589544	0.199012807980465	4.22153686700359	2.42642258879909e-05	0.00115754630559768
CTHRC1	199.530857412798	1.47926258430085	0.350558639122549	-4.21972936682848	2.44595761792107e-05	0.00115902229563522
MEG3	131035.178944566	-0.609480931627079	0.144436114131334	4.21972673034451	2.44598622138734e-05	0.00115902229563522
NAV2	9391.73545888764	0.435747067566552	0.103271642248834	-4.21942614717618	2.44924936398324e-05	0.00115902229563522
WNT7A	19.6391044491583	-1.72159469182522	0.408029121400432	4.21929367667775	2.45068878329958e-05	0.00115902229563522
EIF3B	330.975696602988	0.448456940062396	0.106387791649927	-4.21530452984738	2.49441364071362e-05	0.00117715895454108
CDHR1	53.0793568568076	1.2201143444449	0.289701432820639	-4.21162688967542	2.53538069536931e-05	0.00119391894809682
FCGR2B	20.6740463958324	1.43353968719898	0.340831600006044	-4.20600580220131	2.59923562243656e-05	0.00121980863999119
TSPYL4	712.13188283173	-0.447019288510543	0.106289265496921	4.20568611910762	2.60291277596405e-05	0.00121980863999119
WDR66	270.488725275165	-0.906841278523069	0.215661451992048	4.20492985717497	2.61163138212586e-05	0.00121980863999119
4930474M22RIK	196.70950156922	1.70588042606829	0.405694266107384	-4.20484233715237	2.61264215260478e-05	0.00121980863999119
GM44643	836.718786591642	-0.436497581376899	0.103849858700052	4.20316008939049	2.63214292023518e-05	0.00122541069927675
IRF9	199.894031728398	1.0564669849327	0.251369601330571	-4.2028430619316	2.63583339891013e-05	0.00122541069927675
CAST	164.319317837239	1.42852842154117	0.339973527445038	-4.20188134139977	2.64705880195954e-05	0.00122802217344297
NLGN3	528.608659551542	-0.631675108820085	0.150380803692624	4.20050361022953	2.66321921135082e-05	0.0012329072108023
UBL5	659.458372632828	-0.858870152910306	0.204623638389355	4.19731639839216	2.70096466524595e-05	0.0012477431070652
WDR6	167.443044393079	-0.999755718232665	0.238288353234787	4.1955710577579	2.7218493474551e-05	0.00125474389813104
GRK3	1101.18889670377	-0.625206645076104	0.149123852649081	4.19253281061174	2.7585716927125e-05	0.00126900093183457
GM16725	184.599088420114	-0.650870089682927	0.155284818682153	4.19145989419074	2.77165188132382e-05	0.00127234509948318
HIST1H2AE	27.0660457903764	1.41129255612287	0.33707103534052	-4.18692918748457	2.82753994065173e-05	0.00129528539917262
GZMK	164.567252151144	-1.03984560007826	0.24841012959764	4.18600321074883	2.83909333083824e-05	0.00129786276963183
ADAMTS1	107.478878079503	1.25956517350965	0.301088472175658	-4.18337229721239	2.87216457714855e-05	0.00131024557803795
OLFR920	22.944833741082	2.89835584974324	0.69302895233692	-4.1821569502542	2.88756515108116e-05	0.00131453251794645
GM2516	373.246361316505	-1.51733474883621	0.363201419415492	4.17766745316716	2.94513826155083e-05	0.00133796042558461
GM32857	25.9144500523797	1.45058337774372	0.347279453398558	-4.17699165196206	2.95389862162541e-05	0.00133916186579154
C1QTNF4	1522.6055975857	-0.92156382430042	0.220680893295438	4.1760018755528	2.9667737312891e-05	0.00134221992549664
GPR150	78.4512280291552	-0.735693275847122	0.176262158604351	4.17385831237041	2.99484049516431e-05	0.00135212417160027
PRPF38B	1006.71702917133	0.457651550947429	0.109682705162805	-4.1725042272446	3.0127000822107e-05	0.00135738875926271
CDA	119.978564367367	0.956978520229989	0.229415720339721	-4.1713729068474	3.02769910013507e-05	0.00136134552763158
PNRC1	179.512421941399	-0.574235398155381	0.137683470077098	4.17069237021577	3.0367557942458e-05	0.00136261970546312
1700028P14RIK	39.3286002054376	1.01737723009138	0.244269578272697	-4.16497722428457	3.11383648270533e-05	0.00139434923234762
WNT9B	6.99548635812236	4.67171936628431	1.12247600247549	-4.16197705428123	3.1550406025934e-05	0.00140991681785689
E4F1	668.09426251241	0.660103194295005	0.158630605667868	-4.16126000096786	3.16496498890641e-05	0.00141147124973694
H2-AB1	10.4814806613361	2.90355271493936	0.697953978605185	-4.16009193147937	3.18119521266014e-05	0.00141155135782743
ZFP932	552.115522397148	-0.446112164943873	0.107237558089972	4.16003658503289	3.18196620562917e-05	0.00141155135782743
FHL2	1032.4065083842	0.64659648962513	0.155454070934677	-4.15940531976697	3.19077249411603e-05	0.00141155135782743
GM20033	688.075233531071	-1.43298935863275	0.344518778728224	4.15939405080492	3.19092990877554e-05	0.00141155135782743
6430548M08RIK	474.796386475282	0.461258333708803	0.11100062493711	-4.15545708837353	3.24637872777419e-05	0.00143318457665466
PFKM	1094.78085034414	0.543524937344757	0.130860031785883	-4.15348315239668	3.27452332107809e-05	0.0014427009489265
LTF	17.074564218315	3.35748284653566	0.808723141125234	-4.15158498106553	3.30180616095629e-05	0.00145180019089277
CECR2	163.846647955925	-0.922021680537387	0.222211837139577	4.14929147072503	3.33505941003056e-05	0.00146348288379638
GM31641	13.454353255226	2.44640850008882	0.589994992622453	-4.14649027649344	3.3761051025687e-05	0.00147853146861894
TRP53COR1	25.6990598816061	2.48959474544848	0.600586967270152	-4.14526934669335	3.39414504117461e-05	0.00148346494943314
HTR5B	46.0449429916406	-1.598005144163	0.385754092360294	4.14254877864124	3.43467286073577e-05	0.00149669168911959
MC5R	24.4895380615423	2.41129400339286	0.58211173345505	-4.14232159362418	3.4380779085133e-05	0.00149669168911959
DYSF	157.642248892885	1.89392578595421	0.457266271987983	-4.1418444831286	3.4452392774083e-05	0.001496833421774
STAT1	260.244365769357	1.08541174624106	0.262101455438424	-4.14118931322018	3.45509638341879e-05	0.00149781916630061
GM43661	28.7108095045513	1.44534406202832	0.349050716437745	-4.14078526117594	3.46118873885969e-05	0.00149781916630061
PI4KA	4764.3090019384	0.363320544185002	0.0877639871146824	-4.13974519765432	3.47691793393878e-05	0.00150165822484137
CCND1	128.88359444321	-0.697428151358313	0.168547788343467	4.13786593234374	3.50551092561817e-05	0.00151102702240671
TTC23	155.036578331807	-1.06105727488084	0.256479401573311	4.1370077611381	3.5186421261384e-05	0.00151370739952952
COL18A1	71.0861392725327	1.11090092972236	0.2687247452228	-4.13397332947998	3.56544868825761e-05	0.00153083588091719
ITM2B	3373.54775622353	-0.714332663136463	0.172878595775521	4.13199019769925	3.59635761152338e-05	0.00154108498276962
NEAT1	186.023322355154	0.917291094237012	0.222170606942818	-4.12876890809009	3.64710728630734e-05	0.00155977945797406
4930419G24RIK	10043.1685916483	-0.73913638174794	0.179215482894808	4.12428864855266	3.71882290915617e-05	0.00158735019964508
GM50284	18.6657577564047	2.45931856573422	0.596413862853945	-4.1235100639109	3.7314214877427e-05	0.00158962911122766
8030451A03RIK	189.43639951838	3.73796274497428	0.907923048488784	-4.11704797140686	3.83756218019816e-05	0.00163167182640387
IVD	564.458522003952	-0.845693405107893	0.205446581703907	4.11636639604314	3.84892273163211e-05	0.00163333064059202
SLC32A1	40.955768257608	-1.79155288940536	0.435689565875423	4.11199401988346	3.92256462093735e-05	0.00166136165386199
TMEM243	2188.69431113264	-0.352659908517374	0.0858324766854967	4.10870013467716	3.9789230904953e-05	0.00168197835738563
ABCA8A	46.553776857322	-1.60574365988689	0.391388722665302	4.10268249159558	4.08387509292117e-05	0.00172301758978217
FHITOS	78.3907498136207	-1.13003309336425	0.275554496608263	4.10094230823147	4.11471144068409e-05	0.00173268916185884
CDKN1A	33.5824650349674	1.92817313468854	0.470473977693995	-4.09836298309077	4.16082423188668e-05	0.0017487441114323
RSPH10B	298.291524200216	-0.6557740294709	0.160107497398618	4.09583586106669	4.20647897900844e-05	0.00176161533141937
DLX6OS1	9.60534293552518	-2.50404801446266	0.611373058656189	4.09577749462269	4.20753901599457e-05	0.00176161533141937
ITPKB	81.6293964654934	-0.835173994692789	0.20415582068021	4.09086545713045	4.29766409054593e-05	0.00179490648571794
NME7	2700.87629911494	-0.594142206862653	0.145261163239381	4.09016555845381	4.31065378321821e-05	0.00179490648571794
GM47972	10.8457071851271	1.93575303531805	0.47327626093963	-4.09011225594721	4.31164456997597e-05	0.00179490648571794
FBLN1	41.5421233056054	-1.13126623404765	0.277006094173727	4.08390377627635	4.42853746841031e-05	0.00184006992306984
ATP2B3	1357.81752046083	-0.59615815589064	0.146187375801549	4.07804129885969	4.5416700461156e-05	0.00188350282196578
GM33906	104.686582301398	0.866452629510689	0.212610015639352	-4.07531426450033	4.59522470468235e-05	0.00190211030923307
PDE6H	86.818384589337	-0.834631904353804	0.204957090829044	4.07222751346513	4.65656609159416e-05	0.001923864673729
DOK5	557.869301817192	0.851989905475272	0.209257982395838	-4.0714810289226	4.67151675243617e-05	0.00192640682350461
GM34590	54.8832532021949	1.01624937461771	0.24969019755616	-4.07004113322925	4.70048378119007e-05	0.00193470852174284
LY86	102.806213086695	1.00568740075427	0.247144813925207	-4.06922316022631	4.71701508352151e-05	0.00193787015541971
OLFR110	7.47496136006729	4.78103078897215	1.17522827339184	-4.0681720285486	4.73833948749181e-05	0.00194298538871925
KLKB1	24.8733694477989	-1.40978235310175	0.346783864284906	4.06530550667007	4.79695836204476e-05	0.00196169845588663
GM42745	8.37599951550671	2.5318306331936	0.622826490689308	-4.06506574630684	4.80189237043994e-05	0.00196169845588663
GM26885	47.726050970302	2.41398876813322	0.594039825694593	-4.06368169896793	4.83046875132346e-05	0.00196969784446424
GM13944	1460.01507869538	-0.513765497458634	0.126604626100883	4.05803099998296	4.94881999300104e-05	0.00201232790445892
CST7	17.2389917162271	1.50818094202547	0.371673147864779	-4.05781518167186	4.95339425721951e-05	0.00201232790445892
TMEM59	1528.14357910548	-0.404406260528326	0.099739281028848	4.05463380482318	5.02129019006711e-05	0.00203613317207221
LY6G6F	14.8499956816579	1.87217962900868	0.462546972609982	-4.04754487624178	5.17576610150062e-05	0.00209265410900276
TCTE1	126.93412333132	1.99613957917399	0.493277094899326	-4.04669018653985	5.19469212020429e-05	0.00209265410900276
HSPB3	60.9304505915936	2.51043782604572	0.620390221936003	-4.04654641108236	5.19788228245574e-05	0.00209265410900276
NFAM1	26.8941085174493	-1.23915364438418	0.306250436029074	4.04621022079634	5.20534908968213e-05	0.00209265410900276
FCRLS	89.6394218352057	1.19860931632423	0.296240359457792	-4.04607028737758	5.20846001464357e-05	0.00209265410900276
CYP26B1	61.963459955938	1.74262399685927	0.430795983850197	-4.04512591153877	5.2295009876942e-05	0.00209640286829286
CPNE9	455.713305951081	1.45734566284259	0.360301670401598	-4.04479296812088	5.23693825161528e-05	0.00209640286829286
C1QB	371.666012467956	1.02241644940894	0.252869297000171	-4.04326053632462	5.27129901490315e-05	0.00210492563799966
ZFP800	740.097288446143	0.389845707521772	0.0964251692187058	-4.042987019681	5.27745433283926e-05	0.00210492563799966
1700024B18RIK	1654.79059364443	-0.637437756147504	0.157693628665389	4.04225434814547	5.2939762146257e-05	0.00210767631221198
GM38155	401.466314398778	-0.673585972931205	0.166913486235953	4.03553953680536	5.44769645943942e-05	0.00216494027898993
SYTL1	45.6299619385559	1.42676226335264	0.354065984082768	-4.029650764246	5.58597802296621e-05	0.0022158724776973
LY75	17.572211899591	2.16809480756134	0.538708908710896	-4.02461287070505	5.70691177770003e-05	0.00225975130553884
DTX1	353.441152166149	0.641052609723316	0.159559615428934	-4.01763696910407	5.8784667306316e-05	0.0023234798917083
FBXO47	102.417281137013	0.936184136412204	0.233077670011705	-4.01661873642889	5.90391238881524e-05	0.00232618815781095
B3GALT2	1636.14177709597	-0.445608164851181	0.110944041610494	4.01651281477229	5.90656535481065e-05	0.00232618815781095
USP18	12.5041234358833	3.02602027311102	0.753635032268854	-4.01523302864656	5.9387088613923e-05	0.00233464825741306
GM31323	275.019011873247	-0.535865881966319	0.133516575767005	4.01347831823848	5.98305005612688e-05	0.00234745481993442
PEAR1	34.4963260359644	2.95361828526171	0.736008583892565	-4.01302151890779	5.99464461242544e-05	0.00234745481993442
TMEM241	447.897544402814	0.772223055955014	0.192445936528843	-4.01267529927439	6.00344658703602e-05	0.00234745481993442
4930525C09RIK	259.601497459189	-1.64079463301527	0.409079035113405	4.01094774402312	6.04754956934718e-05	0.00236048472228156
TRIB2	541.579650032383	1.68359600144471	0.419892623276102	-4.00958699466758	6.08250411891622e-05	0.00236990378455353
RAMP2	121.479530641377	-0.880764044952059	0.219690685442492	4.00910964057515	6.09481151707744e-05	0.00237048113302744
GM43150	80.6674675529045	2.17467380912913	0.542617911329592	-4.00774424087931	6.13014528893502e-05	0.00237999630127323
SVIL	239.93690906076	0.847561845428957	0.211626271203763	-4.00499352281686	6.20191805058846e-05	0.00240359999210151
OTOS	74.6077451630723	3.28309610273071	0.820321796540723	-4.00220513044447	6.27548533459694e-05	0.00242781452953479
QPCT	63.8443844544882	-1.24549447506112	0.311386838013462	3.99983018873544	6.3387950865705e-05	0.00244798229295651
CRYBA2	3.74528608851733	5.85373853137355	1.46401517992602	-3.99841382223191	6.37683902438812e-05	0.00245833880487723
ALG5	265.781700321291	-0.520859610500122	0.130339177186082	3.99618611798127	6.43711329091354e-05	0.00247721387928179
PDE4A	2732.82217082567	0.980246809324665	0.245375726684321	-3.99488092229173	6.47267765410107e-05	0.00248527971456317
ASPA	37.4498571196314	-1.73498900493389	0.434335254314024	3.99458479987788	6.48077232961395e-05	0.00248527971456317
E130008D07RIK	88.1577711424356	-0.859448397917142	0.215236853771063	3.99303549953995	6.52327977668418e-05	0.00249529773480653
TRERF1	3197.10451867479	-0.5925869781846	0.148413785720799	3.99280279326205	6.52968718109396e-05	0.00249529773480653
DOT1L	1296.76214882162	0.648319708296153	0.162576912547705	-3.98777229888601	6.66966315055908e-05	0.00254434867609394
MT1	1420.82788303758	1.23626911818705	0.310215390011161	-3.98519595737198	6.74244602990976e-05	0.00256764070812059
GM13963	1071.20198120085	-0.706094234465112	0.177251732564222	3.98356746222088	6.78883878559485e-05	0.00258081949458629
SKIL	845.46231793713	0.921774610307954	0.231528350478835	-3.9812602145767	6.85508529241841e-05	0.00260148704762714
GM39168	12.1281983377028	4.11451014370193	1.03489521451124	-3.97577463496644	7.01505348753974e-05	0.00265758868886951
GKAP1	750.91100676784	-0.767706041683726	0.193160441046729	3.9744475500447	7.05428050962359e-05	0.00266650929852323
PLPPR1	651.548080013782	-0.935554907169148	0.235409767797832	3.97415500605987	7.06295562471331e-05	0.00266650929852323
EBPL	229.10116422114	-0.647161420053889	0.162905012252183	3.97263049863721	7.10832702325727e-05	0.00267901956675154
TPRKB	303.114632974982	-0.484209073918425	0.12192319962957	3.97142689323739	7.14434256555431e-05	0.00268796682401964
MT2	284.479052781055	1.59797689091325	0.402625687022282	-3.96888957267353	7.22083321493406e-05	0.00271208550441528
H2-Q7	8.11562197101969	2.98609128176971	0.753212784258229	-3.96447238307359	7.35584617277546e-05	0.00275806444598055
ROBO3	957.25557705973	1.55903083240673	0.393776585593084	-3.9591760644138	7.52087789076418e-05	0.00281232861237974
4931429L15RIK	112.328918136218	3.08054963680106	0.778112030476105	-3.95900527963327	7.52625732682343e-05	0.00281232861237974
LRRN3	1173.32308355248	-0.448841573894102	0.113526782808543	3.95361836907727	7.69781547109855e-05	0.00287153433340111
TMCO4	187.090388172317	1.25944100151073	0.318637206579223	-3.95258612461377	7.73110895159596e-05	0.00287904919580097
GM16036	258.516118684091	0.916668529418674	0.232028723700693	-3.95066832587994	7.7933264026498e-05	0.00289729148113451
IRF7	16.0890919673211	2.21465748533077	0.560794792930675	-3.94914060053433	7.84322749159283e-05	0.00291090088785438
CCNF	118.955144659669	0.72535837662225	0.183783062093744	-3.94681843015686	7.91965697413045e-05	0.00293429321087199
RAP1GAP	1310.99272224244	0.516020848003047	0.131048726358839	-3.93762581553119	8.22917863663618e-05	0.00304382305078416
DENND2C	10.5277916718302	2.09259635532511	0.531821880512302	-3.93476919999855	8.32766825783962e-05	0.00307505820981306
MAP6	1353.4438231189	0.507868106895534	0.129112352537026	-3.93353615603813	8.37052411215871e-05	0.00307823996696789
ST8SIA4	166.561035527396	-0.762481017912836	0.193845237553887	3.93345241562034	8.3734421515196e-05	0.00307823996696789
GGACT	2304.37870738931	-0.573645334990111	0.145842954057392	3.9333085283254	8.37845832905358e-05	0.00307823996696789
MT-ND4	5125.01674329309	-1.38590408675788	0.352433485289373	3.93238481757758	8.41072829175893e-05	0.00308491988952505
PAWR	76.778376275839	1.20437271239103	0.306318422197487	-3.93176715834138	8.43237179186512e-05	0.00308768637335235
ADAP2OS	172.905775463704	2.70943891464925	0.689223444231851	-3.93114734753249	8.45414358596514e-05	0.00309049051923003
GM17135	435.336597082683	-0.623849731110376	0.15898596223648	3.92392964972872	8.71161845872312e-05	0.00317802612504041
RND3	237.825991373814	0.724574736444709	0.18466969543518	-3.92362555608934	8.72262730579205e-05	0.00317802612504041
RNF207	169.138412748248	-0.760706677996819	0.193960231290991	3.92197242152987	8.78270466285095e-05	0.00319459940203401
COLGALT1	446.848389281451	-0.581040485129385	0.148192602809426	3.92084675020249	8.82383672401904e-05	0.00320423802231915
DIO3OS	6.40004562180714	-3.43475928701223	0.877162977858336	3.91575952669419	9.01200413475612e-05	0.00326643862351843
MORC2A	650.716217420941	0.36882834308485	0.0941990910026406	-3.91541297436204	9.02495943384321e-05	0.00326643862351843
MACROD2OS1	2180.74103589567	-0.648963706853539	0.165917851153994	3.9113555433599	9.17795451442921e-05	0.00331633118815935
RETN	74.2305630602321	1.54759475908629	0.396093031776091	-3.90714967174969	9.3391307207504e-05	0.00336901063249212
SLC6A5	20.4502937025043	6.29520373415624	1.61241761210085	-3.90420179419529	9.4536878044447e-05	0.00340472700417641
DERL3	40.9032101577519	1.7506141591193	0.448714344103789	-3.90140003795906	9.56379536593325e-05	0.0034387262254161
GM16618	118.631032369346	1.44859269151696	0.371429084782632	-3.90005185610251	9.61720871214582e-05	0.00345226260934192
GM13387	8.79999099637623	3.61660286198479	0.927452824619266	-3.8995006171548	9.63912916327125e-05	0.00345340446103371
FXYD7	257.883570429245	-1.18268249326056	0.303315756820582	3.89917921066047	9.65193190917764e-05	0.00345340446103371
GBP7	17.8012633511837	2.08550162583647	0.53585106669995	-3.89194265988882	9.94447507243241e-05	0.00355227032073495
CASQ1	75.7508349493522	-1.2693751850444	0.326205963263031	3.89133041084493	9.96960603681996e-05	0.00355544728645353
CCDC80	96.5325475107343	2.31955036318389	0.59615576899799	-3.89084612413053	9.98952699067468e-05	0.00355675890267973
THEG	11.145413305239	2.00223048750692	0.514848587808808	-3.88896956293189	0.000100670741006605	0.00357442614145008
KCNJ10	128.332321295534	1.10728942201883	0.284733990869292	-3.88885576547528	0.000100717949000991	0.00357442614145008
CRHR2	7.9554519175412	-2.17647103976062	0.559826666133998	3.88775878575185	0.000101174095430775	0.00358480447839429
AS3MT	29.8489753138082	1.25037800938441	0.321788427470924	-3.8857146579561	0.000102029292285258	0.00360926561093748
TAF7L	226.875982670384	-0.882561532234096	0.22763886899944	3.87702476344787	0.000105741599464613	0.00373067566802347
TMEM246	515.626251476805	-0.491969427328374	0.126907473874039	3.87659932319413	0.000105926580396048	0.00373067566802347
CD164L2	28.303765529703	1.19594122608493	0.308511065778374	-3.8764937752478	0.000105972519774882	0.00373067566802347
TICAM1	43.1034569113553	1.01098480242119	0.261300070318454	-3.86905675604709	0.000109257209450704	0.00384013662173686
BAIAP3	15.344385896536	-2.30110577324731	0.595105449141351	3.86671937984683	0.000110309234651899	0.00387089953713562
MT-CO2	10242.3840454057	-1.56666166515698	0.405655199351064	3.86205247131851	0.000112438408728638	0.00393930213748956
GOLIM4	384.272262421273	-1.10103111950717	0.285212548558592	3.86038806872826	0.00011320708974352	0.00395989719507007
MAPK11	585.762484836735	0.615107047570257	0.159441395742213	-3.85788800146213	0.000114371031133152	0.00399423041263576
TRIM30A	85.7163354498764	1.93692722088442	0.502141955185015	-3.85732998584187	0.000114632359437454	0.00399698212516231
ANKRD6	459.290211745268	-0.541147547803231	0.140410748791902	3.85403220522131	0.000116188302071446	0.00404479372091963
ALDH2	152.710691191945	-0.609279363167984	0.158136727162864	3.85286437944608	0.000116744059450103	0.00405768995203001
GM11967	10.3117333412746	2.30303990102372	0.597813545794718	-3.85243846885757	0.000116947369462967	0.00405831465789316
NDN	130.863391728743	-0.871202199184345	0.226228438648093	3.85098444912813	0.000117643969764321	0.00407602849039453
CALHM5	71.8761541711197	-0.838680071367406	0.217988355556076	3.84736179704636	0.000119396588329197	0.00413021657921712
TSPAN33	397.4046810918	-0.792498835196915	0.206022523521977	3.84666114000092	0.000119738391183096	0.00413375904780253
2310040G24RIK	41.8796404261191	1.40208473104222	0.364520743307623	-3.8463784483699	0.000119876558220514	0.00413375904780253
SLC6A11	203.830844301634	-0.802636679524863	0.208720226954365	3.84551459739622	0.000120299702114657	0.00414182795157964
GPATCH11	249.365895687078	-0.501087575045041	0.130322660990523	3.84497654695281	0.000120563969034985	0.00414441009412728
ACPP	17.442473218087	1.81823164313384	0.473014064852366	-3.84392722804413	0.000121080924109976	0.00415565673234505
PUM2	1658.54717616743	0.389650616903664	0.101470278054897	-3.84004680358575	0.000123010856534748	0.00421528752040903
RNF38	1142.56707931446	0.493361329742862	0.128525846456427	-3.83861568194474	0.000123729917886404	0.00423229677365497
FRRS1	35.2523020463907	1.21433137993495	0.316372962431105	-3.83829063837714	0.000123893785994101	0.00423229677365497
FAM129A	97.4207597147495	1.43588061696364	0.374424833370843	-3.83489685776664	0.00012561699670108	0.00428447878000554
MT-ND1	3643.85552465146	-1.2285029611013	0.320440021383664	3.83380002222134	0.000126178734487868	0.00429694517741967
ADAMTS5	38.0800438649182	1.24490831099367	0.325774036496302	-3.82138590411517	0.00013270380665603	0.00451213548811661
CCN2	131.670433555765	-0.846627020459122	0.221584800293909	3.82078111556461	0.000133029678254078	0.00451620289105357
WFDC17	5.2354602924675	3.49254558104149	0.914399539038853	-3.81949621793618	0.000133724509825138	0.00453276407374773
GM40323	29.3476913701582	1.65002358418563	0.432205162878828	-3.81768596468208	0.000134709241165784	0.0045590854000111
CWH43	435.578141931237	1.01650373715603	0.266394877997295	-3.81577808401537	0.000135754471564801	0.00457777147295753
MAL2	804.92851410292	-0.68583438417445	0.179740260283047	3.81569706806048	0.000135799024739583	0.00457777147295753
GM4779	26.5153425382744	-1.20855439167595	0.316745775973687	3.81553436020043	0.000135888544431767	0.00457777147295753
TMEM179	479.21267986985	-0.577783521503696	0.151471120395886	3.81447975028902	0.000136470126075467	0.00459030161393933
PNISR	8087.21317498783	-0.388121709830525	0.101768810291772	3.81375893771165	0.000136868977983356	0.00459665645843795
GRK5	592.697768063373	0.645681837080915	0.169401205712614	-3.81155396364948	0.000138095899019827	0.00463075941935244
TM2D3	379.278826582485	-0.952147621179271	0.249995568284989	3.80865800026441	0.000139723053357472	0.0046751921280328
MYO9B	1257.01641615629	0.341193091107857	0.089588744856191	-3.80843700462089	0.000139847962910969	0.0046751921280328
E130006D01RIK	27.1557937929284	-1.47920963402677	0.389121722820221	3.8014059541728	0.000143877349177909	0.00480256450449494
KMT5C	130.653615135031	0.60733373571476	0.159833771958245	-3.79978353932246	0.000144822529903343	0.00482675637335388
GM26612	50.7544265542421	2.67341478270062	0.703925619037164	-3.79786544259795	0.000145947510326389	0.0048558362038956
GM37679	2790.30504622789	-0.488384491690645	0.128605453047752	3.79754108489712	0.000146138560458839	0.0048558362038956
DDHD2	2516.4848433103	-0.374396995539284	0.0986637377881821	3.794676787363	0.000147835913689082	0.00490479242734821
FAM171A2	510.703579154848	-0.722451505749048	0.190591610189555	3.79057349392518	0.000150299850784303	0.00497701066191531
METTL18	215.243826021703	0.863350453319258	0.227779101056802	-3.7902970435552	0.000150467235611633	0.00497701066191531
ZFP141	700.84908559961	-0.502309484703722	0.132548914196717	3.78961599005059	0.000150880348071477	0.00497757295413691
GM36367	24.6570617191807	-1.92458200939362	0.507869647254072	3.78951965292544	0.000150938870235507	0.00497757295413691
SH2B1	201.842984006523	0.484379760905274	0.127866306870016	-3.78817354440115	0.00015175883288907	0.00499708746431875
ITPK1	620.560208000694	0.804662959682943	0.212578160707198	-3.7852569474024	0.000153549843419629	0.00504110527158146
HES5	52.7890483669792	-1.47418531070063	0.389455526262109	3.78524686720836	0.000153556067778455	0.00504110527158146
GM16758	42.0776552309383	-1.17129132944217	0.309488415339395	3.78460475865531	0.00015395304933626	0.00504657173849712
9630014M24RIK	927.930616340679	0.926337534552008	0.244823128433864	-3.78370107627413	0.000154513384817831	0.00505736859096569
LRRC74B	23.5359975353485	1.95073452765707	0.515709031609361	-3.78262626421232	0.000155182329913996	0.00507168280317429
HSPBAP1	311.225245055145	0.430153767743854	0.113732206520637	-3.7821632139512	0.000155471364012083	0.00507355656896063
CYGB	49.5601404400387	-1.14210698179497	0.302018535418453	3.78157910146992	0.000155836687400838	0.00507791063097641
TRANK1	3821.81026892352	0.529237890938489	0.140045386414034	-3.77904552581143	0.000157430642634104	0.00512222701598657
A530076I17RIK	35.6554672194497	1.81804309720365	0.481348735426675	-3.7769769886112	0.00015874339168939	0.00515519074031177
LRP8	948.950600192067	0.521849634123963	0.138175783394243	-3.77670834429086	0.000158914634411584	0.00515519074031177
BSCL2	792.419912091563	-0.367273044024448	0.097262776183153	3.77609048843974	0.000159309135950395	0.00516034341702041
SCN2B	422.761117991909	-0.988216455276199	0.261812263910997	3.77452316600471	0.000160314010965823	0.00518522289234656
CACNA1G	964.947720425384	0.769836058266697	0.204025306761779	-3.77323808739844	0.000161142374834582	0.00520432829167087
METTL7A2	16.1839445201151	3.11327136948022	0.82532952612	-3.77215557053458	0.000161843290749193	0.00521926736014002
SCML4	212.496673972688	-0.963431201085583	0.255532449363261	3.77028907086467	0.000163058567454794	0.00524362554954462
EDIL3	6353.62492367877	0.876233237675282	0.232406579689805	-3.77026002811451	0.000163077544834447	0.00524362554954462
GM48444	20.0473108308613	2.56675249249839	0.681221772642197	-3.76786620096264	0.000164648905802896	0.00528638869555135
HIP1R	333.79431149881	0.649463630954868	0.17242528320449	-3.7666380410385	0.000165460615544739	0.00530467217947753
GM50196	155.888088709426	-0.515191910835058	0.136828555411273	3.76523679056991	0.000166391321140627	0.00532671163598876
THAP3	865.620865659505	-0.5278811340296	0.140278263758097	3.76309999772956	0.00016782005782181	0.00536460701623967
CHAC2	836.935189145697	-0.345218676052029	0.091779046348871	3.76141058101412	0.00016895782347981	0.00539310417017115
FAM92B	8.77817543732942	2.4594632301948	0.654616210621087	-3.75710712672592	0.00017188892564399	0.00547867802740384
HCFC2	777.24404988417	0.630064233919756	0.167824711267281	-3.75429952574925	0.000173826903073379	0.00553239490784562
GM12665	48.7310081271271	-1.47781253191612	0.393773797674528	3.75294786154765	0.000174767214720857	0.00555424920281945
GEM	12.1350464301697	1.89336272266601	0.504574507029115	-3.75239473316626	0.000175153386884219	0.00555845465594747
BICD2	325.905374672658	0.534521121551649	0.142531978236645	-3.75018384059883	0.000176704972277307	0.00559957854986423
GM15866	31.7597416718237	-2.62131267176996	0.699598887787059	3.74687941551991	0.000179048102375426	0.00566563048802702
DIO3	7.06714404151742	-3.62362327465086	0.967211181482785	3.74646545038454	0.000179343690973361	0.00566679480698945
CEP164	846.16836900025	-0.318447371922288	0.0850405981984416	3.74465112744378	0.000180644614774397	0.00569967597941637
STAG3	26.6482622315292	-1.3480601890328	0.360085248164372	3.74372512038439	0.000181312004316118	0.00570663489371554
SNX31	10.9048449864733	3.02235944635746	0.807352360892794	-3.7435444457179	0.000181442489702771	0.00570663489371554
SLC7A4	579.280792460625	0.561806296172063	0.150092551809595	-3.74306579106445	0.000181788606682372	0.00570663489371554
GM16322	28.1796819924778	-1.47262589780062	0.393445014859276	3.7429014021879	0.000181907620030755	0.00570663489371554
BMP3	190.389053547541	1.05709741557728	0.282533056217254	-3.74149994952954	0.000182925214372434	0.00573034823907465
STC1	15.5727601535574	-1.42918231113407	0.3821150576003	3.74018841369246	0.00018388236558543	0.00575210308460593
GM44995	70.391250337615	-0.928621689908418	0.248643037654822	3.73475846606078	0.000187895431399025	0.00586925286925029
FRMD7	22.4130393386196	-1.58407191696446	0.424198848602217	3.73426736584541	0.000188262415640484	0.0058723391955551
ZMAT2	474.231495513589	-0.48337803319798	0.129519938893881	3.73207428389866	0.000189909476086415	0.00591134298520654
JPH4	1130.88772519223	-0.474123427961359	0.127046656701496	3.73188433502302	0.000190052768031484	0.00591134298520654
GM38560	153.989294128711	1.46002169497563	0.391334738558945	-3.73087679451108	0.000190814528009639	0.00592661804230791
GM33758	17.8291002019796	-1.69106248553316	0.453345618351609	3.73018380916962	0.00019134013032114	0.0059289858905837
ASB11	74.7631730300224	0.709278028572374	0.19015178255628	-3.73006247449953	0.000191432297787034	0.0059289858905837
RSPH9	182.378435375909	-0.542268676803815	0.14550862326892	3.72671161764502	0.000193994202652457	0.00599984612356053
SYN3	1901.40759764351	0.627454533396736	0.168430689405239	-3.72529813665431	0.000195084515069402	0.00602505730109265
GUCY2G	47.9321283652347	1.46970075415968	0.394646893664915	-3.72409051674323	0.000196020591828543	0.00604544070319661
SON	8712.403507295	-0.606548707992724	0.162894750144147	3.72356203902203	0.000196431563239266	0.00604959485267258
9230020A06RIK	3.66691981354722	4.41915873268023	1.18769876758262	-3.72077403235398	0.0001986130955642	0.00610818954152991
ITGA10	236.51263819762	1.08333367191334	0.291242437055775	-3.71969718034558	0.000199461778211133	0.00612568661639437
CBLB	1658.9975587151	0.40754709572864	0.109673395260362	-3.71600692001131	0.000202396041096446	0.00620709539480234
HTR1B	76.1997969174064	-1.3347181922871	0.359217865652216	3.71562307978114	0.000202703564085921	0.00620783208781736
COG2	436.412027409414	0.466106480964476	0.125495352035802	-3.71413341931182	0.000203901204292821	0.00623578864580992
GM42722	162.012547967797	-0.954673132424375	0.257133736976272	3.71274941845718	0.000205019851199666	0.00626125478621908
HSD3B3	291.114736864306	-0.81854568053107	0.220500485385654	3.71221713684411	0.000205451611567819	0.00626570186420687
GM28707	35.2566400152117	-1.03374164935056	0.278505812137394	3.71174174577221	0.000205837947056978	0.00626875316649048
RASGRF1	6145.0614889026	-0.583778840713931	0.157332815999589	3.7104709338925	0.00020687404908807	0.00629155701789094
UPF3B	810.278785462686	-0.372062155919721	0.100304582513725	3.70932360810946	0.000207813677840519	0.00631136768886803
CCL4	8.57398018979368	2.14708933934119	0.578924117227719	-3.70875780684851	0.000208278528178092	0.00631672428187766
FAR1OS	2946.35569874836	-0.508236534204597	0.137078055387941	3.70764330414704	0.000209197037894452	0.00633580572444649
FXYD2	45.0532454689329	-0.845563290956891	0.228164251168625	3.70594116574369	0.000210607188445847	0.00636970387486011
SORCS1	4309.16431114811	1.23161806985357	0.332486628640923	-3.70426346132458	0.000212005828373221	0.00640316086053575
ARHGAP28	44.0070340173979	1.88393473083563	0.508823200004718	-3.70253308186058	0.000213457516147016	0.00643812566263251
COLEC12	118.285319943468	-1.21605014056709	0.32868444181673	3.69974962564593	0.000215812273679548	0.00650019443846089
TMEM165	949.435403389016	-0.460228280224614	0.124474748880833	3.69736259251438	0.000217851069843229	0.00655258911587526
CFAP44	312.720631336546	-0.532868087148862	0.144216492712144	3.69491780813493	0.000219957928015656	0.00660688443039618
LTBP1	143.227582451223	1.41415440082495	0.382830603018061	-3.69394293370593	0.000220803374791441	0.00662319383261395
APELA	16.2945291176219	-2.53492914174537	0.686415256296826	3.6929965039256	0.000221627071092567	0.00663880708032004
B130034C11RIK	340.26617416743	-0.658271244435417	0.178494855552538	3.68790037336208	0.000226112141892852	0.00676390378555708
COBLL1	367.811034155674	-1.72333960689749	0.46808083588427	3.68171365879968	0.000231671523014273	0.00692075216840864
ANTXRL	8.66372723515779	2.82606865470143	0.768172923671836	-3.67894853829647	0.000234197514469101	0.00697827404774619
TRIM34A	10.3042183886178	2.36539332429866	0.64296065894143	-3.67890833039932	0.000234234435086699	0.00697827404774619
SPEF2	135.432661762564	-1.12182341128794	0.305006833153853	3.67802714348392	0.000235044951548874	0.00699290666313275
SKA3	52.4420473398482	0.957118088979473	0.260336747543228	-3.67646172894031	0.000236491315165782	0.00702639121870439
QRFPRL	13.6900917343653	-1.74572665377349	0.475075979922083	3.67462622307237	0.000238197865600664	0.00704515885392148
9130019P16RIK	198.698116570829	1.07406664395994	0.292310111854016	-3.67440810428189	0.000238401426573921	0.00704515885392148
PDPN	36.1555706558186	0.975462072382203	0.265483317441224	-3.67428764181449	0.00023851391901381	0.00704515885392148
TMEM199	350.753657620763	-0.41444493598811	0.112802113406064	3.67408839669692	0.000238700091010514	0.00704515885392148
E330013P04RIK	48.5384701518121	-0.964994983158051	0.26265123703165	3.67405459065767	0.000238731692451465	0.00704515885392148
ZFP467	60.9738856727885	-0.883292925133567	0.2404623740313	3.67331034092923	0.00023942840256622	0.00704756267922906
GM34838	11.7273792666385	-1.95159098641891	0.53129382689888	3.67327999613734	0.000239456849492918	0.00704756267922906
GM37229	138.59717196707	0.905873553481609	0.246670521672389	-3.67240295816429	0.000240280406159176	0.007059057382201
CCR4	21.2157395034935	2.37859732829311	0.647734773918205	-3.67217790995652	0.000240492159068455	0.007059057382201
UBE2C	5.43073428688921	3.05820788753759	0.834058295596923	-3.66665963720063	0.000245739532109792	0.00719520364474373
NDUFA4	670.672102522499	-1.02997932118821	0.280944988024541	3.66612456207349	0.000246254011616094	0.00719520364474373
GM44920	29.7544083110721	2.45843882626548	0.670590894089787	-3.66607845100908	0.000246298395069518	0.00719520364474373
RAMP1	769.459233329492	-0.558934305229908	0.152467412246254	3.66592635760853	0.000246444843291675	0.00719520364474373
PCYOX1	437.578659693168	-0.568528813746248	0.155123164351993	3.66501557727502	0.000247323529099449	0.00720946211769449
BEX1	261.008958973627	-0.712310093626586	0.194368615770609	3.66473821302121	0.000247591702630783	0.00720946211769449
MT-ND5	1017.92756888423	-1.18492587672724	0.323474899552021	3.66311537114081	0.000249166244542641	0.00724567497576388
SOCS3	32.4564498796667	1.50875480902266	0.412232346569285	-3.65996220718473	0.00025225244988921	0.00732569216873214
CDKN3	64.9302218885123	1.33621492493678	0.36527160965302	-3.65814065376196	0.000254051621998313	0.00736817002238022
GM32834	143.659087965383	-0.694696643499985	0.18993618732858	3.65752652651806	0.000254660911165876	0.00737607139126878
TOMM20	605.494361526183	-0.751213630013992	0.205477037160709	3.65594929922242	0.000256231997882706	0.00740515885713761
MT-CO3	17625.5066223502	-1.5141071784494	0.414161262731076	3.6558396805752	0.000256341526862598	0.00740515885713761
NCKAP5	1351.79549970404	-1.2238143869439	0.334876670991527	3.65452267343779	0.000257660893687556	0.00743346586176076
ITFG1	1921.71188415481	-0.5656693809865	0.154814779994274	3.65384610569754	0.000258341146805694	0.00744328433105828
EVC2	347.086799855631	-0.63957671307388	0.175083242745122	3.65298644830874	0.000259207916221285	0.00745676286839017
2810049E08RIK	456.963237675503	-0.675643816900072	0.184970701242625	3.65270722531258	0.000259490035425552	0.00745676286839017
TMEM9B	356.252586654368	-0.538470667640949	0.147432932832215	3.65230927240491	0.000259892613652095	0.00745854333045862
MYO15B	14.908217573334	1.56305892905774	0.428301643249044	-3.64943481701487	0.000262817916620117	0.00752467728245543
RAB3B	119.444388643554	-1.00050413131793	0.274158048154463	3.64936990926574	0.000262884327582701	0.00752467728245543
MT-ND2	4296.79966018179	-1.50764258618321	0.413212137833158	3.64859220759858	0.000263681264753605	0.00753763531894214
GM35853	35.9245114039505	2.7763713219276	0.761646446070015	-3.64522323481356	0.000267159794319644	0.0076271160576496
FLT3L	122.850914147847	1.16319166710607	0.319331989006092	-3.64257796635551	0.000269921184576699	0.00769074290219388
SLC26A8	232.987209736352	-0.632110075466355	0.173541419860874	3.6424161792217	0.000270090939023021	0.00769074290219388
GM50401	85.3288381505737	-0.841258328529294	0.231047741021832	3.64105844449612	0.000271519485120445	0.00772137943595115
HTRA4	19.4174268753998	1.52178339406314	0.418035228844324	-3.64032332459199	0.000272295896699262	0.0077334153696806
NUPR1	35.9743154008157	1.96079289353906	0.538857173058616	-3.63879890919773	0.000273912574880785	0.0077692534354463
MYOCD	106.773445794778	0.903055402704159	0.248261210400474	-3.63752114656746	0.000275274597980719	0.00779778508665433
GM6999	222.028363337012	1.51811017130926	0.417442742445542	-3.63669077683703	0.000276163125348446	0.00781284748805546
EDA	923.38808033942	-0.805203530263371	0.221465442372903	3.63579762890307	0.000277121827656748	0.00782985375509653
VMN2R126	11.4445600934569	2.50330327766022	0.68910663687196	-3.63267910032529	0.00028049375977379	0.00791491218784367
GBP3	7.45194937539363	2.31999907435134	0.638823872146307	-3.63167247735539	0.000281590360443822	0.00792844000392621
4930426D05RIK	2.88787292078716	-3.99575860764468	1.10028270735331	3.63157448621213	0.00028169732488718	0.00792844000392621
DUSP11	1579.01195731421	0.441551522730001	0.121618738517538	-3.63062080820981	0.000282740323804551	0.00794551438338073
TGFBR1	345.649245040308	1.53074958537313	0.421652655218118	-3.63035680299768	0.000283029694434716	0.00794551438338073
LY6G6D	10.4720018189849	1.83074556412619	0.505004925803165	-3.6252033803721	0.000288734131289948	0.0080952769178694
GM26807	136.168154085099	-0.644271763944783	0.17780594307716	3.6234546089677	0.000290694237437483	0.00813981038001096
OLFR889	28.7096152723671	1.54742673161502	0.427102551617307	-3.62308004425491	0.000291115685067514	0.00814120070999151
GM30054	868.504244554898	-0.468065416625459	0.129230388246761	3.62194544932965	0.000292395788612803	0.00816139041583693
SLC6A8	371.962281581543	0.702807880423369	0.194050414483465	-3.62177984671739	0.000292583069663972	0.00816139041583693
LYZ2	87.2298337069554	2.7741559221929	0.766232117878281	-3.6205163650339	0.000294015652624132	0.00819091697902115
SLC6A17	1852.0100863762	0.481901221098278	0.133144087134609	-3.61939633572368	0.000295291075032584	0.00820670551426126
GM3550	6.3533132092843	-2.84658982529873	0.786489718361915	3.6193605063618	0.000295331960781745	0.00820670551426126
2310008N11RIK	5.50549429825206	3.103185432627	0.858216143456134	-3.61585534866557	0.000299357512871561	0.00830802466330617
EI24	738.961957908421	-0.442734379973179	0.122495057553382	3.61430402839104	0.000301155505646603	0.00834734443942236
IFIT1	64.3870186675352	1.32463413252306	0.366644859072789	-3.6128534186268	0.000302845919500897	0.00837939420386547
IGF2BP2	40.1286198437038	1.40358335958268	0.388518452999594	-3.61265558623068	0.000303077143419713	0.00837939420386547
GM6260	235.356262370828	-0.894252022013295	0.24760626633171	3.61158881502334	0.000304326823552339	0.00840333474820374
KLHL33	218.91207089757	0.964641971270706	0.267158412911174	-3.61074899629469	0.000305314030723141	0.00841997648708391
NUBP1	224.88412521221	0.508344324951315	0.140799815852223	-3.61040475709747	0.00030571954985405	0.00842055469579136
GM5862	16.2594322860852	-1.83726786608358	0.509519146167165	3.60588582373075	0.000311089904344273	0.0085577080847067
A230001M10RIK	11.1712333696739	-2.1525281369681	0.597100250031973	3.60496941150642	0.000312189696490847	0.00857718668012556
KCNS3	183.822209089277	-0.911601933740727	0.252905765467795	3.60451226588114	0.000312739679710874	0.00858152978274312
MALAT1	2094192.25251232	0.636396788389248	0.176578888812405	-3.60403665845551	0.000313312836677751	0.00858649710229376
GLE1	641.289675152554	-0.361560132680522	0.100425352265907	3.6002874226737	0.0003178656132607	0.00870037916696194
MANBA	386.900028020457	0.462945489689944	0.128608411060658	-3.5996517325107	0.000318643658699781	0.00871078675973672
VLDLR	421.989228344219	-0.644278518320783	0.179023482708389	3.59884920443788	0.000319628449384575	0.00872030928563358
RBBP8	398.440806070751	0.51008111648452	0.141739634308726	-3.59871901019232	0.000319788480447722	0.00872030928563358
NDUFAF7	1481.24439343611	-0.35102659001065	0.0976325161805305	3.59538608389005	0.000323910843794084	0.00882173600318291
DOK3	235.7041923988	0.737114990083588	0.205066781058862	-3.59451192571267	0.000325000259163168	0.00884041077626819
GM29683	56.9628340511146	-1.74532767409685	0.485877898633263	3.59211167868784	0.000328009216415456	0.0089010589952795
H3F3A	832.091232542419	-0.547778711896678	0.152496034725794	3.59208495408847	0.000328042864739031	0.0089010589952795
DNAH10	52.1447041747512	1.14591663008105	0.319043541690486	-3.59172489124616	0.000328496526582378	0.00890233718140387
GM47059	2.6632306344057	5.35120889905952	1.4902409909283	-3.59083459093831	0.000329620784041335	0.00891015971626972
1700112M02RIK	41.593020362674	0.904159395654412	0.251822825286648	-3.59045846866825	0.00033009682648723	0.00891015971626972
PARD3BOS1	53.0525407121006	-1.13730241956756	0.31678256903324	3.59016729688881	0.000330465792329204	0.00891015971626972
2700069I18RIK	77.438526068992	-1.12122376197984	0.312316043656552	3.59002934608388	0.00033064073495934	0.00891015971626972
MPC2	748.830086171653	-0.491717208397379	0.136972844959899	3.58988826246061	0.00033081974011633	0.00891015971626972
CCNB1IP1	28.3417121637769	1.20208681654264	0.335029236475098	-3.58800571911278	0.000333216982659591	0.00895389140952367
RECQL4	48.6731691865491	1.50264610001538	0.418801062498853	-3.58797107879709	0.000333261245776216	0.00895389140952367
PCDH20	185.812317900686	-1.13665744983038	0.316829365958557	3.58760131464287	0.000333734070368401	0.00895560654271677
TOP2A	9.67682514522744	1.6640609608378	0.464185593445901	-3.5849043665586	0.000337201742790681	0.00902763512050528
FXYD5	194.800059278678	-0.846739061331484	0.236197811622338	3.58487259266125	0.000337242797121675	0.00902763512050528
GM26812	18.1330922490067	2.74041281720133	0.76464150393801	-3.58391848086694	0.000338477764140306	0.00903935022971943
EPHX1	57.4991332448626	-0.821204570931051	0.22914915807042	3.58371192740183	0.00033874567586172	0.00903935022971943
BDNF	943.100986701949	1.45640527718219	0.4064108783499	-3.58357847874412	0.000338918871927645	0.00903935022971943
RTBDN	83.6143122150339	-1.00669716124162	0.28100929073399	3.5824337288356	0.000340407990518938	0.0090680216160501
CYTH4	43.1960157065589	1.03088085427318	0.287798884447614	-3.58194874956447	0.000341040707462324	0.00907383763220232
GM48845	24.7183817514676	-1.13547783667718	0.31708283274043	3.58101328559376	0.000342264247797646	0.00909534008983622
CFAP36	1312.8254757019	-0.378241214523719	0.105678488327502	3.57916942709791	0.000344687956588048	0.0091486450732224
GM31224	307.038246232153	-0.593060008469737	0.165752993662783	3.57797464386249	0.000346267033586234	0.00917943006590528
EPYC	151.47101868979	-1.77947311017275	0.497494872860818	3.57686723471135	0.000347736673522938	0.00919701688716219
GM49953	73.2453158126687	1.15592470891599	0.323169088030156	-3.5768418197477	0.000347770470044768	0.00919701688716219
CCN4	42.0268280439422	1.63129790273047	0.456172760780694	-3.5760528531749	0.000348821157985558	0.0092112061775176
SPEER4A	26.2407133707893	-1.73181162152095	0.484335299473353	3.57564609353076	0.000349364009992439	0.0092112061775176
OCLN	60.4067881978322	-0.831051553868843	0.232429943284653	3.57549265006302	0.000349568997283515	0.0092112061775176
MRAP2	59.8392511864053	-1.06809687952297	0.298765360447893	3.57503586735	0.000350179885861813	0.00921147491283159
ATXN7L3B	588.917822436575	-0.548401806597414	0.15340528049128	3.57485612516831	0.000350420541735796	0.00921147491283159
CHRM1	743.799849691578	-0.696884544463717	0.195029871888667	3.57321951614435	0.000352618916846728	0.00925814918728153
XKR6	3387.1325632059	0.459412753487604	0.128617684024737	-3.5719252525123	0.000354366563190493	0.00929289177746374
GDI1	941.132330271477	0.539123572155235	0.151036636360164	-3.56948873563124	0.000357678595943666	0.00936852657341921
GM32250	2965.81307372626	-0.54487988780767	0.152683539742631	3.56868781484984	0.00035877361902886	0.00938598080749695
GM47336	4.910609121678	-3.62750059455899	1.01665512881541	3.56807386471919	0.000359615136610107	0.00939676926772258
QTRT2	667.926280371836	0.443382900125274	0.124380509113668	-3.56472974169994	0.00036423129553941	0.0095060461006275
GM41804	326.991741110516	-0.881492164692245	0.247415535881723	3.56280037771614	0.000366919693458897	0.00956481015198746
OLFML3	68.2026952941816	0.957233138696633	0.268843888176592	-3.56055384107474	0.000370073418250253	0.00963555010633269
PTP4A3	262.770111054146	0.645299534682683	0.181263406902384	-3.56000996400888	0.000370840722729548	0.00964371065010748
TMEM121	113.502376566025	-0.692359872191355	0.194499074625429	3.55970779565259	0.000371267665800822	0.00964371065010748
PHACTR4	170.646321311393	0.745095047534484	0.209390118538165	-3.55840596842051	0.000373112317808777	0.00966597471320382
TMEM26	3.02529076047276	4.78226594765564	1.34405707707297	-3.55808248714427	0.000373572008668031	0.00966597471320382
WFDC8	3.72542381048722	4.26232485029168	1.19797198209855	-3.55795036443601	0.000373759917064361	0.00966597471320382
GM30938	61.2211452858426	1.03946717521407	0.29219041856808	-3.55749918258143	0.000374402266036729	0.00966597471320382
SGSM3	1086.51582721525	0.496518301473846	0.139571232738344	-3.55745443908685	0.000374466023698347	0.00966597471320382
RUBIE	8.48381893176682	1.97243251952695	0.55449500764013	-3.55716912208354	0.000374872827605273	0.00966597471320382
TMEM201	422.837957368677	-0.445584432815766	0.125272213864927	3.55692949831804	0.000375214801398513	0.00966597471320382
SLC25A23	1493.74454667703	-0.474360004724385	0.133377717988713	3.55651612486374	0.000375805423778431	0.00966981358927885
NEFL	287.67748341307	-0.770358777134203	0.216680095340742	3.5552816973002	0.000377574333683592	0.00970392627308641
BCAT1	526.946890168588	0.592859849653936	0.1669171818679	-3.55182038792825	0.000382575915237855	0.00982073227816185
CDC45	36.7476477081333	1.27275102520589	0.358377942975697	-3.55142120253814	0.00038315670266322	0.00982073227816185
OCA2	84.282565051224	1.65104406816768	0.464932069841852	-3.55115117941699	0.000383550034941208	0.00982073227816185
GM30301	12.1881854235885	1.50304718267088	0.423308657495814	-3.55071212472366	0.000384190394745271	0.00982073227816185
IFNLR1	16.1712788105784	1.71183331501639	0.482132966916242	-3.55054193030068	0.000384438891365379	0.00982073227816185
ATAD2	303.244651175169	0.719711550002625	0.20271921139574	-3.55028783432684	0.000384810170099231	0.00982073227816185
CALCR	10.3106542112273	3.30435525277858	0.931072655283301	-3.54897680006847	0.000386731151687634	0.0098582677863843
SCN3B	1055.23007849064	-0.814717096341369	0.229609538107726	3.54827200583945	0.0003877675454977	0.00987319295786412
GM26964	107.54589873872	-0.612557876643218	0.172819670090904	3.54449164450442	0.000393370972589796	0.0100042325049928
RUNX1	20.6317649845409	1.77251675305969	0.500360735292187	-3.54247771265391	0.000396386916949165	0.0100692393508537
PPM1L	4045.45542061208	0.55128353247154	0.155661355871015	-3.54155679414966	0.000397773215787833	0.0100927463570176
GM29585	50.1354462817401	1.94627083416929	0.549817395098236	-3.53984950552819	0.000400355262646501	0.0101465036876973
GM11762	28.9216053867731	1.71356300197209	0.484216256539557	-3.53883823359842	0.000401892052575113	0.0101736766187714
CD274	20.2289452045685	2.23751521666959	0.632335632157805	-3.53849301364564	0.000402417930205508	0.0101752256555543
LRP5	89.4400581271191	1.13285119307301	0.320363101199698	-3.5361475426811	0.000406007869919419	0.0102541572406292
GM48742	1569.91498678399	-0.925490529158633	0.261757360013177	3.53568101814614	0.000406725482429657	0.0102604468764542
ELMOD1	3998.01856407354	-0.476185134376864	0.134708189125738	3.53493828005059	0.000407870414423059	0.0102705228767342
DEPDC1B	10.5397766141591	1.70090690956544	0.481187163842018	-3.53481355567472	0.000408062972222623	0.0102705228767342
BCL9	1082.74066711175	-0.602290843668736	0.170451272617401	3.53350746181081	0.000410084513829024	0.0103095529268819
CHRNA5	117.193437854414	-0.695943503837242	0.197047736665007	3.53185230957708	0.000412659758733323	0.0103623976341555
ERG28	564.211984251791	-0.598177126718782	0.169388061183562	3.53140075244472	0.000413364952739062	0.0103682157733416
SLC28A3	17.6673369564422	-1.8806450782687	0.532657412940467	3.53068413689551	0.000414486397728551	0.0103830962178366
GM42705	468.367192008793	-1.17134130093521	0.331785621071211	3.53041610770651	0.000414906571247525	0.0103830962178366
GTF2H5	740.384276689521	-0.446476160397714	0.126528720001914	3.52865468322891	0.000417677765034985	0.0104405137225697
MYO1A	18.8075415050266	1.38056926869976	0.391326476490588	-3.52792195682923	0.000418835623374958	0.0104575184093973
HIST1H2AI	4.98797999935166	3.37093050548131	0.955956735000896	-3.52623751897951	0.000421508757003455	0.0105122747746067
CH25H	6.67197671952328	2.6060319695986	0.73949501208148	-3.52406970570812	0.000424972435310529	0.0105866000181964
GCK	67.5974240357707	1.26128996270719	0.358068191759336	-3.52248535819378	0.000427520656380719	0.0106379770599643
GM45346	12.1283641630263	1.88923855503728	0.537239960475572	-3.51656372203755	0.000437171707732554	0.0108531629896128
HIST1H1B	8.27981220499025	2.42649192140069	0.690048649077189	-3.51640703107769	0.000437429822596028	0.0108531629896128
MYD88	19.8105481138138	1.56386619417434	0.44477974617451	-3.51604632995307	0.000438024541378524	0.0108531629896128
JSRP1	80.5117435357607	1.32236221249729	0.37610172060888	-3.51596959023875	0.000438151166041821	0.0108531629896128
NFE2L2	192.728662865067	1.31500250879973	0.374253857624313	-3.51366454082023	0.000441970587856652	0.0109354010873414
CCDC34	619.3561138941	-0.47401385130213	0.135026301824506	3.51052976269916	0.000447214740965813	0.0110480889271009
NEK8	18.0132182985232	1.16684240709652	0.332401540320863	-3.51033995200558	0.000447534131540323	0.0110480889271009
SOX5OS4	1075.67948991139	-0.596468176014158	0.170067737300762	3.50723885365343	0.000452782531591905	0.011165066547599
FAM210A	765.283356129062	0.815381333287792	0.232515445590902	-3.50678352234031	0.000453557967708558	0.0111706332786237
GM42413	266.160798288138	-0.489379757722526	0.13956329823454	3.50650754111664	0.000454028570944654	0.0111706332786237
STXBP2	462.249750472046	0.8826411480873	0.251860242014422	-3.50448781049276	0.00045748651087373	0.011243077585412
P2RX4	377.038970099048	0.363880010478506	0.103870715558451	-3.50320115272278	0.000459702169281361	0.0112848636779753
MYH7	36.3208625567015	-1.31321470018416	0.37490880818793	3.5027576613401	0.000460468190620287	0.0112910100448067
2900052L18RIK	181.921472914624	-0.85105309508705	0.243046180965606	3.50161064743282	0.000462454899779928	0.0113270413204486
GLYCAM1	29.3575265349207	2.11609665313633	0.604539699769676	-3.50034357370169	0.00046465885683944	0.0113648094819993
COX6C	1029.45488226886	-0.906097704728937	0.25888322317621	3.50002481277899	0.000465214852585828	0.0113648094819993
TMEM138	341.916720312782	-0.488849222032348	0.139677966838169	3.4998305967521	0.000465553916306041	0.0113648094819993
GM28750	1575.22112852127	-1.01527160039732	0.290168833428204	3.49889954893632	0.000467182550478501	0.011391866712503
VIP	117.486030123582	-1.54373737353714	0.441370034283859	3.49760349281962	0.000469458525993104	0.0114346310830601
MCM8	159.528634462056	-0.55538825719455	0.158814568969742	3.49708632399061	0.000470369598717871	0.0114440923368058
LRRC19	935.852104152943	-0.570225561793838	0.163073486958699	3.49673985899534	0.0004709808726468	0.0114462465797414
MT-CO1	12034.083341613	-1.09924404077352	0.314621519666524	3.49386158308128	0.000476087788685138	0.011557532493169
IMMP1L	2236.72381636853	-0.394129746280239	0.112901669395954	3.49091159049205	0.000481375516392904	0.0116729564589761
INKA2	707.131610299233	0.656573184136036	0.18812877157802	-3.49002004652832	0.000482984315417322	0.0116990127817402
PIM1	22.1420110473287	1.45984932118136	0.418708404663989	-3.48655366102067	0.000489287212242804	0.0118385879408626
BHLHE22	122.994313944465	-0.523083877599625	0.150053296606322	3.48598724206628	0.000490324388592443	0.0118505884514445
UTP14A	667.663167336549	-0.507332189327129	0.145552415461677	3.48556351825508	0.000491101614354013	0.0118562867139028
STX19	215.839752526135	-0.687781946751465	0.197454754076631	3.48323822319588	0.000495387334759418	0.0119398422525939
GM11280	27.4750527891966	2.19628213345724	0.630554827609784	-3.48309462918964	0.000495653130913267	0.0119398422525939
TBX6	19.7708093047293	1.55779638721469	0.447402090838526	-3.48187104869146	0.000497923409737122	0.011974494099468
SKAP1	527.96862163601	0.786723698953616	0.225957684536027	-3.48173022116528	0.000498185327881233	0.011974494099468
VCAM1	60.6572714469824	0.900326340852498	0.258654076615455	-3.48081249146917	0.000499895316659344	0.0119906412413343
2600014E21RIK	301.536555419057	-1.4114541142098	0.405505674503008	3.48072592557352	0.000500056895420932	0.0119906412413343
OLFR684	2.75700631707388	4.7001524325582	1.35042886341796	-3.48048872464265	0.000500499890148402	0.0119906412413343
ELF1	107.956736587045	0.546675144141001	0.157172493189821	-3.47818586475414	0.000504819755164488	0.0120809160424446
2010204K13RIK	58.3512649515327	-0.952750393816194	0.273974690217857	3.47751244123533	0.000506089563437705	0.0120980820639688
GM10754	2281.43301682018	-1.38714993527948	0.398956585447533	3.4769445746169	0.000507162646972948	0.0121026614037479
PDGFA	276.552061940728	-0.632618871830279	0.181959432066237	3.47670282681468	0.000507620115218439	0.0121026614037479
SARDHOS	13.3195866963581	1.99207590046699	0.57300625533875	-3.47653429941931	0.000507939253324397	0.0121026614037479
GM47153	5.69016651673401	-2.83585658256859	0.81599773504299	3.47532408581892	0.000510236519047883	0.0121368935235835
GM45311	42.4755172809773	0.907513519214029	0.261140409142577	-3.47519375570307	0.000510484492634627	0.0121368935235835
BEX4	93.7744248248664	-0.781818021859009	0.224994186970813	3.47483653860102	0.000511164730524278	0.0121398851456509
TM4SF1	88.3386962713971	0.951603287534933	0.273946068737268	-3.47368842313113	0.000513356779074699	0.0121787360686876
RNF149	630.46228766326	1.01343051782203	0.291860815436077	-3.47230756656334	0.000516004796654579	0.0122270965622257
GM33351	4.08058020502357	5.07755284274047	1.46241036339224	-3.47204380510712	0.00051651204822847	0.0122270965622257
OMG	362.284609094656	-0.846249605675011	0.243781132653761	3.47134988037375	0.000517848786988569	0.0122455020396206
PCED1B	973.737358939498	-0.43228839597395	0.124567721988687	3.47030827145742	0.000519861339336292	0.0122798314427689
5033403H07RIK	55.037661405122	1.10523954549462	0.318566786185504	-3.46941236005385	0.000521598210372352	0.0123075819100468
KCTD1	1845.4948942139	-0.588423865944022	0.169641298431384	3.46863571185189	0.000523108244915739	0.0123116516113803
PTCH2	39.8962777121493	-0.97559547738525	0.281264716190249	3.46860242763387	0.00052317305026515	0.0123116516113803
TAFA3	2.85786179107851	4.62228448048483	1.33269339180679	-3.46837802971184	0.000523610154910635	0.0123116516113803
MYH9	1023.06288496926	1.09379082989323	0.315380007191276	-3.4681679401125	0.00052401969684461	0.0123116516113803
SHQ1	238.595414695749	0.512840098279569	0.147924798519955	-3.46689739253142	0.000526502830282229	0.0123426535367234
4930422M22RIK	223.001920432267	-0.634162908154443	0.182932164463276	3.46665612367886	0.000526975598522576	0.0123426535367234
GM16161	67.3714084641164	2.20823598561922	0.636998208022919	-3.46662825390518	0.000527030235047558	0.0123426535367234
CLDN10	305.315367200912	-0.60901781872637	0.175764717691937	3.46496058323716	0.000530309199214271	0.0124061757854646
FNDC3A	1538.55568765921	0.57665994545031	0.166494039264901	-3.46354709151366	0.000533103272695333	0.0124582309095088
ANXA6	540.2052675109	0.383817629453298	0.110935009041511	-3.45984223347993	0.000540491960682248	0.0126174333294874
ZP3R	47.345550068873	-1.14306872299426	0.330571157274138	3.45785982183052	0.000544484608459555	0.0126961202384209
ENTPD2	28.1655354530697	1.06253860303059	0.307305784432123	-3.45759389135509	0.000545022287259243	0.0126961202384209
GM34455	57.126002515544	1.37892152621617	0.398908753988893	-3.45673418401485	0.000546763896300355	0.0127231551937183
GM45646	8.2932643663306	2.36506456769494	0.684265692668465	-3.45635415166261	0.00054753542323765	0.0127275829751962
SMAD9	122.595730248247	0.642494418850593	0.185908653084973	-3.45596833815439	0.000548319724203901	0.0127322979861005
PARP6	1390.99508077222	0.289350973665867	0.083741782261037	-3.45527603847637	0.000549729689983419	0.0127515159126768
SPCS2	671.167547747381	-0.483561919541401	0.139994175426092	3.45415741811838	0.000552015057300421	0.0127909774705897
SLC25A13	123.941566847622	1.67356029018205	0.48470040957046	-3.45277259341529	0.000554856545957461	0.012843228104472
ABHD14B	480.689699571115	-0.54129239567377	0.156825945573257	3.45154874529943	0.000557379065075426	0.0128879930179056
DDN	260.717444247239	-0.836944587095322	0.242712677933587	3.44829365413014	0.000564140336017152	0.0130305706094595
SLCO5A1	131.609808135791	1.20809081831658	0.350497717218783	-3.44678655228583	0.000567296593778628	0.0130849462003484
GM12434	8.46395910140956	-1.98399267750842	0.575637728844039	3.44659944630898	0.000567689587173175	0.0130849462003484
B230110G15RIK	169.397144363135	-1.37640379078164	0.400461586406966	3.43704324584801	0.000588101696380854	0.0135249639279352
UCP2	15.7732779264948	1.67109558162646	0.486221933276925	-3.43689880537475	0.000588415399322763	0.0135249639279352
GM46401	2.81150495810829	4.71961777590719	1.37325984730413	-3.43679878587607	0.000588632717875611	0.0135249639279352
REL	239.965333185596	0.86781144406668	0.25258465032517	-3.43572518341667	0.000590970110417799	0.0135644365910048
RAB3A	346.480483471103	-0.643333769999988	0.1873007832763	3.43476283839649	0.000593072619414921	0.0135984409919671
MT-CYTB	6363.38631492326	-1.27722308354492	0.371920652193672	3.43412788725651	0.000594463656265293	0.0136041434645959
WBP1	207.860286668388	0.525859057524801	0.153129432573217	-3.43408219235299	0.000594563880696821	0.0136041434645959
4930592A05RIK	32.4933825415694	1.0075844778784	0.29357528169461	-3.43211619201148	0.000598890912569351	0.0136888458377151
EBNA1BP2	284.75400129175	-0.406508063940421	0.118471605510402	3.43126998396869	0.000600762366228363	0.0137173029544343
LYPD6	36.1686841266901	-1.07695846951961	0.313935063137426	3.43051349141006	0.000602440013776115	0.0137412801892246
SPRY2	489.776127772083	0.737512352245166	0.215106896020358	-3.42858534937609	0.000606735728038382	0.0138183722876151
GM11715	37.6093934706389	0.776830406735746	0.226593946705673	-3.42829284731416	0.000607389879132225	0.0138183722876151
C030029H02RIK	12.1020406613315	-2.14246535476133	0.62496282874563	3.42814845334321	0.00060771304347506	0.0138183722876151
SLC6A1	174.227883273815	-1.15495121335552	0.336932048330208	3.42784611638847	0.000608390214196314	0.0138194196268223
TRAF3IP2	877.807498666252	-0.424565493999994	0.123888571586608	3.42699482738962	0.000610300695298605	0.0138484500776721
GRIK1	1332.6263230585	0.792844464681715	0.231455519219021	-3.42547227802965	0.00061373156204565	0.0139118840725814
3830406C13RIK	812.165302114425	-0.373827481982814	0.109167613925109	3.42434416711962	0.000616285179086494	0.0139553221990248
TSPAN2OS	9.48112647104613	1.67493015359776	0.489188095663852	-3.4238980229574	0.000617297806378939	0.0139638120519418
S100A11	33.510911914889	1.07195247665309	0.313392485503802	-3.42047919537651	0.000625109168721271	0.0141259189550977
FSTL1	600.215320354662	-0.578310297253934	0.169091840395914	3.42009582425662	0.000625990809037767	0.0141312585005154
GM11149	2287.28589861058	-0.552253091948083	0.161499202632973	3.41954067230379	0.000627269545209348	0.0141455419479393
GAD2	35.2361485969159	-1.66401444778041	0.486723143378728	3.41881102309862	0.000628953914227185	0.0141648440211979
TADA1	235.897671655313	0.390766760681564	0.114305752131794	-3.41860976717088	0.000629419246135339	0.0141648440211979
COL4A2	2074.96763167251	1.05546953778907	0.308810303603978	-3.41785725887767	0.000631161989890599	0.0141773768410493
GSN	166.421718265768	0.811563407564176	0.237454389610053	-3.41776544496365	0.000631374929918379	0.0141773768410493
GLIS3	406.4223157901	1.44785816301936	0.423656165922604	-3.41753119505845	0.00063191851837531	0.0141773768410493
PNN	3713.52108520981	-0.615560117185254	0.180145286905279	3.41702038260328	0.000633105394039851	0.014189466543798
CPNE2	323.200153565703	-1.6641688354204	0.48719593343933	3.41581019297986	0.000635925557729233	0.0142381001406922
GM15283	1270.33342686104	-0.357461034945923	0.10472130854592	3.41345080489687	0.000641457383813743	0.0143472853251987
AKAIN1	248.040969684606	-1.06476850116611	0.31256890493386	3.40650808304625	0.000657996020521836	0.0147021825115986
GPR65	3.25861470380816	4.20756008192604	1.23527655978171	-3.40616847993097	0.000658815092005022	0.0147054781545708
ARHGAP27OS2	126.147171057749	-0.834936489500657	0.245375541163149	3.40268832640296	0.00066726351084637	0.0148702829535106
LOXL1	101.116609503557	1.89995045111686	0.558440046230833	-3.40224606730928	0.000668344323392577	0.0148702829535106
RSAD2	7.72957579595093	2.73126168922642	0.802792014451665	-3.40220336034604	0.000668448778711083	0.0148702829535106
PTPN22	37.6347765579618	1.13400350445635	0.333333101799988	-3.40201287640733	0.000668914860903681	0.0148702829535106
NEDD1	89.4439392198227	0.620274833726621	0.182392895205896	-3.40076203640726	0.000671982970565928	0.0149171715552502
AC150683.1	218.804813754163	1.33132450987109	0.391497186915554	-3.4005978953771	0.00067238655181221	0.0149171715552502
MTTP	662.504708426637	-0.50644699250526	0.148944627382223	3.40023672828165	0.000673275363826773	0.0149217719045697
GM49853	34.5452127018409	1.08736217081428	0.319924088960085	-3.39881305702474	0.000676789588756869	0.0149844910262984
4930441H08RIK	9.03230871986521	-2.2008253081007	0.647615650242699	3.39835102390736	0.000677933742608332	0.0149946617796916
GM16201	20.9304087023087	1.15182952345688	0.338981197001716	-3.39791567687173	0.000679013457582191	0.0149963099327585
TMC4	120.367833648319	0.526629241022687	0.154992662712588	-3.39776884793086	0.000679377972018834	0.0149963099327585
CKAP4	90.8852871047947	-0.744355982381608	0.219096226362089	3.39739298453936	0.000680311911559123	0.0150018025452267
4930578E11RIK	8.18983437817565	-2.01241208571432	0.59259435013956	3.39593532277245	0.000683945187830266	0.0150667482675245
SFXN2	244.469165364202	-0.554873657653082	0.163445144589791	3.3948616769601	0.000686632816054411	0.0150892385841071
CAMK2N2	96.500651580366	-0.914796159759642	0.269469601881794	3.39480280288137	0.00068678047746159	0.0150892385841071
SARDH	12.5841300354486	1.43391392552891	0.422404702931077	-3.39464479343848	0.000687176925071428	0.0150892385841071
SP3OS	308.540333541752	-0.385604687353395	0.113599330092939	3.39442747627051	0.00068772252395026	0.0150892385841071
IGFBP7	235.172517716217	1.09487187025999	0.322800049252142	-3.39179585875705	0.000694361529908339	0.0152196540744774
CD40	56.9442592473955	1.29976533171898	0.383351579611147	-3.39053078387573	0.000697574197462338	0.0152608430725672
ZFP846	693.41329795312	-0.604667864560351	0.178341425805491	3.39050706715687	0.000697634557959529	0.0152608430725672
PSRC1	192.29462698223	-0.611715274190766	0.180462227622039	3.3897136384238	0.000699656682159593	0.0152815774522259
5033406O09RIK	13.6302381907415	2.56395103472002	0.756515229043117	-3.38915984277415	0.000701071306238774	0.0152815774522259
GM13524	176.098497958039	0.555106626772111	0.163809706854343	-3.388728527948	0.00070217490413979	0.0152815774522259
TMEM28	75.0810311307513	-0.657863329361269	0.19414238536768	3.38856107137739	0.000702603807311792	0.0152815774522259
DMPK	135.530360184623	0.705024538235363	0.208060309482567	-3.38855853857334	0.000702610296400858	0.0152815774522259
GM34609	9.1855474465262	2.68791436509413	0.793246948102965	-3.38849632075134	0.00070276971705674	0.0152815774522259
MIR9-3HG	1603.08592316513	0.439518586566632	0.129864559379781	-3.38443828451522	0.000713240511332746	0.0154938764649337
ECM1	65.3513472481355	0.844201800333001	0.249519433009936	-3.38331083134268	0.000716175261205369	0.0155422098063568
C1QA	403.675720221358	0.892795038555425	0.263923844523213	-3.38277520990302	0.000717573406228762	0.0155571335407834
GM15337	90.0203396702147	-0.767185910262878	0.226818483078264	3.38237827822065	0.00071861116170227	0.0155642221639907
GM16630	34.9585573811851	0.952469186475205	0.281728718432434	-3.38080260959846	0.000722744427088007	0.0156382754149665
RAPGEF4	7346.81742252175	0.441790351787722	0.130726649278198	-3.37949725038505	0.000726185337717168	0.0156826837049804
POLR3H	1024.48899822093	-0.444245471609513	0.131453770274122	3.37948063933901	0.00072622922212404	0.0156826837049804
GM31678	14.389915103004	6.32768096334926	1.8731581299412	-3.37808157368321	0.000729934241609976	0.0157471626488016
HERC3	2499.95199964166	0.579099021095783	0.171473631826353	-3.37718992085163	0.000732304678372381	0.0157827515180315
GM21057	68.9779444153077	-0.729397009136632	0.216021079986323	3.37650848325919	0.000734121081523487	0.0158058087759925
ARHGAP29	282.71679022859	1.11377709021215	0.329886102464175	-3.37624738324072	0.000734818163856252	0.0158058087759925
2810432F15RIK	367.623969272373	-0.645827775374526	0.191301244853868	3.37597267528429	0.000735552240212612	0.0158060720352655
ATP1A4	14.1507746766579	-1.86492094447898	0.552704356214326	3.37417449946026	0.000740374184308523	0.0158940916801997
GM10644	94.5716185836861	-0.625427890444251	0.185426081353664	3.37292297760081	0.000743747544565699	0.0159300723146776
OSGIN2	287.895223935893	0.477375082293937	0.141533856068447	-3.37286848217486	0.000743894755707637	0.0159300723146776
GM36608	21.7504313816188	1.10893714909209	0.328793808094651	-3.37274340875927	0.000744232724935615	0.0159300723146776
GM50214	69.2796759510129	0.90736135899187	0.269092875816639	-3.37192635159227	0.000746444060648912	0.0159434880715515
GM16083	930.288291400325	-0.780846338929142	0.231583884536135	3.37176457892649	0.000746882615577583	0.0159434880715515
LSMEM1	89.6812019667627	1.33503950574102	0.39598190586914	-3.37146593304749	0.000747692853363928	0.0159434880715515
PMAIP1	5.39291280717685	3.10672769581598	0.92148478012688	-3.37143679723958	0.000747771943621657	0.0159434880715515
PNCK	248.288575092606	-0.56677230146849	0.168187916897487	3.36987526763856	0.000752022159552368	0.0160185109219049
STAT6	49.0651157760933	0.955586973395908	0.283750850150644	-3.3676973051837	0.00075798767364077	0.0161298893000116
B3GAT3	414.062357852212	-0.520140387859795	0.154465986025183	3.36734579077491	0.00075895459193151	0.0161347851451692
GM20559	24.0265609638066	1.74149128240782	0.517319324595078	-3.36637585261471	0.000761628565177199	0.0161759269560476
USP53	971.552589792047	0.367421863967421	0.109156759645815	-3.36600193299627	0.000762661739290318	0.0161821745205815
CISD1	388.765462341033	-0.733639225423314	0.218009815608359	3.3651660287684	0.000764976127148328	0.0162155684958054
BC028471	10.2485917264577	2.53461139896976	0.753802513621468	-3.36243426251369	0.00077258518837337	0.0163610230849243
DUSP14	283.023225885099	1.05120763959358	0.312680724909621	-3.36192018199212	0.00077402494031188	0.0163756754763374
GM30606	30.3028821823618	0.949387561720659	0.282444694429634	-3.36132198778895	0.000775703399289864	0.0163953449172299
SEC11C	627.397585489586	-0.591306175925971	0.17596201900146	3.36041936368702	0.00077824244761873	0.016433148385253
MGAT2	152.98499679207	-0.662589743127475	0.197206558947561	3.35987680462323	0.00077977235645989	0.0164351362113903
GM49418	10.5152210496838	-1.70751975877002	0.508212540840438	3.35985364695306	0.000779837718574897	0.0164351362113903
KRT17	1.79489406485673	4.86582395803029	1.4487108272407	-3.35872685323821	0.000783024225016724	NA
WASHC4	824.1724997451	0.306791999331878	0.0913511310443475	-3.35838205640762	0.000784001702553146	0.016506728840395
ITGA8	1985.87393690561	-0.839347782208137	0.249945660664371	3.35812104109789	0.000784742417812999	0.016506728840395
TGIF1	9.628765101472	2.54850495638389	0.759075989710604	-3.357377905413	0.000786854864339144	0.0165352792365012
MAPK6	337.023106878295	0.694694361825138	0.206973239518627	-3.35644532327387	0.000789513301611927	0.0165707814611972
ACHE	233.077972208267	0.567063803113478	0.168967339726704	-3.35605569709907	0.000790626444808268	0.0165707814611972
ALDH16A1	63.4019220485808	0.714082870503639	0.212778611352951	-3.35598989937546	0.000790814569436499	0.0165707814611972
REP15	75.9257008412412	0.949106868915762	0.282882188110147	-3.35513124829975	0.000793273381227347	0.0165956628576072
GM48844	18.360197965669	-1.39660297321416	0.416269392280208	3.35504603296426	0.000793517788368944	0.0165956628576072
VPS37B	470.521162665309	0.449769421029884	0.134099017714918	-3.35400981076573	0.000796495387139319	0.016642041500181
ABAT	365.695088871857	-0.640342368766319	0.19107106922816	3.3513308495787	0.000804241544684253	0.0167878714051011
ATG101	112.690337630874	-0.640273728058168	0.191075653290999	3.35089121523537	0.000805519395347869	0.0167985316189831
2310026I22RIK	86.9656200611473	-0.817803269157672	0.2441624752756	3.34942242142071	0.000809802298222225	0.0168717801371761
ALG8	316.615606125588	-0.465692469029032	0.139061192808117	3.34883125640677	0.000811532051344416	0.0168917465097801
MARCH11	1072.47107039684	0.58668092962838	0.175211351826341	-3.34841848723285	0.000812741848843629	0.0169008625490303
IFITM7	125.886980019797	0.589837172743384	0.176197598850469	-3.34758916461712	0.000815177595568367	0.0169129867857057
RBP1	58.4409372803596	1.17128009613322	0.349899141304043	-3.34747919577043	0.000815501085665405	0.0169129867857057
GM17130	228.508245439899	-0.517119886196495	0.154482599295454	3.34743128711527	0.000815642053509853	0.0169129867857057
GM31333	127.854077212613	0.870489621405638	0.260180111870951	-3.34571929862726	0.000820694323422228	0.0169938740863649
CRLF1	99.5427022092275	-1.2077695734607	0.361004118165224	3.34558392186519	0.000821095071625065	0.0169938740863649
MEDAG	171.642027550294	2.56268688828096	0.766452307367613	-3.34356993076651	0.000827078457541042	0.0171015457835469
4931419H13RIK	15.1400575284185	-1.25409042013849	0.375167401224287	3.34274890634421	0.000829529232637125	0.0171360392519388
ZCCHC12	36.0285100528335	-1.05582931907489	0.316010364414823	3.34112243764548	0.000834404179729181	0.0172182384652726
GM31045	47.0479175604033	1.20981837073337	0.362123782169252	-3.34089731275344	0.000835081027086791	0.0172182384652726
PSMG2	274.383154033977	-0.431678911822781	0.129273420588724	3.33927043824533	0.000839987452196602	0.0173031093515983
GM4221	124.127221272477	-0.686764026841331	0.205741252741279	3.33799866429773	0.000843841550249942	0.0173630238909642
RGS12	72.6836528713213	-1.16622217602999	0.349399727611907	3.33778787980441	0.000844481912767815	0.0173630238909642
GM47144	68.0498680796417	-0.913678188062011	0.273807900670434	3.33693142464048	0.000847088459362591	0.0173889388147752
NAT14	236.807929252399	-0.675486139842653	0.202432154992644	3.33685199304033	0.000847330580233145	0.0173889388147752
INF2	892.864237213134	1.39857266146104	0.419269276810669	-3.33573848315293	0.000850731509061422	0.0174402190532493
GM42439	3174.15794452471	-0.553050556996777	0.165815303231351	3.33534086552399	0.000851948993831475	0.0174402190532493
YPEL1	399.078550825167	-0.446340054279279	0.133831782894328	3.33508262855398	0.000852740567466668	0.0174402190532493
TRAM1L1	108.363855125302	-0.706674488426001	0.211916139655029	3.33468932369367	0.000853947475220067	0.0174402190532493
CCDC171	652.504181206636	0.449462539996735	0.134788971472607	-3.33456465381575	0.000854330371683777	0.0174402190532493
PSD2	98.3481450139649	0.663743941691765	0.199055051727917	-3.33447423680068	0.000854608167517764	0.0174402190532493
CTXN2	90.832555360496	-0.763376333406443	0.229018667050867	3.33324939506739	0.000858379615066944	0.0175008737719934
ENPP5	572.9560535762	-0.705157291735261	0.211600029586674	3.33250091274879	0.00086069188123476	0.0175316931380442
LMNA	395.75350839407	0.561800248126833	0.168597429146593	-3.33219937558096	0.000861625042944283	0.0175343899306236
AARS	475.180184539742	0.39938884298862	0.119912566283869	-3.33066712994154	0.000866381369093819	0.0176148122925231
9630001P10RIK	39.6146224837267	-0.952276806047394	0.286022107382731	3.32938182562628	0.000870389915249994	0.0176798960799899
TM2D2	331.310726048489	-0.64672308562514	0.194268430670902	3.32901791295526	0.000871527988546982	0.0176866064552486
GSTA4	50.3345440268574	-0.767961849200613	0.230754053441354	3.32805356069635	0.000874550507590035	0.0177156701352405
ANKRD50	125.299624837248	0.732178193123583	0.220002509655506	-3.32804473126271	0.000874578226067268	0.0177156701352405
CHIL1	57.5982355213174	0.853569772087333	0.256559969480972	-3.32697955107389	0.000877928157420111	0.0177522745306894
AFG3L2	742.856035222573	0.297553369670065	0.0894371592816169	-3.32695461327365	0.000878006727713231	0.0177522745306894
FKRP	108.652258022088	-0.87722475055247	0.263704299678832	3.32654701353315	0.000879291856446018	0.0177618577311794
GM48597	41.2945761296419	1.48525114708163	0.446725094129702	-3.32475423162685	0.000884965081750913	0.017851102065962
ATP6AP2	1207.56381306874	-0.707827135868738	0.21290364694013	3.32463603156495	0.000885340313450917	0.017851102065962
COX8A	1542.26292739626	-0.754885479114421	0.227183595175347	3.32279924759435	0.000891190257314158	0.0179525235183147
PARN	826.342612184508	0.42655729085791	0.128433027426243	-3.32124298092151	0.000896174804639615	0.01803634163345
CFAP97D1	12.1161712529724	2.85365064065153	0.859646306819866	-3.319563660092	0.000901582459099474	0.0181285134131324
KAZN	540.281555876725	0.603832565703518	0.181968879873693	-3.31832875007334	0.000905578326649763	0.018192154696009
NTNG1	6375.69695297191	-0.738835113578209	0.222768944148767	3.31659835441339	0.000911205082507932	0.0182884121830213
EIF4G3	5118.27738540144	0.324053524566918	0.0977617376094453	-3.31472754567335	0.000917324860397077	0.0183943795495557
CSRNP1	28.025111960567	1.34537413348928	0.406246412854333	-3.31171941688429	0.000927244940443042	0.0185720451546881
PPIP5K1	2191.8759143743	0.595108880156822	0.17971116871781	-3.31147409703449	0.000928058313833913	0.0185720451546881
ITGA4	530.458885847574	-1.02109040143915	0.308370654843016	3.31124374321208	0.000928822668179367	0.0185720451546881
PPP4R3A	1139.92161686373	0.266073250398416	0.0803599919197972	-3.31101639064335	0.000929577635728096	0.0185720451546881
F12	45.9653802602751	1.07743088541086	0.325693680379684	-3.30811111887347	0.00093927533085773	0.0187290084933153
SYP	1710.91056994766	-0.626065277714802	0.189257289438134	3.30801143550908	0.000939609727563502	0.0187290084933153
CCDC155	94.9689622631454	0.972702563891141	0.294054836954066	-3.30789513264522	0.000940000015260242	0.0187290084933153
IQUB	132.866868652232	-0.607702851093894	0.183727142911936	3.30763784524303	0.000940863950781305	0.0187291799365984
MRPL40	269.762916472563	-0.401483358968192	0.121411644599431	3.30679450305439	0.000943700937073267	0.0187685916613018
GM42951	13.9987999568166	1.59331428843672	0.482103953200964	-3.30491853024185	0.000950040114940732	0.0188701558555303
FBXL7	984.569068197982	-1.12061522604619	0.339089854088026	3.30477368324704	0.00095053121014979	0.0188701558555303
KBTBD12	23.5277303797007	1.26981801107715	0.384454333275464	-3.30290986775617	0.00095687138183973	0.0189788158044788
MMD2	719.460169892428	-0.693793974368528	0.210117142581396	3.30193893675173	0.000960189709634367	0.019006219211702
LCP2	11.1126677472968	-1.67830280160255	0.508287118629672	3.30187946947625	0.000960393295509027	0.019006219211702
RET	23.5066338501234	1.24145084967626	0.37599850860394	-3.30174407947971	0.000960856951516378	0.019006219211702
PLEKHH2	693.435751573176	-0.395925365991304	0.119931069811956	3.30127436211557	0.000962467151414785	0.0190208873777343
ITGB2	10.939387522311	1.61080320085773	0.488236120942507	-3.29922988440139	0.000969504813120601	0.0191309689125786
ARFGAP3	334.610186848613	0.654446065388969	0.198380313989231	-3.29894661536071	0.000970483654336179	0.0191309689125786
GM21671	13.2418236785396	-2.06569737572704	0.626178371670839	3.29889608006599	0.000970658376118868	0.0191309689125786
B230312C02RIK	108.472245296565	1.15885129028561	0.35154192974094	-3.29648099485485	0.000979042383866826	0.0192788588844711
VTI1B	1305.77631036318	-0.458256234411119	0.139069747765069	3.29515399125662	0.000983677594504899	0.0193527298174966
ZFP850	579.397397585586	1.33343552191063	0.404803693475838	-3.29403002838516	0.000987619471118844	0.0194128398196493
SLC23A2	2034.64397430654	0.34055291778389	0.103418586339692	-3.29295661289836	0.000991397720897895	0.0194328524245434
TFR2	120.843491885025	-0.794152646542506	0.241180391994999	3.29277450780067	0.000992040027729869	0.0194328524245434
TMX2	674.37816160578	-0.561482638527063	0.17052151128608	3.29273787390423	0.000992169286479258	0.0194328524245434
GRIN2D	191.417790018259	-0.477889806260093	0.145134709297186	3.2927327210305	0.000992187469088895	0.0194328524245434
RNF213	153.38685372922	0.881438260539072	0.26777660194457	-3.29169260547093	0.000995863979637139	0.01948742945676
MCF2L	2333.3783534838	0.656594506010085	0.199651285597886	-3.28870662687603	0.00100648875263817	0.0196777537647482
GGTA1	20.2899966521032	1.49702586514081	0.455382533707794	-3.287402907072	0.00101116050440525	0.0197411425954106
NTN1	58.5570132261325	1.12795827925042	0.343141850118365	-3.28714867877916	0.00101207384196433	0.0197411425954106
CD59B	39.8949432830132	1.0009230551943	0.304505150383057	-3.28704803165127	0.00101243563660073	0.0197411425954106
SCYL2	495.664882594847	0.349627147841943	0.106378400004871	-3.28663664640505	0.00101391568168532	0.0197524125283482
PPFIBP2	42.8976452774085	1.26635180105959	0.385366834074013	-3.28609441469572	0.00101586953403037	0.0197621728963325
GM49457	18.5587557317956	-1.23446076389696	0.375673150460931	3.28599678306088	0.00101622170531444	0.0197621728963325
FAM131A	1682.004341013	-0.481242292760986	0.146467460630078	3.28566010969784	0.00101743700124973	0.019768250236349
CAR5A	13.826362259323	1.4244229423004	0.433794840769854	-3.28363274162617	0.00102478371399326	0.019893341299034
CAPG	10.3499362243664	1.52230989513881	0.463661947538047	-3.28323232739278	0.00102624051611093	0.0199039757141551
ZFP54	33.0514498621478	1.07511501933014	0.327615280296158	-3.28163881232359	0.00103205711458853	0.0199990749010133
KIF17	438.275215561669	0.439837346741177	0.134061528223143	-3.28086179958413	0.00103490439373784	0.0200305996519623
PLXNB1	78.985772101601	0.704660025796491	0.214789807026947	-3.28069583724746	0.00103551348614063	0.0200305996519623
KCNG2	243.770469323762	-1.22441692030136	0.373380936405369	3.27927004546382	0.00104075991696357	0.0201143158885713
RAB40B	911.377951286858	-0.550813937606293	0.167991312289214	3.2788239469075	0.00104240645353223	0.0201283722336819
GM45708	98.2322752088227	0.77452918465228	0.236248840597022	-3.27844650028747	0.00104380148000965	0.0201362406309335
TMEM42	128.729323252312	-0.529752581838097	0.161597811900928	3.2782163050752	0.00104465311945657	0.0201362406309335
4933406B15RIK	63.5479940729896	-0.777330398969837	0.237148674239111	3.27781886811677	0.00104612500665938	0.0201468771071421
GM42721	10.2985628254036	-1.71295138990125	0.522654602408766	3.27740611487347	0.00104765564801595	0.0201586254170521
ANO10	387.092536900474	0.613615144644877	0.187286064084706	-3.27635239516459	0.00105157263226994	0.020216229963841
MEIS2	2826.74773435001	-0.524776719694705	0.160211662392301	3.27552134381899	0.00105467144584847	0.0202580181138105
CFAP100	414.516204732887	1.05820641272536	0.323092122404496	-3.27524671554987	0.00105569733206604	0.0202599513411481
SLC22A21	47.3378926768463	0.853991963616928	0.260761538051078	-3.27499204828915	0.00105664947798846	0.0202604672675248
GM10605	19.962130178882	-1.15059090863731	0.351499794563587	3.27337576417605	0.00106271096175254	0.0203588643302672
CDK18	167.345845469238	0.594308078883113	0.181584872503039	-3.27289421575119	0.00106452310309286	0.0203757538360353
MFAP4	35.0894859497836	1.61014762903347	0.492200490650219	-3.2713247134443	0.00107044924452709	0.0204712900501395
GM12979	46.6371268806153	-0.957747335404874	0.292806084530951	3.27092702646223	0.00107195567315348	0.0204822106239458
GM15832	103.726569744421	1.13266709599705	0.346318326174105	-3.2705953176374	0.0010732136778857	0.0204854755258719
IFI44	3.19171806641031	3.55298201430627	1.08640967231368	-3.2703887905744	0.00107399762084765	0.0204854755258719
GM9866	647.873170380025	-0.373935411304996	0.114362952134801	3.26972506677016	0.00107652059587692	0.0205157280138529
PRCD	28.2919458168901	-1.23078657387595	0.376574717401335	3.26837282749451	0.00108167775616368	0.0205960850667097
ANXA11	457.891672819818	1.00145336192588	0.306577992570972	-3.26655332800527	0.00108865301360532	0.0207108905637843
DVL1	642.479578296134	0.48640008550818	0.148920522448477	-3.26617230124521	0.00109011898090368	0.0207207771917083
PRC1	74.8573675501557	-0.721054268447569	0.220791339492951	3.26577242614441	0.00109165942880922	0.0207210699211837
TSLP	13.9897529569524	1.97908692989764	0.606026521572824	-3.26567709406728	0.00109202697579787	0.0207210699211837
GM9915	3.9929160223148	3.76044061208942	1.15219442655337	-3.26372053659231	0.00109959568719591	0.020846620573618
AI506816	17.161858657137	1.72059301899443	0.52726063453879	-3.26326849812993	0.00110135122941696	0.020861840718463
ELL2	942.322845987257	0.564242734005627	0.172965567707911	-3.26216796488924	0.00110563611611678	0.020914585355019
GM37494	451.065221982165	0.452035031866777	0.138573365108374	-3.26206289003124	0.00110604602644709	0.020914585355019
GM16263	53.5876182141567	-0.783157091258297	0.240149435324653	3.26112401721688	0.0011097149308697	0.020965856636112
RFX2	42.5991980402837	-0.854564240043843	0.262084447293118	3.26064460852226	0.00111159268968645	0.0209767144783913
ARL6IP5	659.694352912878	-0.557762444730069	0.171067151374386	3.26048829508705	0.00111220557653616	0.0209767144783913
PDE2A	2536.01878658316	0.595235863913591	0.182641927919749	-3.25903187013626	0.00111793108664818	0.0210665550811834
PDE6A	232.328665674099	-0.653699814314085	0.200643986250225	3.25800850815858	0.00112197042416787	0.0211244938761856
NCL	873.415013959762	-0.367930765891312	0.112942202884203	3.25769071698151	0.00112322752875503	0.0211299941556261
GM41293	14.070071862323	-1.36042718486042	0.417744121289289	3.2566040203312	0.00112753608300592	0.0211928391498546
INSC	8.13757790747824	-1.74729515164655	0.536944188014131	3.25414668907928	0.00113733535302639	0.0213586897300334
GM40557	31.061073261466	0.974676796747511	0.299701514992718	-3.252158390895	0.00114532178317268	0.0214902408621526
TAF4	274.47627271997	0.384955820652905	0.11839961575765	-3.2513266043098	0.00114867818725647	0.0215347656390025
THY1	971.386629605292	-0.788970451040801	0.24288957719251	3.24826804081213	0.00116109835639682	0.0217374807699256
ROBO1	10749.3110471375	-0.503038929448686	0.154868155500343	3.24817537745888	0.0011614765721703	0.0217374807699256
TARM1	53.4440340533951	1.82019551366567	0.560593776988908	-3.24690638458814	0.00116666757680991	0.0217954735919083
GM48693	117.588266944928	-0.499740633142101	0.153915408010586	3.24685253803655	0.00116688831761235	0.0217954735919083
ZSWIM4	143.143447545455	0.631996847095682	0.194671232139318	-3.24648300701868	0.00116840423011778	0.0217954735919083
DLL1	24.0485829948115	-1.26786196248776	0.390550115974861	3.24634895914196	0.00116895457910043	0.0217954735919083
CTBP2	444.62287774083	-0.568224554262042	0.175047582291914	3.24611483816128	0.00116991636432976	0.0217954735919083
OLFR681	5.10242518804267	3.53215592082239	1.08821182545518	-3.24583489923475	0.00117106733277498	0.0217954735919083
GM13936	45.8974943946583	-0.810911439825844	0.249840283950528	3.24571933318173	0.00117154278749035	0.0217954735919083
ISG15	37.8158782921024	0.941332725963479	0.29011053257183	-3.24473819553728	0.00117558651502314	0.0218521374528538
CPT1C	2420.34784142412	0.577007860684838	0.177913012349409	-3.24320213044133	0.00118194326773726	0.0219516638962194
MTHFD1L	1713.84302047946	0.978993135361505	0.301928065944761	-3.24247145523932	0.00118497818046084	0.0219893789979245
SKINT1	37.079290156873	1.82875395297672	0.564077349326635	-3.24202692265483	0.00118682810006749	0.0219984355610512
AHNAK	45.1067198126209	1.06414041323463	0.328248794250752	-3.24187150683552	0.0011874754913076	0.0219984355610512
HSPH1	610.145512555918	0.65338420949035	0.201576347591782	-3.24137339175099	0.00118955261030782	0.0220182869889352
POLR2H	362.277933622179	-0.549087227020972	0.169447533533723	3.24045570667274	0.00119338810991854	0.0220586847442816
PBLD1	273.356525466995	1.54245097903552	0.476010862523648	-3.24036928665445	0.00119374989368286	0.0220586847442816
GM49313	54.0311361170393	1.84527750242563	0.569623421750648	-3.23946915096022	0.0011975241985293	0.0221050135439028
PLEKHG2	8.93504203529298	1.94268259116771	0.599724785704164	-3.23929015020901	0.00119827606871318	0.0221050135439028
CNNM4	99.9784532631654	-0.570808220230195	0.176253019794254	3.23857271152868	0.00120129395875329	0.0221420318306573
POLA2	87.3729671496015	0.65440879643579	0.202102255149272	-3.23800838319418	0.00120367272548674	0.0221672175525511
GM45352	256.702520758577	1.27355917925176	0.393377669095423	-3.23749739577319	0.00120583040174726	0.0221882926950083
ARXES2	155.631197609258	-1.00626360503628	0.310949783732493	3.23609681588315	0.00121176276884576	0.0222752855709186
UCKL1	680.471253970432	0.805981570638892	0.249074823473574	-3.23590140263375	0.00121259261088437	0.0222752855709186
ANKS1	565.491938783446	0.465123683316693	0.143764345713565	-3.2353201415002	0.00121506409878381	0.0223019770084401
DUBR	84.5226311025669	1.00036733796616	0.309285417789593	-3.23444714954751	0.00121878475176573	0.022351532419945
NASP	597.063979952564	0.43058095955191	0.133145574597117	-3.23391115968215	0.0012210743276831	0.0223653578481065
PIP5K1C	670.918101008106	0.561845658220215	0.17374202102447	-3.23379257883206	0.00122158140322123	0.0223653578481065
ZFP46	362.394358046753	-0.92705467644281	0.286710429218574	3.23341804820106	0.0012231842489536	0.0223759945692038
GAD1	49.4218955084552	-1.40717518829894	0.435283400663743	3.23277934824349	0.00122592211829684	0.0224073594527094
SLC1A6	237.37503434922	-0.523944268109486	0.162110802148174	3.23201329687202	0.00122921336067951	0.0224487781140944
ASAP3	47.5965624024016	1.17837286152122	0.364730439305238	-3.23080482058438	0.00123442202027915	0.0225251158150439
ZBED4	344.075971609248	0.374219801967342	0.11588159116445	-3.22932916442507	0.00124080989193592	0.0226228261479774
4831440D22RIK	477.979307916054	-0.443417682984734	0.137335748196261	3.22871276276198	0.00124348722026843	0.0226400156805938
APBA3	418.364659502962	0.895408583374341	0.27733338623123	-3.22863610307554	0.00124382056280561	0.0226400156805938
KMT2D	372.379176144428	0.545138891213602	0.168862724701435	-3.22829619252834	0.00124529960445744	0.0226481108295719
IRGM1	69.2937990384063	0.93566486132535	0.290110863062171	-3.22519760704319	0.00125885745324822	0.0228756860197314
RBPJ	879.277751196885	0.571186217424209	0.177158543017804	-3.2241528277121	0.001263459517355	0.0229248812668702
TTF2	15.9500960991563	1.26758493271238	0.393158369319563	-3.2241077174732	0.00126365856916986	0.0229248812668702
GLS2	365.673482796027	0.470055319907027	0.145816449862041	-3.22360968431033	0.00126585809751694	0.0229457738090467
GM42875	138.000394003787	0.776901634733083	0.24103256119215	-3.22322275003228	0.00126756940468771	0.0229577892923464
TPH2	12.9187012634107	1.83217872242995	0.568728606106648	-3.22153431840279	0.0012750619112813	0.0230668177281795
ACP6	405.934759558576	0.860538112224785	0.267132393561551	-3.22139183777614	0.00127569604369664	0.0230668177281795
GM16095	74.5863033659386	1.03471027122168	0.321227798463004	-3.22111061425106	0.00127694852767697	0.0230677675676331
DDX17	2869.8699388669	0.34084121249016	0.105831387863001	-3.22060609213006	0.00127919836107315	0.0230677675676331
ZFP763	265.708917885603	-0.444458060452335	0.13800568791326	3.22057784119513	0.00127932444958947	0.0230677675676331
HIST1H3E	16.6364903242444	1.57765742289353	0.489924123685228	-3.22020767425439	0.0012809776251806	0.0230677675676331
SERPINE1	15.3351141605219	1.39300763814666	0.432584319095032	-3.22019910721876	0.00128101590913101	0.0230677675676331
RPL3	678.186975080502	-0.84108514397009	0.261258917330103	3.21935477864425	0.00128479418909315	0.0231167940497721
DGAT2L6	27.1899011253123	1.86779745054672	0.580356022523056	-3.21836489682076	0.00128923690227964	0.0231776850978795
GNPTG	1844.59543815078	0.466990869193275	0.145150628916598	-3.21728450423459	0.00129410202023199	0.023246063935209
GM15577	1201.20241489885	-0.748505969410162	0.232695184671533	3.21668009790032	0.00129683110946037	0.0232712942355717
GM36840	9.50347106881724	1.85722467499981	0.577418515558222	-3.21642729659324	0.00129797416349866	0.0232712942355717
RAD51B	78.3129019975488	1.37306594806122	0.42691278971693	-3.21626800867609	0.00129869486942817	0.0232712942355717
CNPY2	323.73498878155	-0.612816239683925	0.190564717690475	3.21579066214813	0.001300856859428	0.0232909751847055
GM32004	26.4425497594052	1.72139654198059	0.535393350609861	-3.21519970320844	0.0013035380225131	0.0233199118292233
GM10681	248.515061222356	-0.611107753479517	0.190132205583591	3.21412015183743	0.00130844908697211	0.0233886609448394
XAF1	135.830709642145	1.03028956428283	0.320579772064915	-3.21383210689351	0.00130976233558256	0.023388990223122
MPV17L	1583.63816712968	0.765871073304264	0.238318306206546	-3.21364768613494	0.00131060378151211	0.023388990223122
LEFTY1	36.1569863990993	-1.40637449914775	0.437761047935912	3.21265335456169	0.00131514916283712	0.0234327694363396
EVI2A	71.1825711545269	-0.881492680343406	0.274382407076544	3.21264285759217	0.00131519722506559	0.0234327694363396
TNFRSF12A	25.0435286368361	1.37221970840034	0.427417269824232	-3.21049196015089	0.00132507975238406	0.023575391017607
ADGRA1	1215.27364143383	-0.502877234344535	0.156638485103425	3.21043218729099	0.00132535536113049	0.023575391017607
USP7	928.984615499289	0.320202494291289	0.0997898041636223	-3.20876964310164	0.00133304247230879	0.0236928823183
GM9573	24.5604461353436	1.45718121321581	0.45418248990571	-3.20836061627635	0.00133493998583332	0.0237073648579012
ERCC6	810.051854066604	0.329441289395575	0.102707376550838	-3.20757184594728	0.00133860620307269	0.0237442647560421
MOB3B	71.1416439089873	1.1312329892561	0.352689514828714	-3.20744717859132	0.00133918650836699	0.0237442647560421
GM49490	2.72895331224192	4.48645051080006	1.39892587622634	-3.20706807061318	0.00134095261774361	0.0237563426138607
ADAMTS6	244.251617142468	0.751141392258055	0.234235991585275	-3.20677188494577	0.0013423339208337	0.0237615892194791
COL20A1	123.958268031154	0.554916547098602	0.173125576410257	-3.20528346304888	0.00134929527826591	0.0238655239969213
PLAUR	11.4080573840475	2.26104545051344	0.705646572586883	-3.20421800140615	0.00135429888455146	0.0239311030160459
1810019D21RIK	12.2098861575418	1.44069050644918	0.449649660559411	-3.20402889809104	0.0013551887354385	0.0239311030160459
LRRC1	132.672856257747	-0.808663939312745	0.252444581948106	3.20333252182445	0.00135847027902073	0.0239525052869046
GM4566	22.243611346047	1.28327328807988	0.400608839357623	-3.20330747104236	0.00135858846263577	0.0239525052869046
GM8251	21.9131740111699	2.21522746072454	0.691680597565001	-3.20267399219097	0.00136158021892964	0.0239797184558359
STK25	982.507026456845	0.39739686781032	0.124093671391827	-3.20239431514228	0.00136290299381342	0.0239797184558359
GM11376	2.06290779814297	-4.1591046404775	1.29879252394466	3.20228563361728	0.0013634173392481	0.0239797184558359
SMOX	226.388679276702	0.609105706558198	0.19023957279096	-3.20178235065476	0.00136580150783643	0.0240023720843454
CHUK	1557.75731839028	0.259909699806592	0.0811892691494608	-3.20128143200952	0.00136817829399501	0.024024859746278
FMN1	2013.74261977058	-0.412258901491338	0.128806361915072	3.20060977860052	0.00137137117895462	0.0240616303730523
GM26862	11.7186883330999	-1.61131385107107	0.503486116289793	3.20031436605422	0.00137277767675382	0.0240670238493822
UNC5B	47.1076754339907	-0.912365300443987	0.285117865455091	3.19995837155877	0.00137447438080402	0.0240774924131725
HFM1	323.206649507358	-0.592334154606382	0.185152762786645	3.19916454764943	0.00137826478925122	0.0241245915989081
GM17033	10.878880192077	-2.1626816071626	0.676070661566467	3.1988987691784	0.00137953600032174	0.0241275557500361
GBP5	8.11700119317615	2.30768267102171	0.721528574873286	-3.19832471143223	0.00138228539353015	0.0241563473760013
GM29994	180.715329380609	-0.470695849706258	0.147337200786033	3.19468435123736	0.00139983850170221	0.0244321457935505
GM29686	5.73949321247121	2.23844884356595	0.700700003768484	-3.19458945558326	0.00140029880672722	0.0244321457935505
MKI67	137.675899671598	-0.672480016705584	0.210522387790163	3.1943396793308	0.00140151104960511	0.0244338275901298
FILIP1L	1244.07550943835	-0.560343315806479	0.175525874788027	3.19236874041036	0.00141111063489672	0.0245816146160171
EIF1	1264.69286754232	-0.611461087255299	0.191606478058347	3.19123389486393	0.00141666543897453	0.024657144479081
IMP3	362.250423662103	-0.507801692851969	0.159134436650286	3.19102328534906	0.00141769853857437	0.024657144479081
5031434O11RIK	117.923359135838	0.530613256207369	0.166436069315969	-3.18809052862232	0.00143215690770436	0.0248888411174622
MATN4	95.1353024181695	-0.846641681042134	0.265778851154428	3.18551185455385	0.00144498183709685	0.0250918059372797
PLA2G4C	13.2191940754984	1.41602220355376	0.444658107136145	-3.1845190289541	0.00144994777587982	0.025158087518574
SMIM17	194.048541269341	-0.587536102908848	0.184619416098749	3.18241772899221	0.00146051002594138	0.0252285256207187
MC2R	9.12233327824075	2.93677023343593	0.922843332080056	-3.18230639085461	0.00146107164379695	0.0252285256207187
CRYBG3	199.671071880266	0.665152043389073	0.209025187425473	-3.18216216706529	0.00146179944112717	0.0252285256207187
GM44866	4.48521734231088	-2.7569183524124	0.86637857003848	3.18211743428736	0.00146202524427483	0.0252285256207187
LRSAM1	281.746651360236	0.421287446789506	0.132395181516368	-3.18204516179784	0.00146239013093553	0.0252285256207187
STYK1	14.7526277969277	-1.50209551242831	0.472083275945338	3.18184436722609	0.00146340433565203	0.0252285256207187
ZFP566	191.876964871431	-0.438402878712125	0.137787895360628	3.18172273090251	0.00146401903070377	0.0252285256207187
KCNK13	100.882691668112	1.22331676302093	0.384501052517638	-3.18156934814844	0.00146479449708681	0.0252285256207187
TRIM25	17.3845110835627	1.8470281663072	0.580559609204508	-3.18146170870899	0.00146533892226553	0.0252285256207187
TRIQK	192.505146060777	-0.689157510043723	0.21661918460266	3.18142417213798	0.00146552882082268	0.0252285256207187
4921518K17RIK	18.2597785269545	-1.4429367253339	0.453617719300739	3.18095317695751	0.00146791352695442	0.0252497270225616
OLFR112	21.158620490169	3.8489434991611	1.21014525972304	-3.18056321605721	0.00146989065207689	0.025263889802612
RAET1E	17.6569741638721	1.21924441557875	0.383403675366282	-3.18005406289847	0.00147247578285335	0.0252884723271685
ANXA2	22.1682110794745	1.36844484878891	0.430449206571761	-3.17910877264162	0.00147728643194285	0.0253348200101189
TTBK1	549.994588915176	0.360900883503337	0.113524075249102	-3.17906913323385	0.0014774884757237	0.0253348200101189
DLX1AS	194.77135255889	-0.650905407935739	0.204785302269431	3.17847716961327	0.00148050877096146	0.0253667453503467
PLPP1	594.398324940493	0.568258153871247	0.178824110556141	-3.17774908598159	0.00148423137428656	0.0254106445682196
RBM24	509.169402381395	-0.800526051221331	0.251949947217955	3.1773217659332	0.00148642022427238	0.0254282372272597
JARID2	2708.16069823055	0.570285630210309	0.179501646668896	-3.1770495747164	0.00148781601223817	0.0254322460733639
AGMO	26.9988535845495	-1.10301900120205	0.347241211773195	3.17652099982446	0.00149052997780574	0.0254587635912733
CYP4F15	10.8249537708974	-1.4130315127935	0.444974190261388	3.17553589335924	0.00149560017844102	0.0255254537079681
GM35548	18.1346734741589	-1.34778127461261	0.424457512414341	3.17530314623565	0.00149680041259036	0.0255260425502268
ID4	69.0063759650061	-1.07830889071787	0.339629363226301	3.1749577847878	0.00149858301352943	0.025532527379663
IL33	186.768875356722	1.30233283828323	0.4102122779838	-3.17477781183006	0.00149951272823887	0.025532527379663
DMRT2	12.8249511988394	-1.42765403436089	0.449739466726833	3.17440238178615	0.00150145385714065	0.0255457149260364
GM10457	72.0442191277985	2.6961284870168	0.849611697660309	-3.17336554386138	0.00150682677031856	0.0256172249919763
PLEKHD1	9.22650186258976	-1.56171483659525	0.492463135834578	3.17123196226375	0.00151793879720367	0.0257861177985793
NCAPD3	1439.21185512037	-0.457589985586766	0.144316754948579	3.1707336112831	0.00152054513849358	0.0258103696880574
ST8SIA3	853.193895717063	-0.472224834953956	0.149002206566341	3.16924726040017	0.00152834315277403	0.0259226413759047
TNXB	124.001589897453	-1.1514766356988	0.363356013261864	3.16900393463133	0.00152962324394313	0.0259242725794294
GM36495	15.20868953086	1.51205224957548	0.477338466233819	-3.16767316387785	0.00153664166519753	0.0260230800795284
APLP1	2032.7398883607	-0.610771381117523	0.192850646409392	3.16706940053988	0.00153983565437518	0.0260503735587516
PRAF2	157.897007756273	-0.570645158622514	0.180199879499899	3.16673440740471	0.00154161044932403	0.0260503735587516
ERP29	835.426372015938	-0.545911070369404	0.172391457971454	3.16669443366388	0.00154182235612833	0.0260503735587516
SLC22A30	15.4845265156957	-1.32158075957074	0.4173878587139	3.16631337490971	0.00154384375298917	0.0260644153116452
PGPEP1L	74.4625400092095	1.18986820633929	0.375846162357191	-3.16583838152503	0.0015463668607391	0.0260868991907581
SHROOM2	251.151927306737	-0.611509121066916	0.193258741488594	3.16419902332339	0.00155510413321725	0.0262083071742072
OLFR115	20.0224992539448	4.28889059860672	1.35551113094818	-3.16403938019058	0.0015559574063328	0.0262083071742072
GM12526	161.511235122846	-0.717614511131701	0.226837989873889	3.16355523839132	0.00155854772230613	0.0262317597811969
CARTPT	13.3467789428097	-1.55659680261156	0.492158197284087	3.16279767603474	0.00156260889619042	0.0262799132103545
THSD7B	5168.74971957604	-1.05261384952106	0.332845926275528	3.16246577297664	0.00156439124474774	0.02628863928249
CHRDL1	18.1690376072195	1.43327168872117	0.453243679549254	-3.16225411051852	0.00156552886808087	0.02628863928249
ATF6	2307.84525729181	0.409503093419715	0.129524553889747	-3.16158659591515	0.00156912155339804	0.0263117681568827
PANTR1	1733.06169103736	0.770792532244957	0.243801968137545	-3.1615517222162	0.00156930945850522	0.0263117681568827
GM10220	10.4573647505214	-2.25756343027953	0.714226128463141	3.16085248118452	0.00157308145702765	0.0263548314189246
GM48762	14.7044957816899	-1.43301709206617	0.453640699330412	3.1589253216948	0.00158352061091428	0.0265094425207875
ITGAM	26.3144173910936	1.22576946129654	0.388196136512746	-3.15760345352199	0.00159071782218285	0.0266095860598455
1700037C18RIK	469.345636481381	-0.533836973846036	0.169114801509028	3.15665435007791	0.00159590399146415	0.0266629358283113
RPUSD3	109.098843918957	-0.535551672614366	0.169662307773532	3.15657425413091	0.00159634236977285	0.0266629358283113
RANBP3L	136.687260714697	-0.55181027072543	0.174863774867764	3.15565800373875	0.00160136505216649	0.026726440965922
PNMA3	133.518450614668	-0.695697421405812	0.220638116066461	3.15311530849119	0.00161537984480443	0.0269398114711978
STAM	901.957460759226	0.327607131947197	0.103920714197464	-3.15247190588682	0.00161894399517208	0.0269787037003676
ALG11	305.166781933654	-0.398897652969309	0.126607037634173	3.15067519486485	0.00162893529792237	0.027124559862058
DDX39B	1650.68390254554	0.304363979860603	0.0966216046205717	-3.15006132485406	0.00163236194377793	0.0271609646526636
GM11290	1523.32387560297	1.8981382167184	0.602973205064988	-3.14796445476183	0.00164411684489999	0.0273357832595104
STK33	72.4055039233338	-0.813038742183873	0.258374340550156	3.14674723679089	0.00165097616255268	0.0274290023000121
ANKRD45	672.277957368386	0.454391946478516	0.144414884760389	-3.1464342974925	0.00165274390131181	0.0274375536065388
GM45425	8.68833664141492	2.35037375713556	0.747063817513497	-3.14614856460117	0.00165435947678136	0.0274435677750617
ATP6V1C2	73.1469992769305	2.00027728167116	0.636140398685102	-3.14439593178757	0.00166430095207118	0.0275875836090104
GM43151	3.12470368655005	4.76411084874978	1.51604829382838	-3.14245322404557	0.00167538480133689	0.0277503033244129
MIR155HG	45.2562958171754	1.14015474192739	0.362875525063905	-3.14199956507564	0.00167798285120875	0.027772328414904
ACOT13	525.151869500784	-0.292181195834175	0.0930074396916524	3.14148198039687	0.00168095152211712	0.0278004497581561
SELENOS	454.739359643221	-0.685011409578007	0.218251269041235	3.13863654762339	0.00169735832399929	0.0280506077136698
KCTD5	219.533054478817	0.541043662987281	0.172421235711098	-3.13791779043871	0.00170152592525199	0.0280982754036522
SLC25A3	3487.38336738772	0.567652583470222	0.180923578996834	-3.13752683103928	0.00170379679241992	0.0281145729944379
GM15261	412.353742448781	-1.2649756680524	0.403218420220174	3.13719712348873	0.00170571404775498	0.0281250154395262
YDJC	445.772155108429	-0.491488038552884	0.156683738748541	3.13681587175849	0.00170793350722455	0.0281404213752414
KLHL31	26.8698822792731	1.56749959366175	0.499780298812445	-3.13637731896669	0.00171048983000898	0.0281432778674395
TRABD2B	427.631155946429	0.88505931399577	0.282194486679165	-3.1363451653895	0.00171067739149481	0.0281432778674395
PID1	3892.65869834153	0.540357286389861	0.172337806168607	-3.13545413164423	0.00171588259051161	0.0282077185318564
CLCA3A1	50.5483825039601	-0.76004299543365	0.242454185322753	3.13479016426088	0.00171977079078166	0.0282504283613998
ASB2	18.6652548734853	1.49876298110076	0.478377731562443	-3.13301159777151	0.00173022605306867	0.0284008694782944
TACO1	99.282578051462	0.537889144777187	0.171737182274551	-3.13204827081231	0.00173591332093745	0.0284651158023318
WNK2	2736.18791315514	0.285251716488985	0.0910791988080858	-3.13190849526512	0.00173673995122232	0.0284651158023318
WWC2	764.729126590017	-0.321809823341099	0.102770952362546	3.13133055540683	0.00174016172188957	0.0284880683266754
ANO2	54.4598492091065	-1.78874072983972	0.571257700892898	3.13123258915172	0.00174074235836378	0.0284880683266754
5730435O14RIK	7.41611560264392	2.24064810519327	0.715745492041241	-3.13050955976424	0.00174503319556011	0.0285369618246301
GM37233	43.8062956061755	0.82942079925975	0.265009871820369	-3.12977321773867	0.00174941303036878	0.0285816137240546
CDK9	510.152431484462	0.590496649821696	0.188680474766455	-3.12961185068355	0.00175037420669303	0.0285816137240546
1700123O12RIK	23.882283290036	1.43063094911658	0.457308853679745	-3.1283692358129	0.00175779207338465	0.0286813509917315
FLT4	25.6964541840042	2.14239543186851	0.684917834752368	-3.12795976855106	0.0017602427375747	0.0286999517681856
ATP10B	14.5220713535894	-1.75404919413626	0.561132521909424	3.12590898878499	0.00177256399793437	0.0288612254827051
SERPING1	45.0206106349293	1.33078364911347	0.42575521824857	-3.12570132337524	0.00177381608010719	0.0288612254827051
4930526F13RIK	4.35287436025899	-2.79172486638092	0.893164404985659	3.12565620707393	0.00177408820841764	0.0288612254827051
SERGEF	1456.5750349437	0.35478009416748	0.113519641173679	-3.12527497884428	0.00177638919812469	0.0288772043588243
B3GNT8	21.6793943754361	1.68275252449545	0.538572612357311	-3.12446731580001	0.00178127309767543	0.028927861387634
CCNA1	26.3056423445278	-1.07969627627086	0.345577683264229	3.1243229194442	0.0017821475550038	0.028927861387634
UBTD1	181.384910745527	0.740114712143458	0.237250035241596	-3.11955575218265	0.00181123980638677	0.0293691205535781
CCL3	3.51199180488596	2.9162324933005	0.934860762561917	-3.11942976974323	0.00181201451650381	0.0293691205535781
TLR7	15.6196421996738	1.42513400964493	0.456913212262368	-3.11904749391792	0.00181436712869891	0.0293855007523076
A230009B12RIK	389.840420569802	-0.659248220433739	0.21146346395547	3.11755141102088	0.00182360137773108	0.0294928907610436
PLK2	1886.12173663357	0.748492804673061	0.240091086136725	-3.11753683452794	0.00182369156005174	0.0294928907610436
LSP1	14.3881724716908	1.49357853075712	0.479392821837903	-3.11556298450823	0.0018359413603144	0.0296690833703354
RXRG	60.734343066756	-1.66176741661843	0.533540216236641	3.11460573364049	0.00184190928470949	0.0297357157208213
EME2	118.113319915728	0.717422354671613	0.230351625119976	-3.11446621788734	0.0018427805741953	0.0297357157208213
GLT8D2	351.303978111057	0.954032213091987	0.306354026567859	-3.1141494165433	0.00184476043589977	0.0297457431994826
GIPR	64.3785152136709	0.90845263136662	0.291784975365939	-3.11343183530027	0.00184925221551834	0.029796229406332
PCGF2	530.351294553443	0.613530852962107	0.197111431655893	-3.11260918663092	0.00185441403825621	0.0298574295556589
MYCBPAP	72.1584413010474	0.977487645868063	0.314111029611222	-3.11191761422039	0.00185876364285624	0.0299054720702594
TRMT2B	119.364967476238	0.656965582350241	0.211150574937319	-3.11136061336922	0.00186227367972171	0.0299399462297109
ZFP407	2366.52504005039	0.290491672745347	0.0933867158780078	-3.11063163549749	0.00186687665904887	0.0299856172004922
GM12111	15.4636695598947	-1.21235502624468	0.389764962833151	3.11047718972027	0.00186785321557617	0.0299856172004922
ECSIT	546.217003893529	-0.352064164538681	0.11319993845841	3.11010915141116	0.00187018220378108	0.0300010107810948
SSR2	294.93363801469	-0.628963524442633	0.202317524980728	3.10879408248269	0.00187852592205544	0.0301127980345886
COX4I1	1677.86742339483	-0.725807755779263	0.233485613037822	3.10857592609652	0.00187991336106685	0.0301129940506809
ITGA1	93.0185504900851	0.63243915137405	0.203474414406197	-3.10819988458848	0.00188230713349745	0.0301202887461224
TCERG1L	244.492411457584	-0.799610730711954	0.257269023990534	3.10807231398902	0.00188311984716818	0.0301202887461224
KLHL32	1537.00531128669	0.37583445645533	0.120956708832703	-3.10718157002067	0.00188880349562945	0.0301891460903635
ASMT	23.9661622920122	1.28647328307002	0.414087310913656	-3.10676818430272	0.0018914465715601	0.0302093403190748
PPEF2	58.6708990620116	1.45544737166833	0.468549289118068	-3.10628445175503	0.00189454373915874	0.0302367523734395
G0S2	29.6227809278003	-1.04462159273986	0.336379911708101	3.10548149987728	0.00189969503928218	0.0302923136856501
SCN7A	98.2049743366332	0.942908779310141	0.303643931796827	-3.10531079521476	0.00190079184381802	0.0302923136856501
ATP1B1	6758.82160184461	-0.678146750359977	0.218425718580745	3.10470193146823	0.00190470862830084	0.0303229776167444
MFSD8	430.623243921213	-0.365864779686642	0.117846738393148	3.10458129495348	0.00190548555512811	0.0303229776167444
GM44532	69.5173476333568	-2.5244393923347	0.813492177289671	3.1032128676952	0.00191431893884431	0.0304414246941713
CFAP221	24.5667617555412	-1.27876216839082	0.412207629712467	3.10222828549489	0.00192069779564636	0.030520696394244
SOAT1	440.967958467595	0.399776391201653	0.128883236302023	-3.10184941558127	0.00192315759330539	0.0305376227850676
AP2A1	714.209869349877	0.281647608084065	0.0908193951539178	-3.10118348186242	0.00192748815307248	0.0305842087592957
PCGF1	128.558866499983	-0.542522503324443	0.174991644018788	3.10027662387237	0.00193339984089942	0.0306557974773169
GM36903	4.88183826276829	-2.33707733357671	0.753971970148086	3.09968729091838	0.00193725054499949	0.0306832146060098
CACNG6	31.1345270646493	1.19991775244066	0.387141896563537	-3.09942623903981	0.00193895850855596	0.0306832146060098
DTNBOS	2037.25133290873	-0.283621769036089	0.0915095178394921	3.09936906818329	0.00193933274031682	0.0306832146060098
EGFL7	166.588025962049	-0.533565523048376	0.172185258800384	3.09878747324672	0.00194314354330416	0.0307213098683979
GM36485	17.3149656351089	-1.2866067013658	0.415254775732312	3.09835497760824	0.00194598185424684	0.0307293954248326
PANK4	310.195293430296	0.644623570565274	0.208058397289039	-3.09828191971387	0.00194646168215933	0.0307293954248326
GM26782	282.198422301121	0.875514590461226	0.282653199158549	-3.09748693122034	0.00195169001551878	0.0307897379465523
1600002D24RIK	67.4431022179957	1.22251003436429	0.394949796959135	-3.09535552056705	0.00196577117063511	0.0309895545884788
H2-EB1	10.3822977112263	1.85294565418118	0.598942860136134	-3.09369353490586	0.00197681571911446	0.0311412473391722
HSD17B14	13.9668235018183	1.67316519427559	0.541108553494853	-3.0921063499535	0.00198741633153968	0.0312857335813978
GOLGB1	2567.22167473814	-0.248827273064167	0.0804953666331246	3.09119994692679	0.00199349346669985	0.031358855201384
GSTO2	25.1846617758065	-0.994728830187735	0.321931033217226	3.08988176829953	0.00200236186411348	0.0314757485559891
RASSF5	184.804442898804	0.603032797953396	0.195198599510506	-3.08932953138805	0.0020060879352422	0.031498476753598
A4GALT	10.5922983982807	1.83214011434201	0.593115035009842	-3.08901310234298	0.00200822582233354	0.031498476753598
RUBCN	664.889501147517	0.339916683405502	0.110052839735317	-3.08866799096707	0.00201055987925626	0.031498476753598
ZFP623	62.3239570744804	0.655821235103595	0.212338621645183	-3.0885631168854	0.00201126965659869	0.031498476753598
FMNL2	3677.9514664194	0.307627992113457	0.0996032966281915	-3.08853223264085	0.0020114787219159	0.031498476753598
SH3BP1	243.461921001026	0.806119392688061	0.261019133024597	-3.08835365188382	0.0020126879832121	0.031498476753598
TYR	6.77054461862106	-2.81281425561084	0.910832902094313	3.08817813799131	0.00201387712723374	0.031498476753598
VMN2R27	8.68080622935738	1.76650027094491	0.572216357765163	-3.08711949068376	0.00202106337159084	0.0315883116686115
ERI2	337.423022030911	-0.410931256228317	0.133151407804713	3.08619535462225	0.00202735576332231	0.0316640578812187
EEF1B2	432.790719228869	-0.737456305072164	0.23910349838004	3.08425560507702	0.00204062191753163	0.0318485375111833
GM11747	5.7234841964093	2.24647749141927	0.728651593057665	-3.08306125015428	0.00204882980853486	0.0319538648984956
4933427D06RIK	49.8197251551912	0.850216849712687	0.275805846850108	-3.08266434313393	0.00205156414620741	0.031961872421838
GM36043	8.10511132193015	2.18310799404134	0.708238244118869	-3.08244861410638	0.00205305173204092	0.031961872421838
LENG8	2460.59044854296	-0.306864141433897	0.0995552090864467	3.08235143343869	0.00205372217644088	0.031961872421838
PLAC8L1	14.0985155242336	1.4133700986019	0.458655483441828	-3.08155064013566	0.00205925445984784	0.032025209451199
AHI1	19833.914038925	-0.512419554316614	0.166325621538938	3.08082152091434	0.00206430347024754	0.0320809461234992
AC160336.1	101.3318756663	1.38714584676075	0.450286485557595	-3.08058511914483	0.00206594294343795	0.0320836543492629
DGKA	214.822934715749	0.825332462122807	0.268026499462113	-3.07929426298937	0.00207491626540872	0.0322001711294505
SPATA31D1A	27.8765465741765	1.02502605793266	0.33310154996837	-3.07721791756896	0.00208942490794894	0.0324023634627181
LZTFL1	1941.28949427094	-0.324125158185637	0.105351300961034	3.07661277296917	0.00209367088599585	0.0324452309912605
4933431E20RIK	259.037304767119	-0.464882474161979	0.151123449950299	3.07617695542862	0.00209673368653071	0.0324697153705537
NENF	375.023200068237	-0.631733166731365	0.205382103154486	3.07589199364748	0.00209873853744641	0.0324777934660523
PKHD1	74.6727163193216	1.2204476928646	0.396811272828064	-3.07563765556987	0.00210052941980867	0.0324825513457278
GM48960	486.982749024266	-0.332576303712873	0.108165509640137	3.07469825473336	0.00210715622122079	0.03256203230492
LRRC29	851.712169382686	-0.438742179207423	0.142716854676527	3.07421418585666	0.00211057846156646	0.0325655702240861
TRIM47	29.3389613363643	0.862838259113456	0.280704621868538	-3.07382989766926	0.00211329890719757	0.0325655702240861
GPR6	3.68036200954563	-2.79868527579364	0.910521873134027	3.07371558923733	0.00211410873758701	0.0325655702240861
GM7706	11.950282862158	1.58609573558533	0.516035766002729	-3.07361590044699	0.00211481522586557	0.0325655702240861
AGL	522.792814571037	0.626894092133648	0.203959858913821	-3.07361505088375	0.00211482124759787	0.0325655702240861
UCK2	790.395297675715	0.535188155953817	0.174142921283785	-3.07326965694844	0.00211727071434111	0.0325803772536383
ACVR1C	637.325282403709	1.01916262825298	0.331681639526869	-3.07271342998295	0.00212122083713445	0.0326114449117119
TNK2	746.953508349363	0.387641577228559	0.126162160707301	-3.07256609315605	0.00212226830155681	0.0326114449117119
EPOP	21.4848937747751	-1.60209441503109	0.521463348196919	3.07230492913971	0.00212412616531641	0.03261710423698
RGS2	183.494800146049	1.1768802783167	0.383179948937649	-3.0713514148628	0.00213092192747462	0.0326985265913888
GM15813	558.393493236968	-0.629285790793987	0.205031250635506	3.06921890611055	0.0021461926761056	0.0329097906363335
IRS1	437.519645813706	-0.353395106730684	0.115176338840448	3.06829606053233	0.00215283216254229	0.0329884995543656
HES7	29.4621219650228	-0.90330508158671	0.294493085036762	3.06732187437933	0.00215986145080001	0.0330692862401748
ZNHIT2	25.0427948611143	-1.11068315527583	0.362122558219658	3.06714710272786	0.00216112474812486	0.0330692862401748
9430065F17RIK	97.2475155344167	-0.561186428579413	0.183056536208493	3.06564540225019	0.00217200739885497	0.0331713910053442
PDE11A	1170.54699093333	-1.37622136868388	0.448923915642863	3.06560047422092	0.00217233375974289	0.0331713910053442
CNPY3	368.791101252188	-0.413283767155009	0.134818838338612	3.06547491617604	0.00217324606204992	0.0331713910053442
LIN9	159.977826262999	0.629821720526637	0.205471187178877	-3.06525566515724	0.00217483997785576	0.0331713910053442
4930440I19RIK	10.5185585615507	-1.60612970568201	0.523991536212445	3.06518253575535	0.00217537185384639	0.0331713910053442
OLFR113	7.66717654332229	3.27856693349364	1.0704598454654	-3.06276498589093	0.00219302215666433	0.0334172624665824
MTMR11	38.9469672249913	1.13033197834743	0.36913138250334	-3.06214001822835	0.00219760628982754	0.0334638281838343
FBLN2	350.480719652283	1.0131442259332	0.330950871094803	-3.06131306614081	0.00220368547661211	0.0335303663764903
SMG5	871.001792275905	0.265805701102858	0.0868325624023921	-3.06112930159868	0.00220503847934174	0.0335303663764903
TMEM160	112.04973470894	-0.834927960542598	0.272817113511752	3.06039437847301	0.00221045711043533	0.0335894374373369
GM48968	9.78658057498637	1.51384236393985	0.49496288949478	-3.05849669959109	0.00222450529501323	0.0337794677149131
HIST1H3F	4.10558199928479	2.69769453667965	0.882321232914957	-3.05749701587388	0.00223193863697309	0.03386885678018
FKTN	849.210044340867	-0.4205004489078	0.137544167081528	3.05720306306085	0.00223412870652032	0.0338786123868943
MYBL1	58.0851344756836	1.21368308675279	0.397034572450344	-3.05687003341399	0.00223661229373584	0.0338928023501271
SOWAHA	125.734432331681	-0.550508131295845	0.180102004447906	3.05664633207943	0.00223828197910203	0.0338946476461945
PFDN5	493.954268400983	-0.606036346035988	0.198298529734165	3.05618174198482	0.0022417532849191	0.0339237537525042
PLA2G4E	420.01347786763	0.765636153999214	0.250620214129679	-3.0549656844641	0.00225086274248858	0.0340374026360747
ZFP641	332.905876682318	-0.571680838079723	0.187143990618565	3.05476460232655	0.00225237230760708	0.0340374026360747
HTT	1987.76138999197	0.248436584442967	0.0813509506256317	-3.05388667904135	0.00225897393088833	0.0341136221825253
3110009F21RIK	7.62671705270294	-2.07806100220292	0.680584653410813	3.05334684199611	0.00226304208114727	0.0341432055179555
GNAS	2497.30617508002	-0.345018296261552	0.113001710602886	3.05321303917269	0.00226405144138792	0.0341432055179555
CELSR3	445.589060955708	0.512406562960929	0.16789098176408	-3.05201957589933	0.00227307276128674	0.0342529974987524
ZFP853	15.1384582967779	-1.10418153331088	0.361808888710619	3.05183639143267	0.00227446035361858	0.0342529974987524
TMEM35A	120.62251252789	-0.96415763436365	0.315966279433663	3.05145737732458	0.00227733378745295	0.0342726996177714
4930415C11RIK	1425.70651846606	-0.515259708046174	0.168868699629264	3.05124460114503	0.00227894837259591	0.0342734426612175
GPR155	780.744207845656	-0.392907100670905	0.128819599293912	3.05005684557717	0.0022879805633411	0.0343856625912698
B230319C09RIK	13.9224996586907	1.29063033608925	0.423205183909067	-3.0496562546043	0.00229103421183667	0.0344079397370286
GM1992	3059.50767632729	-0.433135223472824	0.142037748766958	3.04943740120432	0.00229270407692092	0.0344094182127056
SLC2A9	839.252395650224	1.98816908563767	0.65225197657915	-3.0481610742906	0.00230246476060346	0.034532240317078
FERMT1	47.3154758076228	-1.01521937624378	0.333092654948864	3.0478587899203	0.00230478204180752	0.0345433349551398
HTRA1	636.458046854396	1.03205313903506	0.338641501086117	-3.04762746363037	0.0023065568082043	0.0345462889392952
PLA2G4A	38.7603083835535	0.945430319151209	0.310337968799618	-3.04645391219166	0.00231557975064463	0.0346577237182949
SH3PXD2A	498.523854393332	-0.43915896430054	0.144197656401043	3.04553468663283	0.00232266985340708	0.0347400968442998
MAPKAPK3	22.4112881492359	1.2819342355038	0.421310336351469	-3.04273150904698	0.00234441405438038	0.0350413887704895
LY6E	833.429413551225	-0.565558782771692	0.18592144444209	3.04192334815821	0.00235071747183276	0.0351116374356903
4930590L20RIK	1459.45324534125	-0.427598192613622	0.140588169279695	3.04149484842449	0.00235406593574755	0.0351376835685508
CD52	60.715127808407	1.04106455335981	0.342314678050845	-3.04125011316395	0.00235598035141498	0.0351423036477751
AMELX	16.8953044112845	-1.52081680261512	0.500108261644851	3.04097516328398	0.00235813281805839	0.0351504658386826
PLCG1	462.105805108758	0.427400464984981	0.140603431742001	-3.03975841620448	0.00236767984982369	0.0352687657629859
PLCH1	84.6613574515915	-0.940060806811523	0.309354943103914	3.0387773907196	0.00237540308021404	0.0353597561165512
GM28258	62.9726998532606	-2.85238048982236	0.93915646482979	3.03717282118621	0.00238808495705708	0.0355243860765482
OGDHL	238.073336660007	0.722712818002362	0.238042250732486	-3.03606950353765	0.00239684106919258	0.0356304337353089
GM17597	63.3984857987033	-1.25897190923028	0.414839789706662	3.03483884735481	0.00240664242700317	0.0357518651452432
DYNC1H1	2240.2642232762	0.342938568620256	0.113024619871672	-3.03419351473714	0.00241179672244526	0.0357898622999376
GM19299	23.8744041335991	1.70051855757849	0.560467116574075	-3.03410941925214	0.00241246913982317	0.0357898622999376
SLC12A5	1750.20318496047	-0.536849487882871	0.176963163742536	3.03367930663771	0.00241591095250942	0.0358166568226803
MPL	33.5586174819038	1.07321267527299	0.353802612080407	-3.03336560734347	0.00241842404559087	0.0358296558364704
GM16045	12.8223156401693	1.59927702146466	0.527765966720325	-3.0302769074008	0.00244329616282331	0.0361736687473577
GM37459	4736.58880792755	-0.703766322113621	0.232357274163437	3.02881123325024	0.00245518038115086	0.0363233501681914
LAMB1	322.741893356259	-0.60813004207529	0.200794345099473	3.02862135770818	0.00245672382514004	0.0363233501681914
RAB11FIP5	206.641675723703	0.409642491179551	0.135267495885157	-3.02838822068045	0.00245862014372415	0.0363268591681023
APCDD1	79.9849071251391	0.720309875218698	0.237886365816203	-3.02795779298771	0.00246212472896324	0.0363541100405314
TMEM132COS	9.73082978381754	-1.51950665840871	0.501896344213919	3.02753083565212	0.00246560557362944	0.0363809738852856
LPAR1	319.218916460751	1.00623916255034	0.332591765331103	-3.02544821441567	0.00248264914843633	0.0366077901705793
OLFR539	143.211779758751	-0.808481422841533	0.267390334573891	3.02360002701637	0.00249786438577464	0.0368073596603683
GM10471	18.0070257462024	-1.83493866207576	0.607020414048381	3.02286153745318	0.0025039678323283	0.0368724839438419
PRXL2B	114.520486795364	-0.705268780583578	0.233387404188387	3.02188022115492	0.00251209929599077	0.0369555342442772
GM29536	75.4794326274108	0.717197866682898	0.23734333817572	-3.02177374008244	0.00251298307940488	0.0369555342442772
1700021F05RIK	276.289946035268	0.385558508369816	0.127607039735656	-3.02145170962761	0.00251565763457316	0.036970037063254
PTGS2OS	257.035203056236	0.789071318255987	0.261199482940045	-3.02095283411073	0.00251980608032853	0.0370009787839731
MMAB	131.445541119191	-0.598226801848512	0.198036392232085	3.02079226502688	0.00252114263806402	0.0370009787839731
MELTF	24.1310178178321	1.06679314885202	0.353227998364841	-3.02012624647651	0.00252669342253129	0.0370576060771384
IGF2BP3	1864.14457382622	-0.441946695148658	0.146371726237534	3.01934469524162	0.00253322134280358	0.0371135541224926
ADAMTS14	25.7028495902439	-1.37464711181339	0.45529260387987	3.01926080085432	0.00253392298816992	0.0371135541224926
KCTD12B	7.96669359387854	-1.69669035080382	0.561992694373805	3.01906122230706	0.00253559286510704	0.0371135541224926
APOBEC1	11.078138618694	1.53542786065301	0.508677024676453	-3.01847299203188	0.00254052045417877	0.0371608392686389
LPXN	84.5432426930583	0.743884881128111	0.246508037312109	-3.01769017042744	0.00254709171337749	0.0372320876153718
TMEM60	411.126064304317	-0.354985686655691	0.117643882097197	3.01745981454779	0.00254902835366955	0.0372355395999347
GM13964	16.256017481778	-1.26322016117092	0.418707608282795	3.01695057883386	0.00255331436327004	0.037273283075016
GJC3	42.3335751631095	-1.37299392190594	0.455225563580422	3.01607385821464	0.00256070877321529	0.0373563224564258
BNIP2	440.009234411873	0.418383545495464	0.1387636579515	-3.01508011299107	0.00256911386394742	0.0374539855385198
ZNRF1	1964.03195550414	0.467914933538242	0.155255500124695	-3.01383804865161	0.00257965470626792	0.0375696350102881
NDUFA13	671.42601138436	-0.811180118829606	0.269160509290757	3.01374120953732	0.0025804781958932	0.0375696350102881
NEUROD2	1080.34403406452	0.922494821107031	0.30615388331028	-3.01317367309728	0.00258530918310913	0.0376149602541798
CLSTN2	14118.1442485958	0.507231688693198	0.168352454811944	-3.0129153106784	0.00258751115536418	0.0376219998466199
GM34006	70.6914264558495	-0.784487671070273	0.260531465807674	3.01110527528136	0.00260298588623542	0.0378218858333756
LY6H	4104.45182244108	-0.78625051026653	0.261264940558547	3.00939922741122	0.00261764900046344	0.0380097215935994
SYK	55.0281914184561	0.997702589745023	0.331687756837465	-3.00795724044141	0.00263010141159	0.0381652290321976
MT-ND4L	375.278035892346	-1.03429346186692	0.344098740392437	3.00580426620373	0.00264879442425205	0.0384110274886406
RAB2B	539.401013716077	-0.308590485111558	0.102688927245833	3.00509990111012	0.00265493632658534	0.038474613331065
PHLDB2	56.8332013029894	1.22696423847522	0.408371235447231	-3.0045314948089	0.00265990218684934	0.0385210834559788
6430628N08RIK	6.78291642897771	2.96171316946743	0.986681972260475	-3.00168975691548	0.0026848564757732	0.0388567761070759
IFI35	47.9371649966574	1.47185314630272	0.490460657055006	-3.00096067876378	0.00269129315798804	0.0389242049408613
RASSF9	6.34886470374531	-1.82061839307053	0.606827671579527	3.00022309188965	0.0026978193059744	0.0389928378501131
ENHO	83.0477883944361	-0.887244812627654	0.295807941071496	2.99939484184845	0.00270516487331265	0.039073215851535
PMPCA	403.753917361179	0.477233090766858	0.159125240287202	-2.99910366140223	0.00270775162730268	0.0390847972202022
INPP5E	173.19150821292	0.441111244740308	0.147128417596361	-2.99813762661727	0.00271634976744725	0.0391830769814179
TRAPPC2L	246.409877874399	-0.531242492642398	0.177222230257649	2.99760640564149	0.00272108849434969	0.0392255923375742
GM13544	107.541832319604	0.861524268400575	0.287498372469242	-2.9966231147717	0.00272987981990067	0.0393264331686612
LRRC4B	547.840832476358	-0.453335196410411	0.151298468859724	2.99629731765969	0.00273279839816162	0.0393425946906937
GM49046	10.1716136837106	-1.93112721094907	0.644607706084708	2.99581775507863	0.00273709963553326	0.0393786272794164
CD34	193.259616634737	-1.13361717695317	0.378549633638579	2.99463287299199	0.00274775347474342	0.0395059473647123
HIPK3	1099.56227856372	0.26015451556232	0.0868981448876744	-2.9937867591834	0.00275538445682094	0.0395579484745003
KCNT1	1343.47882606093	0.997077716050366	0.333053173019012	-2.99374933741721	0.0027557224051064	0.0395579484745003
SPC25	16.2830409493857	1.31375836697334	0.438851114023302	-2.99363115414943	0.0027567899425532	0.0395579484745003
ASPN	60.8572925163876	-0.929383419365396	0.310519762314508	2.99299282093381	0.00276256247500295	0.0396148202456709
RPSA	746.922866402572	-0.750745809475146	0.250993339098273	2.99109853740462	0.00277975779277799	0.0398353117725521
LRRC74A	2.19867190799901	4.1884914719813	1.40049788265879	-2.99071603309361	0.00278324180798966	0.0398555342821429
GM13986	163.71818730122	1.08900742869655	0.364150266668326	-2.99054409230581	0.0027848092182344	0.0398555342821429
GM3294	504.07067173958	0.659696264251317	0.220788618798118	-2.98790883263109	0.00280893329857699	0.0401745345780147
IGSF21	715.985293022005	-0.585098388113956	0.19586701844891	2.98722262046672	0.00281524636281635	0.0402385441296277
ORC6	752.132120258665	-0.356778197041953	0.119484754886642	2.98597254001514	0.00282678025444544	0.0403770432039086
HIST1H1E	67.7781635432697	1.25312457961641	0.419730450604269	-2.98554602796232	0.00283072533779804	0.040407035672597
CASS4	14.8724761746626	1.11043928099121	0.372171165355245	-2.98367897451505	0.00284805415197138	0.0406015639708813
ATP1B3	1316.6864817977	0.53317487257839	0.178697178167174	-2.98367818701421	0.00284806148144832	0.0406015639708813
GM39326	518.230066831626	-0.436260501521579	0.146250168436801	2.98297435267638	0.00285461914259677	0.0406685721310615
PTGS2	294.340167328888	1.48584461563816	0.498270071985607	-2.98200654459752	0.00286365877146677	0.0407631166457357
BC031181	922.715388282924	-0.476978015225501	0.159959602323148	2.98186547289556	0.00286497860518734	0.0407631166457357
SLC2A6	321.552884783302	0.565093167565294	0.189529271935002	-2.98156143267985	0.00286782502244724	0.0407771198159268
CLCN5	278.526361563799	-0.38915130722576	0.130537446008356	2.9811469361891	0.00287170968773705	0.0408058579055017
HSPB1	45.9164333632623	1.32804087353533	0.445597828342425	-2.98035759840998	0.00287912065638286	0.0408846336010476
GM48775	24.797713927139	-1.18367236058503	0.397222587711205	2.97987173238397	0.00288369105275502	0.0409229960999201
LSM3	240.995606941037	-0.593795645077727	0.199322677238134	2.97906717542385	0.00289127384507876	0.0410040306902134
PLN	106.932897778897	-0.534462218518209	0.179456827985397	2.97822169553616	0.00289926193702397	0.0410907046181319
CCDC60	239.409399589946	-0.885140265880237	0.297321920248734	2.97704341859404	0.00291042789531702	0.0412222766001014
DDX4	123.635280904103	0.45910843119819	0.154227898081619	-2.97681831178965	0.00291256558348912	0.0412258879002335
LOXL2	65.6157128936026	1.75707387807558	0.590340005681502	-2.9763760903298	0.00291676923712188	0.0412587183367298
PDCD6IP	622.592937056662	0.296488361512772	0.0996346101765905	-2.97575672737899	0.00292266606518011	0.0413154414649767
ZFP618	356.799010423139	-0.637142526986532	0.214190047141333	2.9746598195859	0.00293313620426304	0.0414059864043525
PTPRE	1162.08121459431	-0.5729419947927	0.192616529068364	2.9745214367836	0.00293445951631669	0.0414059864043525
GM16157	19.4151458789024	2.12607629675842	0.714807028555439	-2.97433602612306	0.00293623339531123	0.0414059864043525
DAD1	568.4510182928	-0.732348278338734	0.246225915476202	2.97429406211109	0.00293663501328764	0.0414059864043525
AP3D1	806.788510168064	0.356494208809413	0.119873011785808	-2.97393219289764	0.00294010037528691	0.0414281711181837
ANKRD33B	2743.8935351863	0.612368467008052	0.206024204221521	-2.97231322563257	0.00295564980425405	0.0416008171851733
PBK	2.74082111090787	3.35541118230559	1.12890865423377	-2.97226101484982	0.00295615251130884	0.0416008171851733
TRDN	98.0014534884287	-0.552542522786009	0.185926932727478	2.97182616138727	0.0029603424926086	0.0416330247659926
KIRREL	28.0288263518134	-1.34287218563997	0.451991311777116	2.97101327094127	0.00296818954245817	0.0417165894808771
KMT5A	706.706914649044	0.45293807587669	0.152470308459354	-2.97066412768121	0.00297156573876804	0.0417372514315611
AK7	56.7972724194228	1.02838680168287	0.346297352762066	-2.96966405743637	0.0029812557649349	0.041846511208192
TMEM30A	1184.63443311597	-0.719097372682969	0.242183209213259	2.96922885372187	0.00298548159967723	0.0418619088944991
ECEL1	20.3595762292061	1.71197666739287	0.576586706658318	-2.9691573663133	0.00298617626584498	0.0418619088944991
BE692007	31.1929635154846	2.02765624422057	0.683025741088425	-2.96863810870353	0.00299122648664553	0.041905877401201
DDRGK1	551.38474129613	-0.453047915940966	0.152724086237459	2.9664470556174	0.00301262225771369	0.0421786378370567
CD200	568.192938975951	-0.516609449777255	0.174217036603271	2.96532107220767	0.00302367177777558	0.0423062881264868
ARHGEF7	1655.0582153094	0.377206882487435	0.127228119874118	-2.96480748800384	0.00302872395678147	0.0423499160163754
IFT43	726.825343504529	0.271786826939465	0.0917424763524501	-2.96249717410431	0.00305154610528844	0.0426418028509897
VNN3	1.72614548443218	4.05482274591447	1.3688685383785	-2.96217104289477	0.00305478035437784	NA
1700061G19RIK	50.3667851945958	-0.716973390822879	0.242106197813199	2.96140039907641	0.00306243526845308	0.0427666741539012
GM10636	10.7591207854277	2.39049692895507	0.80766988409576	-2.95974503448446	0.00307893741867772	0.0429697212599019
SLC39A12	170.531061277749	-0.911506441102488	0.308034336201378	2.95910661240891	0.00308532341681046	0.0430314183808272
GM50024	117.140748134516	-0.796906780199199	0.269398199366919	2.95809987621267	0.00309541812439107	0.0431447298980211
INPP5K	812.306327685871	0.71871522484197	0.243180018488599	-2.95548634838049	0.00312176512247974	0.0434842817346939
GM26574	2.06389495166736	-3.47902183647065	1.17776889478528	2.95390874379044	0.00313776775990809	0.0436748059466252
4930422I22RIK	10.4745048797795	3.14112453666636	1.06343792124476	-2.95374508837307	0.0031394320938936	0.0436748059466252
GCNT4	110.913205279415	1.70621078338556	0.577727594511468	-2.95331363707553	0.00314382370210587	0.0436960027981052
STMN3	1959.17224479284	-0.632041528042586	0.214018963650102	2.95320338563972	0.00314494681508032	0.0436960027981052
SLA	46.4970804504656	-0.840749675367227	0.284738327527341	2.95270988864854	0.00314997847048973	0.0437233172220993
CLCF1	11.7825093551894	2.14196623864576	0.725446209065899	-2.95261897005956	0.00315090626919088	0.0437233172220993
RBM4B	1560.30100133892	-0.473083952481199	0.160242796156602	2.95229466676845	0.00315421772266975	0.0437415487481314
IDUA	171.49375380942	0.748100128667362	0.253424616652873	-2.95196314607459	0.00315760615161232	0.0437608239885158
OLFR323	217.922020278637	0.792282052454981	0.268467754060194	-2.95112556526003	0.00316618173980909	0.0438519174931054
MTHFR	407.558302597857	0.594249490876978	0.201420294793737	-2.95029600411178	0.00317469613791106	0.0439420488823252
GM28641	24.9472925041926	1.27849811316501	0.433661693864978	-2.948146288344	0.00319685745634619	0.0442208387375948
NOTCH1	49.5100320630601	0.76373747650609	0.25917781662445	-2.94677023849132	0.00321111699974222	0.0443877269986844
GJC1	19.6366481599239	-1.06153544939316	0.360258813071786	2.94659120297951	0.00321297653984175	0.0443877269986844
5730522E02RIK	11065.4205803302	-0.737622353811806	0.250525084825907	2.94430537494634	0.00323680453418514	0.0446816244794528
MRO	142.587018080681	0.645017708843204	0.219083823673032	-2.94415944559125	0.00323833118915338	0.0446816244794528
HIST1H2AD	2.6496623675118	4.40760893685208	1.49717769199893	-2.94394510445006	0.00324057473061376	0.044684423725598
SHB	317.427687401435	1.15932806741521	0.393970971860819	-2.9426738268036	0.00325391052267112	0.0448400747104653
HDAC6	412.389417893796	0.476073968395582	0.161830732438661	-2.94180197556746	0.00326308518660554	0.0449204120460571
ZFP7	127.423434834367	0.414077987410393	0.140760022841431	-2.94173003848443	0.00326384324634776	0.0449204120460571
CFAP299	171.899115432767	0.590302929410265	0.200682714767066	-2.94147370935975	0.0032665457000475	0.0449293663278519
DBF4	45.3339718111841	0.759664946502844	0.258418110725818	-2.93967378822318	0.00328557958526941	0.0451627973500592
TCAIM	533.593538337271	-0.404466487098723	0.137609068037172	2.93924297917246	0.00329015028298325	0.0451946240607749
MYC	21.7672542956393	1.10525836775878	0.376057607847453	-2.93906663419273	0.0032920228970606	0.0451946240607749
CCDC3	239.779212556497	0.685009108817749	0.233101153234311	-2.93867747676557	0.00329615881036237	0.0452230510466822
CFLAR	309.073266628023	0.60586001366503	0.206235140361235	-2.93771474930909	0.00330641089536161	0.0453353033035274
PHACTR2	477.851393601039	-0.930063948383491	0.316616433417998	2.93751002859545	0.0033085947075604	0.0453368575165519
RASAL1	999.347528504493	-0.487964783099513	0.16619359710993	2.93612264001209	0.00332342901710428	0.0455116480222217
RCOR2	104.740887978099	-0.452531036447399	0.15420067086661	2.93468915474991	0.00333881980916661	0.0456938358508258
TTC5	647.313019066431	-0.354878018616126	0.120947398604371	2.93415172803312	0.00334460666717147	0.0457444423429442
MED31	289.220512882506	-0.556355985232195	0.189650614667672	2.93358387583983	0.00335073106092014	0.0457995992765096
BRIP1	28.9045830667154	1.25223418889778	0.42703408832308	-2.93239866122908	0.0033635467399428	0.0459460904332673
MARCKSL1	28.0546732681267	-1.08160669911736	0.368902374071134	2.93195917169349	0.00336831025577822	0.0459743884058486
MICOS13	224.471047655918	-0.582076802872113	0.198537685500743	2.93182023052211	0.00336981748145349	0.0459743884058486
WDR90	234.06680658425	0.660530192131335	0.225346727657282	-2.93117277094834	0.00337684918688913	0.0460416355201191
GM45323	246.510892109013	-1.21338012302494	0.414137013678365	2.92990020922714	0.00339070873446277	0.0462018351951035
RPL21	1053.99445076623	-0.665673630323713	0.22735307484145	2.92792886477535	0.00341228104868931	0.0464668645044464
GM48250	69.9287958758875	-0.721894678442947	0.246584863363402	2.92757093276672	0.00341621125531589	0.0464858618417406
GLRA3	375.860878959843	1.18354892336033	0.404298270650953	-2.92741525076208	0.00341792197859079	0.0464858618417406
RPS3	450.785604432738	-0.796367655681324	0.272114831986902	2.92658672761967	0.00342703939283298	0.0465623149385029
NUCKS1	674.400444641655	-0.355037152517502	0.121317260383059	2.92651805189527	0.00342779612188275	0.0465623149385029
GM48239	1114.26477701896	-0.596819733977768	0.203950385175017	2.92629863613945	0.00343021485554469	0.0465662831319665
MS4A4B	8.84965442469932	2.34582115825983	0.80189223084077	-2.92535713408805	0.00344061116670288	0.046678477520008
KIT	996.779918787069	-0.958134234159222	0.327587560781684	2.92481873204507	0.00344656922478834	0.046730356851511
2310022B05RIK	90.4165002387733	0.667283058975104	0.228164304578117	-2.92457253648388	0.00344929679880137	0.0467383985169267
A730006G06RIK	12.0137697736303	-1.45806847811955	0.498606631573217	2.92428617228578	0.00345247186845234	0.046752490107298
SRD5A3	72.4239907575439	-0.677984209463303	0.231883699717835	2.92381142050218	0.00345774155110496	0.0467949114614
ZAP70	32.6273738716017	-1.11878252403667	0.382698563848139	2.92340403054302	0.00346226936161044	0.0468272465788658
GPR17	45.3112049504508	0.912509775004804	0.312164872687827	-2.92316610497472	0.00346491620765144	0.0468341174067553
BAZ2A	1086.11027713044	0.284651428277755	0.0973843381191968	-2.92296927591525	0.00346710725995354	0.0468348227459609
MS4A4C	3.75998023793822	2.45486529597854	0.839924569606771	-2.9227211404565	0.00346987123924295	0.0468419860075535
IFFO1	859.649520823518	0.474068688770479	0.16221131715459	-2.92253769395562	0.00347191593781154	0.0468419860075535
PSTPIP1	30.4644517343258	1.18863070759238	0.4070126456347	-2.92037783184554	0.00349607240272291	0.04713885308031
IFIH1	30.8148176258303	1.17891226789096	0.403765148514613	-2.91979699641731	0.00350259466284748	0.0471977325122285
FGR	14.727435228552	2.08834332168622	0.715457542204438	-2.91889203551017	0.00351277862809549	0.0473058509344446
ZFP219	123.787219070856	0.592107448917927	0.202876905529369	-2.91855520653243	0.00351657600375429	0.0473278824549525
KLF10	928.06541629165	1.11093448079413	0.380732266982356	-2.91788896591109	0.00352409813578645	0.0473999857981056
CFAP157	172.838701889748	-0.655263463651248	0.224624349410799	2.91715241633437	0.00353243112193511	0.0474829001086636
RUSC2	553.300693525326	0.283681078665843	0.097314476040504	-2.91509639889311	0.00355578692079184	0.0477675252788828
E230029C05RIK	738.194196171244	-0.359482212900131	0.123374792990301	2.91374116371073	0.00357125875292642	0.0479459551887368
ARHGEF15	129.074218106662	1.01861268700859	0.349684924096476	-2.91294424442376	0.00358038522666864	0.0480182810925327
TMEM132C	20.6894455381406	-1.11626358018462	0.383216637573046	2.91287869768402	0.00358113682404789	0.0480182810925327
BC005537	1011.24376430828	0.387311813530469	0.132980787706666	-2.9125396247826	0.00358502712487042	0.0480182810925327
CHRNA4	85.9572342382124	-0.907121564415118	0.311457448111302	2.91250560844173	0.00358541761822583	0.0480182810925327
FCER1G	81.8941130665567	0.714590209340695	0.245369395991012	-2.91230373883657	0.00358773579299477	0.0480199576156518
GM14268	2.57397258227469	5.21731232445206	1.79185502140788	-2.91168217412632	0.00359488211131233	0.04808621477789
KLC1	2267.59660538162	0.359221768672486	0.123413797250794	-2.91070995848623	0.00360608593706803	0.0481975733226956
GM35188	3777.8706750105	-0.284958601664587	0.0979053935990988	2.9105505957254	0.00360792546221945	0.0481975733226956
TBC1D24	967.652942433184	0.350873354661177	0.120558987625843	-2.91038736780139	0.00360981048770246	0.0481975733226956
GM20089	44.7444409918802	1.04884217478668	0.36049733897474	-2.90943111471948	0.00362087171153312	0.0483158000410974
TTC7B	3714.69921829636	0.350909515449745	0.120627486385172	-2.9090344660691	0.0036254688859572	0.0483476809962271
GM9899	89.5475523302	0.748172796543315	0.25726925984459	-2.90813133677637	0.00363595600113957	0.0484580210328382
CES5A	44.7736095571372	0.772446518923864	0.265640582649442	-2.90786336643162	0.00363907296900624	0.0484700613152857
SBNO2	376.519954170813	0.762746966738659	0.262380539837589	-2.90702567808875	0.00364883243968955	0.0485705069494724
GLI2	66.2376628138945	1.5539909350346	0.53475477417191	-2.90598795951101	0.00366095536052847	0.0487022718891202
GM7030	10.6468075800086	1.48781842412175	0.512047819390225	-2.90562398233338	0.00366521611259011	0.0487293486444357
SLC24A5	3314.67044650382	-0.432339344849948	0.148816651602083	2.90518124279511	0.00367040494231377	0.0487687239210222
FXYD1	294.941567392842	0.808533509221441	0.278327771079885	-2.90496886489051	0.00367289634376445	0.048772232407162
ATP6AP1	813.421298216983	-0.519452263575714	0.178842367109094	2.90452576742539	0.00367809926362813	0.0488117209549486
QDPR	206.030772793189	-0.59854758797205	0.206110174170764	2.90401767103524	0.00368407365835497	0.0488613936384003
BORCS8	182.197384539049	-0.569459292264689	0.196184649778948	2.90266997395733	0.00369996316735848	0.0490424294646784
ANKRD36	25.3819393843323	1.75726136782413	0.605490693453281	-2.90221036726756	0.0037053962155747	0.0490560085154921
AC135859.1	90.4309553081736	0.521065759120826	0.179552063812391	-2.902031578235	0.00370751165405158	0.0490560085154921
CERKL	273.042590851248	-0.630986502849709	0.217430480349294	2.90201494213714	0.00370770854880301	0.0490560085154921
ALKBH2	159.08981287787	0.610831037290992	0.210525440248006	-2.90145949378571	0.00371428795784285	0.0491132963020179
GM30094	308.306403323329	-0.990001135593852	0.341230160414076	2.9012709028783	0.00371652427147297	0.0491132963020179
SLC25A36	1702.57209460567	0.249850054901028	0.0861419132961918	-2.90044701052715	0.00372630835947962	0.0492128915244422
PANX2	259.792468643507	-0.439745556478061	0.151637022979898	2.89998806252189	0.00373176871967901	0.0492552981644432
DNAAF4	80.8407223761956	-0.653748520287791	0.225476091742393	2.89941392560015	0.00373860978678503	0.0493158665670071
FOXQ1	5.91923690322212	-2.06395647728907	0.71192123377388	2.89913599900382	0.00374192548443676	0.0493298870154797
GM12408	4.61865072823943	-2.23015149046821	0.769789693987967	2.89709190430272	0.00376639401875653	0.0496225811243753
ATPIF1	1418.99747604722	-0.380440705075914	0.131343249968375	2.89653792766296	0.00377305031315118	0.0496803864744867
IQSEC3	1802.2505505789	0.460877335945116	0.15914460980934	-2.89596572888808	0.00377993677794693	0.0497114896998385
BPIFB4	5.91106358832169	1.92885640623515	0.666049768053388	-2.89596438397159	0.00377995297758739	0.0497114896998385
ZFP715	196.225210494579	0.596047666673654	0.205892696702241	-2.89494322149586	0.00379227119855508	0.049809537921341
SEMA3D	227.925851661427	-0.741092919230315	0.256000527492736	2.89488825077262	0.00379293534063763	0.049809537921341
SLC38A3	52.4441098908412	0.745510153175001	0.257535950512158	-2.89478090997554	0.00379423250914723	0.049809537921341
AFF1	350.523843630857	0.705425988830622	0.243723699787942	-2.89436763615683	0.00379923051478938	0.0498452669756399
ZYX	124.121054488493	0.665904001909006	0.230127885928454	-2.8936258603446	0.00380821633034477	0.0499290893500718
SLC25A46	986.387253128729	0.313181708208149	0.108237638333455	-2.89346398378823	0.00381017985586929	0.0499290893500718
C1S1	40.4681315014642	1.60902083258295	0.556278551026583	-2.89247325753184	0.00382221719598879	0.050056871974023
DTX3	2030.22060834129	0.559783296545294	0.193565976071515	-2.89195088881983	0.00382857788735218	0.0501102032273465
L1CAM	711.842998992142	-0.368736798271026	0.127524218676828	2.89150407739786	0.00383402617529892	0.0501515359381843
PRXL2A	544.075313444653	-0.564817909240907	0.195387498812162	2.89075766195206	0.00384314346254208	0.0502407835219605
SPCS1	351.335155231784	-0.710314175236512	0.245805551450004	2.8897401667553	0.00385560365261371	0.0503735997501685
TACC1	2504.05789766686	0.418716808154755	0.144947497953007	-2.88874809201953	0.00386778787139654	0.0505026541562134
GM4450	50.8478985081342	-0.731085797349395	0.253115167058529	2.88835238854076	0.00387265747525105	0.0505361029413423
TVP23A	516.309441433883	0.542529889345882	0.187862966285026	-2.88790228363985	0.00387820332371494	0.0505783312563347
CBX3	895.344014295536	-0.275283557294634	0.0953300688460979	2.88768864458763	0.00388083814474428	0.0505825671758723
GM20627	17.8222274679901	1.1298923743934	0.391356088228345	-2.88712098362487	0.0038878470380124	0.0506253799365002
GM20618	53.6463572876903	-0.603218454321138	0.20893951795949	2.88704817648757	0.00388874681706139	0.0506253799365002
PPP1R13L	44.9798028928261	0.918164152201164	0.318108178046528	-2.88632677675727	0.00389767238452608	0.0506766856148631
4933411E02RIK	39.2574302748	1.32718476715154	0.459850537580323	-2.8861220302906	0.00390020901210052	0.0506766856148631
TEX29	16.1137879557481	1.24707991452261	0.432098523783068	-2.8861008447895	0.00390047156730132	0.0506766856148631
KLRB1A	7.08819853167501	2.11611742732028	0.733240002757079	-2.8859819695644	0.00390194510419963	0.0506766856148631
CCDC157	214.189829312156	0.497056480366395	0.172288394297781	-2.88502590318004	0.00391381457700166	0.0507691312153168
BUB3	433.05085430601	-0.386647566717325	0.13402366693252	2.88492007096029	0.00391513048785533	0.0507691312153168
FBXL3	584.142596787011	0.385815025158158	0.133743113623687	-2.88474684568602	0.00391728522669092	0.0507691312153168
TM2D1	783.695215025877	-0.316192267698883	0.109611536804119	2.88466229849449	0.00391833729524069	0.0507691312153168
MOCOS	70.3120238422739	1.02703131795452	0.356060746041352	-2.88442724836408	0.00392126350562457	0.0507769999897464
MADD	2029.35785757197	0.260528624335072	0.090341942115532	-2.88380588499969	0.00392900860743145	0.0508326468121458
BSG	1424.90322629909	-0.805673426099206	0.279387801539014	2.88371010352327	0.00393020372895661	0.0508326468121458
ST8SIA5	1394.39786989211	0.518291058821928	0.179774285855269	-2.88300997195555	0.0039389497120015	0.0509156917613323
ZFP729B	172.898615259641	-0.488621559252038	0.169511803318346	2.88252233583049	0.00394505165871201	0.0509244021373714
1700024I08RIK	4.58277974107135	-2.34921164028031	0.81500122823269	2.88246392631152	0.00394578313110142	0.0509244021373714
SYCP2	1326.26803608346	-0.408282390435036	0.141652566966112	2.88228020980878	0.00394808464727518	0.0509244021373714
GM48479	29.3283804015126	-0.898630255386425	0.311792127205293	2.88214543273166	0.00394977384789713	0.0509244021373714
GM42560	130.878691455868	-0.517430898313491	0.179537109815394	2.88202755879011	0.00395125173454784	0.0509244021373714
LEMD2	295.91196429491	0.422675353494262	0.146685297819188	-2.88151137011204	0.003957729550824	0.0509778846908195
DDT	58.8385382692915	-0.853259885602401	0.296175057987806	2.88093093118439	0.00396502518185095	0.0510052767735186
RPH3A	1232.58171917992	0.746719607425644	0.259202374841351	-2.88083628818094	0.00396621592239374	0.0510052767735186
TOB2	181.788163302963	0.398128495539485	0.138201325965949	-2.88078636551996	0.00396684414966901	0.0510052767735186
PEBP1	1248.96468629027	-0.509479688659624	0.176866181854736	2.8805941492991	0.00396926384435094	0.0510064380280238
IQGAP1	1269.51621597017	0.396118182656855	0.13752609488536	-2.88031288161752	0.00397280696990844	0.0510220259355338
RAP1GAP2	2774.87011879913	0.942200774836504	0.327186922202405	-2.87970181844138	0.00398051442415468	0.0510613185366062
UNC50	472.181533715208	-0.432108215895011	0.150056286509155	2.8796408730843	0.00398128388346578	0.0510613185366062
GM14029	8.79080573936628	1.63049908500316	0.56626451445124	-2.87939477645577	0.00398439232495549	0.0510613185366062
C1QL2	61.696275471548	-1.15607131006908	0.401506869399442	2.87933133447577	0.00398519401648901	0.0510613185366062
GM44067	3.95556887794826	2.39144723831493	0.831034156854623	-2.87767622857561	0.00400616076424583	0.0512999428390006
TNFRSF1A	24.7807220569676	0.984668816808251	0.342335106880733	-2.87633023028311	0.00402328554612789	0.0514891195812755
GM20629	92.3421773687248	-0.931195371370308	0.323785166639418	2.875966743737	0.00402792147188969	0.0515183390595611
SUPT4A	228.175527233524	-0.45404546598975	0.157919010664116	2.87517927119918	0.00403798157357	0.0516009134526604
SMG1	2983.26629816413	0.211090589740385	0.0734204497225444	-2.87509257350092	0.00403909054472576	0.0516009134526604
KCNK9	595.853215880974	-0.767492196080274	0.266983390192579	2.87468143814741	0.00404435324122556	0.0516380191971522
PDZD7	46.1165785028059	0.831088578183346	0.289144812231304	-2.87429877012114	0.00404925713655001	0.0516705032162213
RING1	1203.99737948837	0.438705940779988	0.152658342175919	-2.87377639850456	0.00405596004785825	0.0517007070472435
ANKRD2	9.24374732844764	1.45910478584027	0.507736112540656	-2.87374632176362	0.00405634628977323	0.0517007070472435
COX6A2	5.57312005680862	-2.26710825644236	0.789304653260758	2.87228543133064	0.00407514711179401	0.0518973378280293
GM28723	22.3735459660756	1.20572132216476	0.419805148973194	-2.87209750788872	0.00407757131136241	0.0518973378280293
KLHL14	11.9762162062839	-1.46423021097989	0.509830204988716	2.87199580694184	0.00407888379239341	0.0518973378280293
CTSH	68.6193828674729	0.841302679442522	0.293052220839357	-2.87082854049995	0.00409397519235681	0.0520477918258118
NECAB1	2014.96850449842	1.01498311913252	0.353564731259893	-2.87071370358613	0.00409546263487573	0.0520477918258118
4930581F22RIK	77.2883766937206	-0.913531877669072	0.318278840483908	2.87022497719342	0.0041017984242491	0.052080026372044
OAS2	21.460940920786	1.34817913575531	0.46972408443082	-2.87015118117468	0.00410275587942531	0.052080026372044
GARS	593.34426818564	0.259654130181476	0.0904781521302251	-2.86979921747026	0.00410732516982913	0.0521078211145703
WASF3	1248.9871917688	-0.466247808447376	0.162536539949057	2.86857225208258	0.00412329010788401	0.0522800715068536
PGRMC2	248.616347351863	-0.436684041061214	0.15239998175012	2.86538118998738	0.0041650753424302	0.0527793141048577
LGALS9	131.820071912742	1.46663463814672	0.511929855042013	-2.86491327610958	0.00417123461472606	0.0528140425297187
GM20404	1025.06867674214	-0.393469076767403	0.137347754004721	2.86476527860716	0.00417318446387385	0.0528140425297187
KLK13	7.61307468199546	-1.7279214018577	0.603224877743994	2.86447304414892	0.00417703704606467	0.0528140425297187
MLPH	13.156884382452	2.20472348506444	0.769687368928064	-2.86444025726307	0.00417746948303768	0.0528140425297187
GM47507	6.48277518869113	1.9303737266252	0.674006133812758	-2.86402990979525	0.00418288512634462	0.0528140425297187
GM10115	1109.03962210914	-0.672632217928493	0.234856703478302	2.86401115219024	0.00418313283577224	0.0528140425297187
SVIP	381.898993280445	-0.295411264632217	0.103153383927555	2.86380585284225	0.00418584485064126	0.0528140425297187
PLAGL1	130.783170847628	-1.10844222248672	0.387065106260851	2.863710018179	0.00418711137743032	0.0528140425297187
MFAP3L	782.689993196557	0.545051122817735	0.190350702802299	-2.86340483535715	0.00419114691338785	0.052834510053226
SAMM50	554.219875342993	0.539965166040575	0.188603366284958	-2.86296674697073	0.00419694607265468	0.0528771738509318
GM10739	4.90095247790059	2.37883269940582	0.830985129169086	-2.86266578775537	0.00420093421259801	0.0528969847344788
GM50341	6.49680746647845	-2.05447239834057	0.71778334329203	2.86224585390624	0.00420650468150026	0.0529366856383972
ATAT1	331.726042128267	-0.349055422829942	0.122010931697409	2.86085367904255	0.00422501999503531	0.0531391515400851
TRPC5OS	127.30652272245	-0.598416086826189	0.209212802059928	2.86032250863298	0.0042321037880602	0.0531976903829818
GPR34	177.163293492506	-0.526508714839137	0.184108445417995	2.85977492039414	0.00423941780786779	0.0532590543539191
HBEGF	38.1190131422555	0.838790898057797	0.293345302448094	-2.85939775090217	0.00424446224637961	0.0532918519546871
FAS	8.26137043909362	1.4380558254998	0.503094186962114	-2.85842266272915	0.00425752876394166	0.0534252764149172
PABPC4	1182.98620026119	0.444078695643523	0.155390006403053	-2.85783304810262	0.00426544749109828	0.0534939883806295
4930556J24RIK	387.788491073541	-0.341780327667154	0.119602610202793	2.85763268115676	0.00426814152728793	0.0534971351019026
D430042O09RIK	1452.21260235033	-0.364059759489736	0.127433290382048	2.85686541090068	0.00427847214275188	0.0535959407951018
FBXW5	308.799053802	0.302300732441552	0.105843058143002	-2.85612243018453	0.00428849732490911	0.0536904862287037
NUGGC	10.9670355353278	2.20722899208983	0.772854744674072	-2.85594286287349	0.00429092345527841	0.0536904862287037
AFF2	2228.95597041314	0.50129300327226	0.175542127145082	-2.85568490837503	0.00429441085153448	0.0537034348464024
RPLP1	1223.2088713958	-0.893733381674619	0.313137716474949	2.85412243448521	0.00431558958540919	0.0539271650431213
RPL9	1239.10095644453	-0.731321023341131	0.256244054378588	2.85400192060901	0.00431722703204054	0.0539271650431213
TWF1	320.972070564924	0.678864769278576	0.237888341861299	-2.85371180431528	0.00432117121187306	0.0539456590800367
SACS	888.248431165256	0.372371442350531	0.130495796743343	-2.8535129225879	0.00432387692960389	0.0539486798447501
A730063M14RIK	89.6425855693032	1.14298712858074	0.400865944686876	-2.85129516171185	0.00435415304259458	0.0542954949736296
VMN1R15	1.93679375038777	4.13029367958006	1.44918970850709	-2.85007108133203	0.00437094595796483	0.0544738779974707
LYSMD4	2451.66350919154	-0.366737430438957	0.12871809960442	2.84915199623071	0.0043835932693915	0.0546004219680691
PWWP3B	73.3413748643477	0.907369013520241	0.318569107092897	-2.84826429593389	0.00439584018370678	0.0547218376933641
GM48728	170.898200966371	-0.71953786016713	0.252655039874404	2.84790622235288	0.00440078901953408	0.054752316568601
AU020206	8.35832789742793	1.39327904454415	0.48936147772013	-2.84713674446803	0.00441144084983587	0.0548536742128654
RAB39	72.2541982471499	0.985956420700896	0.346404645374464	-2.84625634750099	0.00442365678388267	0.0549743544816565
LRIG1	199.937699471547	0.559178604909146	0.196487010886699	-2.84588076527657	0.00442887749172992	0.0550080149951277
GM45502	63.5454674490101	-0.609228795618443	0.214094169625327	2.84561133394999	0.00443262610853285	0.0550233638880634
IER5	289.255459930072	0.882246237621971	0.310154202458596	-2.84454065309577	0.00444755099898282	0.0551773508355393
B3GNT7	6.30506491972546	1.99928033714696	0.702975618935983	-2.84402514581238	0.00445475320630771	0.0552354082437825
UBR4	684.760183730951	0.257614365455855	0.0906104076866912	-2.84309906591109	0.00446771811910588	0.0553429506347674
AKNAD1	5.18327745442191	2.10728342162056	0.741206594130182	-2.84304462252322	0.00446848137746124	0.0553429506347674
NRN1	2071.40241610987	0.627717908479851	0.220814871203496	-2.84273384785469	0.00447284048430996	0.0553465415198919
PGS1	362.459479180664	0.407464376320984	0.143343940628395	-2.84256435629389	0.00447521949525938	0.0553465415198919
LYPD6B	88.9237634383317	-0.820445188656061	0.288636740859015	2.84248355290572	0.00447635406821613	0.0553465415198919
NDUFB9	598.894062425161	-0.666398131970077	0.234484480316391	2.84197116615523	0.00448355463868807	0.0554039669669873
CYP2R1	37.2346875101233	0.668692857261952	0.235306662269306	-2.84179313417246	0.00448605897759823	0.0554039669669873
GM44997	65.9416642450377	-0.699757189609528	0.246259103263065	2.84154851673449	0.00448950202736033	0.0554152344380548
A930037H05RIK	148.237469276114	0.747658430468863	0.263134593798238	-2.84135361936538	0.00449224696863251	0.0554178771110682
A930014D07RIK	5.80513302980659	3.2468062225808	1.14280176466169	-2.84109311254169	0.00449591833028294	0.0554319390079986
GM48952	24.5449417458634	-1.12351229970684	0.395618846632106	2.83988568611247	0.00451297029651093	0.0556108669570624
PABPC1L	52.2832089350704	1.20272018965039	0.423564439115603	-2.83952116509511	0.00451812977302891	0.0556431314060822
TGFB1I1	154.743104090699	1.11322392219147	0.392351012203752	-2.83731629985795	0.00454945179086173	0.0559973838473858
ALDH1A3	81.1232453160525	1.31751485239909	0.464450519922988	-2.83671735929492	0.00455799416416253	0.0560710102318354
ADARB1	1622.02565851653	0.395366185016266	0.139420200263611	-2.83578838840227	0.0045712723313941	0.0562027794725079
TCF7	33.5542793825954	0.92324677560544	0.32561478204318	-2.83539576984871	0.00457689471673575	0.0562116648750666
PECR	262.232671173002	-0.432790619352454	0.152640107004214	2.83536632570956	0.00457731661574189	0.0562116648750666
C130073E24RIK	790.011375370169	-1.11646467436943	0.393786878760482	2.83520029383334	0.00457969631169196	0.0562116648750666
LRRTM1	957.465411439565	-0.335685233380672	0.118459611949609	2.83375260019818	0.00460049329348176	0.0564352950405435
MSC	26.5352893128008	-0.989124554471992	0.349243756846939	2.83218965287185	0.00462304194557569	0.0566695167169999
PIK3C2G	37.8078424452313	1.02174281550687	0.360775889489252	-2.8320706712229	0.00462476258726213	0.0566695167169999
LAT2	39.1065835509726	0.880224774072657	0.310828987738376	-2.83186192020655	0.0046277828213549	0.0566748100890427
POLG	557.978409956767	0.282269429259785	0.0996859854906198	-2.8315858831164	0.0046317793005941	0.05669204658754
PAK4	38.9140605027566	0.780866829711257	0.27584057624567	-2.83086281336579	0.00464226276121739	0.0567886188169705
CABP4	38.7551263752442	-0.851101720154152	0.300714122310245	2.83026854081723	0.00465089492994449	0.0568624490681153
PARP14	20.2135003056005	1.37177474256746	0.484773328375572	-2.82972404270701	0.0046588168507307	0.0569268642045861
GM30524	5.08097910408782	2.65680129057081	0.938948607487354	-2.82954921002596	0.00466136308712713	0.0569268642045861
IL6RA	124.497959213017	-0.755302368087676	0.266969568476307	2.82917027734084	0.00466688613018597	0.0569625449234572
ZFP160	947.452163820039	-0.270536943275668	0.095662046128199	2.828048889035	0.00468326538661901	0.057129614628602
NTS	72.6681467344419	-1.07307387028036	0.379462814514977	2.82787622194798	0.00468579202050368	0.057129614628602
SLC38A2	1790.05373213363	0.529351122577027	0.187237158245915	-2.82716917697385	0.00469615107286328	0.0572152039666744
GM48740	53.5131252656912	-0.864534055429836	0.305808863442148	2.82704054322934	0.00469803793816872	0.0572152039666744
GM26532	217.042955133814	0.88347996234847	0.3125712924214	-2.82649105586251	0.00470610582889448	0.0572518141758957
LMBR1L	142.761473813232	0.39308040887604	0.139075453104579	-2.82638237087361	0.00470770308958165	0.0572518141758957
PHEX	74.0454797563538	0.684824933507193	0.242304418047946	-2.82629982162225	0.00470891658109726	0.0572518141758957
DEPTOR	652.958245263756	0.828138511157265	0.293029788264024	-2.82612397894203	0.00471150244987734	0.0572518141758957
MRFAP1	434.437058141744	-0.594182404003527	0.210313017499507	2.82522884730575	0.00472468581836085	0.0573731173508807
GM42047	9.20185924440575	1.87319490966764	0.6630978915044	-2.8249145920489	0.00472932203725709	0.0573731173508807
4930488L21RIK	378.128709321401	0.384906633567915	0.136254331573971	-2.82491300732669	0.00472934542715165	0.0573731173508807
ALPK2	21.5005912061198	1.01167350305097	0.358226220356067	-2.82411907773082	0.00474107670013478	0.0574835861034613
SLFN5	24.8749475561443	0.967641196172654	0.342791802390258	-2.82282478584778	0.00476025791246141	0.0576842100216754
SERPINA3I	6.70775184061566	2.31405719911705	0.8200854496723	-2.82172693106764	0.00477658298047426	0.0578200432083528
GM47523	885.170127080597	-0.429299331980062	0.152144587068113	2.82165366677076	0.00477767421973363	0.0578200432083528
APBB1	583.143280780103	0.33911341678169	0.120187411030789	-2.82153857773689	0.00477938887551348	0.0578200432083528
E430024P14RIK	249.092884472935	-0.500635435603782	0.177488325773288	2.8206668434253	0.00479239451805306	0.057905710679894
OLFM1	2766.09821326763	-0.540939815865093	0.191777478524005	2.82066392794596	0.00479243806856953	0.057905710679894
DRAP1	372.155886744974	-0.600112092058444	0.212765539177029	2.82053237746893	0.00479440350105713	0.057905710679894
CYP27B1	4.55847468404815	2.03332378166036	0.720996746352798	-2.82015666776035	0.00480002081648942	0.0579415963719233
CCDC191	907.323113777529	0.438815371207535	0.155635470570387	-2.81950746574237	0.00480974121164124	0.0580269439731726
GM4241	35.7547640874235	-0.76181599314333	0.270304801190011	2.8183590886638	0.00482697930399859	0.0582028446143487
PGAP2	528.310632356019	-0.365361787647534	0.129665874648117	2.81771737274005	0.00483663632051226	0.058265516819727
PLD3	967.456947798445	-0.506881721586655	0.179894557784742	2.81766012173186	0.00483749872486019	0.058265516819727
ZFP451	1260.71315984451	0.259217914456346	0.0920118174272946	-2.81722415342109	0.00484407052745215	0.0583125961185375
GNAZ	494.770975677025	0.357368534649442	0.126867651600985	-2.81686095816931	0.0048495515127203	0.0583404298122141
KATNBL1	930.040005710285	0.255258675341209	0.0906227320683979	-2.81671794168103	0.00485171131607261	0.0583404298122141
ZFP207	2628.54139718001	0.228502924001402	0.0811520936440968	-2.8157366463462	0.00486655410730957	0.0584573514468696
NPLOC4	976.743312942291	0.335838842331487	0.11927272203999	-2.8157221247863	0.00486677406437609	0.0584573514468696
GM43657	3.47760334457706	-2.50086014136895	0.88846556197484	2.8148081911134	0.00488063546348515	0.0585917076447008
TEC	17.8900632634387	1.7380565547744	0.617696256400623	-2.8137722007613	0.00489639124555558	0.0587486460843455
GM20149	291.361940917147	-0.660504211697507	0.234774286459849	2.81335840332951	0.004902697301301	0.0587836874640481
GM28307	367.967854545097	-0.648799759826077	0.230637098436696	2.81307631870055	0.00490700033307821	0.0587836874640481
TTC9B	146.842243351051	-0.916406723858762	0.325777052493968	2.81298733855949	0.00490835838033302	0.0587836874640481
PPP2R2C	1635.1843460402	0.454003601359614	0.161401894357336	-2.81287653510727	0.00491004997815883	0.0587836874640481
FOLH1	34.4735900082944	-1.35245593171518	0.481072901344956	2.81133260246848	0.0049336755902691	0.0590342592350397
GM11680	17.2462987096498	-1.11756143326748	0.397602724219219	2.81074893403222	0.00494263376703571	0.0591091488786351
GM19744	232.529091568579	-0.838669212051558	0.298421343090875	2.81035264892621	0.00494872435567428	0.059149681886572
BB557941	135.02432082877	-0.81786813392956	0.291214436316556	2.80847386645531	0.00497769223072335	0.0594634625074464
CIB1	28.1202588377033	-0.760814960173955	0.270988953736697	2.80754971626331	0.00499199736318161	0.0596018354752387
PGBD1	84.7674176536868	0.551700985745836	0.196524791027741	-2.80728442890423	0.00499611066871046	0.0596184388625357
NOTCH4	19.3271498735597	1.21133069153886	0.431800885610986	-2.80529922912239	0.00502698878416802	0.0599431319039004
TOB1	188.553823347857	-0.435899872034735	0.155390862856023	2.80518341955935	0.00502879541980477	0.0599431319039004
GM3002	31.579293375236	-0.878545955630865	0.313210567408294	2.80496907527904	0.0050321407513067	0.0599503732488372
ZFP799	1411.31349304269	-0.270138180026822	0.0963316697741647	2.80425098682626	0.00504336282648484	0.060051395221065
GM16351	1245.52451544573	-0.537839480293997	0.191816105149708	2.80393285993491	0.00504834164815928	0.0600780092770347
LONRF3	134.671689479565	1.19588222753043	0.426590700914467	-2.80334809213341	0.00505750510629887	0.0601543668183739
ZFP541	32.8940801137481	-0.808072774031084	0.288283927382405	2.80304483627762	0.00506226312014962	0.0601782711953943
TMEM185B	43.9710492480797	-0.741878865296456	0.2646934868473	2.8027847384263	0.00506634721826989	0.060194142722982
SYT11	2487.20669336889	-0.59996255419014	0.21415460923056	2.80153930072183	0.00508594458908606	0.0603908749868348
NR1H3	61.2292535540628	0.887086461245446	0.31666027594843	-2.80138220238876	0.00508842144360918	0.0603908749868348
SENP8	1023.09403589227	-0.510301585229684	0.182185496613742	2.80100005057808	0.00509445110445861	0.0604296835505581
AZIN1	675.072284158865	0.352856117436974	0.126054701597295	-2.7992301196685	0.00512246170658706	0.0607279847271405
DHODH	153.029105688833	-0.435106722929971	0.155447389567316	2.79906098224667	0.00512514571748439	0.0607279847271405
DTL	78.9493291406791	0.93880842836634	0.335525507468618	-2.7980240174561	0.00514162892516244	0.0608903453619696
RCAN1	423.957136732084	0.432386340115573	0.154573572220615	-2.79728503329438	0.00515340476392315	0.060996813035473
ATF3	16.682922246532	5.25442422849614	1.87859022824649	-2.79700391787979	0.00515789078158965	0.061016928387071
ATP1A3	3931.29552487876	-0.464752304328756	0.16618460867704	2.7966025736592	0.00516430151678827	0.0610226798024281
MREG	106.543179005025	0.713124101704211	0.255012139976198	-2.79643197288871	0.00516702873024793	0.0610226798024281
GM4926	19.2331667753713	-1.77491301565509	0.634758517421379	2.79620196805776	0.00517070763348926	0.0610226798024281
GM48552	11.3997821740125	1.53887212923778	0.55034855377975	-2.79617729286091	0.00517110245123891	0.0610226798024281
VWA3A	118.174643844245	-0.95697108721144	0.342251879587668	2.79610177266042	0.00517231098841424	0.0610226798024281
CYP2C65	1.63694291047172	4.60159657898144	1.64615349864399	-2.79536299790511	0.00518414694533887	NA
ARRB1	528.90545076832	0.685188953349746	0.245255571561486	-2.79377528097448	0.00520966671405789	0.0614201294717345
GM10097	173.307750956239	-0.546422436192807	0.19559411888544	2.79365473413261	0.00521160892170082	0.0614201294717345
DDR1	404.854896356189	0.403485008547919	0.144443585484665	-2.79337436269024	0.00521612869667199	0.061440328171612
GM48727	556.96113204109	-0.695967503576388	0.249170616415202	2.79313634002764	0.00521996856019327	0.0614525008400817
RPS3A1	812.71425566098	-0.697764088547213	0.249832355143252	2.79292923507493	0.00522331172620596	0.0614588161572982
2610204G07RIK	245.591619101122	-0.372551034155514	0.133451309951053	2.79166262430963	0.00524379995970351	0.0616175441019588
SPSB1	41.9452752988514	1.03319717051603	0.370109019353904	-2.79160224822317	0.00524477839161989	0.0616175441019588
ZFP30	602.046862939191	-0.311899038758759	0.111728756088736	2.79157353645865	0.0052452437414281	0.0616175441019588
AKAP12	445.129735782006	-0.539774892584038	0.193373958813452	2.79135254765488	0.00524882669593815	0.0616265727404599
GM34648	6.5559721223819	2.65588008081567	0.951686714045418	-2.79070837242866	0.00525928351209721	0.0616881506438314
FAM43A	28.9290257123603	1.76965073290701	0.63416044823935	-2.79054100239171	0.00526200348721821	0.0616881506438314
RHBDD3	494.541051261947	0.465330619352153	0.166759014210681	-2.79043757577183	0.00526368493599471	0.0616881506438314
SULT3A2	9.13067749428989	-1.41377112004462	0.506667019970763	2.79033579119912	0.00526534016318769	0.0616881506438314
SLC6A7	1298.44601915657	0.449630823400784	0.16116303671633	-2.7899128271714	0.005272223468791	0.0617357632599554
RPGRIP1	421.600188402128	0.678662996292012	0.243284553701806	-2.78958522423848	0.00527756045529795	0.0617652278405448
PPP1R18	9.26608727502469	1.38442245453179	0.496355584993204	-2.78917472954543	0.00528425472149166	0.0617931678229252
PDE9A	399.708220036794	-0.551471843078018	0.197724451388611	2.78909279659168	0.00528559178573955	0.0617931678229252
E030013I19RIK	12.1529833138831	-1.23051364420593	0.441728873838491	2.78567627584118	0.00534161878203125	0.0623945521093551
ADAMTS3	1023.63965160428	-0.72446574494601	0.260081236681996	2.78553637389775	0.00534392440089385	0.0623945521093551
OPTN	195.333309495523	0.380065945217198	0.136447564331623	-2.78543590777101	0.00534558066206102	0.0623945521093551
TRIM59	54.64655025773	-0.68586836332768	0.246254328998469	2.78520327385572	0.00534941759022833	0.0624042979209567
VIPR1	514.362356017925	0.547807139968708	0.196696342089581	-2.7850397935678	0.00535211542656787	0.0624042979209567
INPPL1	48.4605988513344	1.33461835561933	0.479314713460563	-2.7844301836337	0.00536218636178385	0.0624697444992774
MYRFL	25.1129899006956	0.792351496831379	0.284585413231776	-2.78423088461692	0.00536548254992053	0.0624697444992774
DMP1	6.97091561408234	1.81387837238953	0.651494121908443	-2.78418225336566	0.00536628713536744	0.0624697444992774
DEXI	570.81454929298	0.281298229866235	0.101052891069251	-2.78367325159914	0.00537471491494324	0.062520073154706
1600020E01RIK	660.027558674046	0.307981904986007	0.110642521419362	-2.78357634149245	0.00537632085446917	0.062520073154706
TMED9	1258.79199324713	-0.432843874788733	0.155543072694421	2.78279107703559	0.00538934980166902	0.0626383187936022
CHEK2	53.8017400172438	0.802334548727561	0.288407510631201	-2.78194748455611	0.00540337827359826	0.0627680498976027
PCDH15	26294.8543001781	1.37539387465386	0.494497504966629	-2.78139699561615	0.0054125503653817	0.0628412594648797
DLK1	44.7542789404762	-2.81651326594242	1.01270317223102	2.78118341402797	0.00541611278493625	0.0628492960528612
CDR1	161.916955460401	1.00677629742424	0.362065018729299	-2.78065056093408	0.00542500970223971	0.0628976719900215
GM26648	72.6026119075821	-0.573342280463019	0.206194490973568	2.78058971292553	0.00542602650541858	0.0628976719900215
MYO1H	102.872795037225	1.26381283491717	0.454563727940855	-2.78027646561719	0.00543126376087869	0.0629250701438945
GM16551	1.43583229139493	-3.62632763009094	1.30434876015124	2.78018252547001	0.0054328352575722	NA
HIST1H4I	133.542587622774	1.10300635097685	0.396752656194374	-2.78008561191957	0.00543445692561989	0.062928769592966
PHKG1	190.673929073803	0.68632333780615	0.246997300210706	-2.77866736689295	0.00545823866101124	0.063170746279156
ZFP574	135.006257335	0.391259828908132	0.140867980704923	-2.77749298989177	0.00547800217221055	0.0633499859083281
SNTG2	701.780776898783	0.585257635845705	0.210721146508822	-2.77740343359987	0.00547951195644944	0.0633499859083281
UNC45B	4.89683050017764	2.18347442399875	0.786338283520197	-2.77676220242514	0.00549033312549235	0.0634281001181907
C030018K13RIK	4.49199395333738	-2.27327813380326	0.81870961515438	2.77665987026987	0.00549206182692102	0.0634281001181907
GM12216	255.094065302351	-0.433568472202976	0.156213667308618	2.77548360314986	0.00551196786557897	0.0636244387731063
CPNE8	2369.48000969177	-0.517063773816143	0.186329883936894	2.7749911226868	0.00552032146317356	0.063687291401007
HIST1H2AP	13.9627196258362	1.56142940099912	0.562857740627846	-2.77411020279725	0.00553529238634157	0.0638263809287633
GM15124	41.5858408859179	1.52314278007121	0.549104181325155	-2.77386847864718	0.00553940680451583	0.0638402056834121
GM42495	2.59487294745285	3.09678525689949	1.11686931553295	-2.77273734163049	0.00555869673269432	0.064028817651661
AI987944	73.4698004126033	-0.509361734221868	0.183720939440869	2.77247512326056	0.00556317713855417	0.064046734912156
CBR3	24.4365778310242	-0.888159601047606	0.320423569659125	2.77182980637927	0.00557421725517435	0.0641301051578164
TGOLN1	355.180091059327	-0.647240652003138	0.233516763725239	2.77170958383398	0.00557627621228855	0.0641301051578164
GM27153	1017.40611424559	-0.659986851431516	0.238158688198813	2.77120627604635	0.00558490342154633	0.064195606415538
CFP	184.815013220944	0.489978248659696	0.176848163622742	-2.77061541733016	0.00559504670963067	0.0642784563487843
MYO3A	10.2603875606281	1.22092632339943	0.440704406734589	-2.77039735646374	0.00559879436372079	0.0642877819519633
SLC27A1	618.707158416673	0.367877508763345	0.132806394228176	-2.77002858861819	0.00560513726342031	0.0643268818957623
4930563M21RIK	49.4283021334953	-0.580622341615922	0.209636530689067	2.76966204176075	0.00561144838567413	0.064365576375645
PHF11D	4.59442532000342	2.22602685289487	0.803954768176382	-2.76884588662144	0.00562552379889298	0.0644730105313413
HIST1H1C	328.504897436136	-0.536190000049258	0.193655859136207	2.76877757502875	0.00562670334408336	0.0644730105313413
ZFP655	213.0444241654	0.325431846181466	0.117545876867553	-2.76855177615588	0.00563060383054285	0.0644839602915255
NTAN1	731.884920079281	-0.272191882134167	0.0983328749466515	2.76806594215657	0.00563900447768322	0.0645464093297593
GM1979	14.7469029035045	-1.70373271986359	0.615576851823579	2.76770108365262	0.00564532074697421	0.0645552104012409
ESR2	37.8384469299016	1.16657019013699	0.421497352821247	-2.76768094112259	0.00564566963138222	0.0645552104012409
4933406M09RIK	3.39009498560507	2.73742008893532	0.989216967858223	-2.76725953747252	0.00565297313438921	0.064604985763946
TCEA2	423.043108640222	0.520604628918452	0.188180602740418	-2.76651589662826	0.00566588224309482	0.0647187394246465
DDAH1	220.416012639557	1.01974832237094	0.36868492854836	-2.7659072650082	0.00567646746307493	0.0648058436073784
DERA	218.862184275151	0.826779158165463	0.299012637693537	-2.76503081790423	0.00569174182457544	0.0649165716322359
TSPAN17	604.019154331704	0.75696206776326	0.27376462260564	-2.7650105428475	0.00569209560825195	0.0649165716322359
GM19710	1955.29280490217	-0.344677864061617	0.124751475516265	2.76291613093328	0.00572874846165546	0.0653005752550076
MANF	1767.41071037929	-0.255681951580379	0.0925565114248012	2.76244153592706	0.00573708354372988	0.0653615600192784
CCN1	23.4344680515546	1.07187661634942	0.388173415399572	-2.76133442895896	0.00575656965421442	0.0655173559951197
DPEP1	6.37971488543157	-1.82699601638089	0.661637536113137	2.76132461757502	0.00575674261015712	0.0655173559951197
CRYBG2	32.3103328479293	1.2640347752456	0.457899355804134	-2.76050786973872	0.00577115675464398	0.0656472828345138
KANSL2	741.749137383973	0.417727186618507	0.15136402436295	-2.75975211663807	0.005784523430747	0.0657651659205956
PPM1B	1253.83929376088	0.25776750619245	0.0934308598009948	-2.75891184927002	0.00579941763978661	0.0658476255193991
GREB1L	1368.61796894317	-0.626169883595664	0.226972194788711	2.75879556162624	0.00580148162477903	0.0658476255193991
TIGAR	157.573314686673	0.418389130298311	0.151658835206066	-2.75875210125296	0.00580225317129615	0.0658476255193991
ZFP691	37.5315145716171	0.790307712319253	0.286481974594116	-2.75866470635352	0.00580380496197836	0.0658476255193991
PODN	89.6795483335762	-0.83234179628138	0.301781051700116	2.75809826890155	0.00581387174488919	0.0659276797503048
RSPH3A	379.599485915758	-0.505678745975322	0.183558848651475	2.75485899857359	0.00587174339787606	0.0665494643805859
IFNGR2	354.254536315241	-0.338699129398073	0.122966137207662	2.75440976751254	0.00587981006804428	0.066594878626998
SFR1	233.305528296004	-0.530103286658753	0.192474556474556	2.75414733442355	0.00588452709938536	0.066594878626998
LTO1	175.077113858493	-0.382777299973073	0.138983117561612	2.75412803143795	0.00588487419021971	0.066594878626998
MLX	194.167076164905	0.344573580723648	0.125142444657127	-2.75345093079916	0.00589706095411149	0.0666983180331504
RAB11FIP2	2032.17856705606	-0.292033623229395	0.106097600669992	2.75249978684949	0.00591421849278652	0.0668299005806973
RCL1	236.791042711799	-0.527155603020765	0.191521088375114	2.752467665536	0.0059147987087451	0.0668299005806973
GM15943	67.457899073071	1.05323995529248	0.382693704994931	-2.75217475894053	0.00592009192693623	0.0668552103786088
RHPN2	36.5215777264199	0.717789527385169	0.260849760132654	-2.75173543199787	0.00592803916262794	0.0669104502804453
GRAMD1A	528.313804163292	0.322213342053134	0.117174771172087	-2.74985253933136	0.00596220889956143	0.0672482714882601
GM34517	5.42954682855845	-2.3748962507642	0.863677780914933	2.74974800005665	0.00596411121296073	0.0672482714882601
TOX	4880.8540650198	0.591380536246987	0.215086317596914	-2.74950328246948	0.00596856650637444	0.0672638707102836
EMC10	999.77399217163	-0.506720309882957	0.184319379299077	2.74914288345531	0.00597513333996048	0.0672873538061083
MHRT	16.4212027194369	-1.31819247784893	0.479508073199161	2.74905168760615	0.00597679605210215	0.0672873538061083
COL11A1	1583.30873017976	1.75434567644704	0.638246694770954	-2.74869527851863	0.00598329821686867	0.0673259409325659
IL12A	53.3544721020692	1.72686580582361	0.628437878010343	-2.74787034048764	0.00599837246554357	0.0674608946471534
GM37245	129.857882135251	1.11438809155264	0.405738878694214	-2.74656472443328	0.00602230017808388	0.06768076031722
LEFTY2	4.60956641012674	-2.42039967880976	0.881277700460631	2.74646649693354	0.00602410384336949	0.06768076031722
TLE5	476.738413058691	-0.443963850201184	0.161681706755378	2.74591268926233	0.00603428203700526	0.0677259022941942
GM26854	1747.80003936211	-0.400716965871455	0.145932232636653	2.74591129479375	0.0060343076848871	0.0677259022941942
KIFC1	159.440263179026	-0.629894870436552	0.229445350807575	2.74529367546356	0.00604567695993008	0.0678187440530681
SYNDIG1	2063.6415204664	0.517622191737517	0.188591247302128	-2.74467770451867	0.00605703510741601	0.0678858457286688
GM10037	181.434283246565	0.40019951798073	0.145811665934495	-2.74463305398703	0.00605785918408087	0.0678858457286688
GM11986	4.86125729653874	-3.16218097815859	1.15233894495139	2.7441413761226	0.00606694034351117	0.0679528351416184
4930567K20RIK	1365.2201013108	-0.389282787541716	0.141872238107921	2.74389685207893	0.00607146120177215	0.0679687044658511
ZBTB48	157.779860763213	0.511799416024805	0.186579863248996	-2.74305815811321	0.00608699037358177	0.0681077303067553
CCDC141	87.1128306862078	0.713728908996986	0.26023200139045	-2.74266387371057	0.00609430325884193	0.06815472852853
ANKRD13C	1290.0488085022	0.316540933039212	0.11542658079089	-2.74235735712095	0.00609999375996426	0.0681835443399375
GM47591	1247.65073825412	-0.576435891933361	0.210245214681644	2.74173132932517	0.00611163087934757	0.0682358996990892
5830432E09RIK	109.094102480555	-0.555136734265826	0.202478997893593	2.7417003246804	0.00611220773848843	0.0682358996990892
SS18	490.296628140589	0.468644534618557	0.170938171465272	-2.74160259584717	0.00611402636021433	0.0682358996990892
GM20544	18.1706683477816	0.941816268312086	0.343597380021792	-2.74104612861819	0.00612439086931152	0.0683167533700022
PTK7	153.109252586188	-0.487743375987618	0.178010169023751	2.73997479280265	0.00614438965868965	0.068504939081633
NOS1AP	7608.58168839692	0.40546566538922	0.147992607685398	-2.73976972046575	0.00614822447466171	0.0685128098329097
NEK11	126.944219826382	0.545578154481546	0.199179001488475	-2.7391349007898	0.00616010915565287	0.0685135479504136
1700029J07RIK	240.205168130156	-0.6203120473759	0.226462861210847	2.73913366659429	0.00616013228159367	0.0685135479504136
GALNT16	1406.73547608334	-0.69926765388784	0.255290387810968	2.73910686525972	0.0061606344952777	0.0685135479504136
GRAMD4	447.975777316664	0.439857390643434	0.160584776238282	-2.73909769622717	0.00616080631658968	0.0685135479504136
EDEM1	283.795051914699	0.400402598323341	0.146262254590925	-2.73756615774323	0.00618956691861966	0.0687984501609211
ZC3HAV1	61.70806269196	1.31356099144648	0.479978844298028	-2.73670601746535	0.00620577236458105	0.0689435806530854
NXF1	565.207843430492	0.345335406014405	0.126201863221426	-2.73637327690243	0.00621205159327177	0.0689783436804624
GM17733	27.9822267061512	0.886265125919836	0.323927667056587	-2.73599700196345	0.00621915926143253	0.0690222657615753
OSBPL3	1032.29271463244	0.617296921946966	0.225644415875875	-2.73570661853442	0.00622464948141866	0.0690482014663751
B230334C09RIK	1538.82859650088	-0.427097753953261	0.156158611292785	2.73502530803432	0.00623754801263517	0.0691452090145811
GM12127	24.7345326897833	-0.783477671971056	0.28647279820689	2.73491122673795	0.00623971014352707	0.0691452090145811
SPX	80.5703049553078	0.809387208129807	0.295967425418529	-2.73471719729037	0.00624338904505426	0.0691475044129998
ZP2	7.90294739086162	-1.67465281159659	0.612403750002508	2.73455675539174	0.00624643258359702	0.0691475044129998
ANKFY1	1408.59781516787	0.405981233124808	0.14847173163205	-2.73440087659873	0.00624939084044968	0.0691475044129998
PNMT	1.37320877761416	4.34794342585141	1.59013180501196	-2.73432894817088	0.00625075631835166	NA
RPN1	436.950453039047	-0.653804454467792	0.239180021066144	2.73352452915365	0.00626604559048725	0.0692967678257067
GRIP2	121.779765021326	0.912510370614733	0.333880796147727	-2.73304239460058	0.00627522545732996	0.0693560155961799
CHRM2	674.84551602142	1.00665023159201	0.368343643121115	-2.73291055890712	0.00627773772259344	0.0693560155961799
ERCC3	238.439269031822	0.402469401753502	0.147292449292506	-2.73245100944886	0.0062865019918222	0.0694178185148415
GM45349	5.71290561798018	1.65477255211959	0.605669527728739	-2.73213770275844	0.00629248351353131	0.069448846520058
PTPRN	6957.90737805906	0.439735874365715	0.161031659594675	-2.73074174030469	0.00631919696083975	0.069658346317721
ANGPTL1	470.734232048859	-0.557935389980826	0.204320732205648	2.73068417462045	0.00632030073863005	0.069658346317721
EIF2AK2	76.7250592521168	0.840562817313554	0.307832601505613	-2.73058413307217	0.00632221937131968	0.069658346317721
GM43507	1321.52987398893	-0.53034389896166	0.194230914419543	2.73048139914589	0.00632419018493992	0.069658346317721
GM10845	5.6601991432851	2.68502549112163	0.983430758959894	-2.7302638916454	0.00632836460150511	0.0696692808844432
GM13838	1.46014119266113	-3.64617760714995	1.33563175613285	2.72992730998475	0.00633482918431253	NA
A630023A22RIK	2.35145258935214	5.03287571515268	1.84373963765094	-2.72971064480934	0.00633899372515139	0.0697512289445427
LIN7B	392.496938219672	-0.532754847852115	0.195193672818277	2.72936535370234	0.00634563568902827	0.0697706751310512
GM17202	784.907352653204	-0.442504054297812	0.162135828475959	2.72921820215343	0.0063484681752493	0.0697706751310512
SLC45A1	605.179810327722	0.266732259059777	0.0977355559231688	-2.72912203281945	0.00635031993132324	0.0697706751310512
GM31938	4.32152527134545	-2.06111946975711	0.755425684913325	2.72842122120006	0.00636382885665589	0.0698840323340993
UPK3BL	18.6439596509993	1.53367163519705	0.562178016172872	-2.72808895238877	0.00637024274107845	0.0699194011535814
SERPINB8	92.5901428729567	1.32226105912826	0.484786818667033	-2.72751033694344	0.00638142581494173	0.0700070546441779
SCN2A	6795.77356109186	-0.323098164045141	0.118512183133916	2.72628649225073	0.00640513764630533	0.0702319975168492
ACAN	18.9728011497316	1.27518980063575	0.467824681037552	-2.72578564646826	0.00641486430683167	0.0703034453086552
TMEM170	86.9768318353075	0.555126040110976	0.203687657409043	-2.72537888241396	0.0064227736334658	0.0703339853985222
DSPP	4.51300708682954	2.29226130067171	0.841100506311244	-2.72531199716514	0.00642407502384091	0.0703339853985222
CSNK1G2	447.640100936716	0.411008910612533	0.150848240041187	-2.72465167972998	0.0064369355989157	0.0704395696199186
TNFRSF1B	12.2584412246964	1.67528105139011	0.615071051665435	-2.72371955541385	0.00645512940902814	0.0705639389608961
DYNLT3	212.4335959754	-0.414394476140995	0.152149776268721	2.72359569828817	0.00645755041200223	0.0705639389608961
ARHGEF37	712.90774775679	1.24915655279155	0.4586571235962	-2.72350845223391	0.00645925627822911	0.0705639389608961
4930403P22RIK	65.7564698775215	-0.533926006520436	0.196057145100033	2.72331827665864	0.00646297606447564	0.0705639389608961
GM44127	7.72155511610851	1.71627492494617	0.630231595463721	-2.72324481555601	0.00646441346100186	0.0705639389608961
CREG1	138.669219347955	-0.668713211975234	0.245584169562614	2.72294917529177	0.00647020109423037	0.0705919249428811
GM12128	95.7972957986534	-2.52840705071752	0.928980798684676	2.72170001177359	0.00649470696932892	0.0708240032407348
1810019N24RIK	77.7742517091112	0.580009772441709	0.213144140023739	-2.72120909529631	0.00650436051499265	0.0708487324851048
GM15651	49.6945191973157	-1.22921051503519	0.451721189586115	2.72117080928048	0.00650511392626417	0.0708487324851048
LYZL4	595.872942032678	0.642917212040659	0.236271837837991	-2.72109117160845	0.00650668132746704	0.0708487324851048
IGDCC3	47.816290193014	-1.03844696323787	0.381666986943681	2.72081945455529	0.00651203172593589	0.0708717488582595
VTCN1	10.1189558650787	1.74623953229675	0.641857296900205	-2.72060400455064	0.00651627697880937	0.0708827208171827
LRRC69	54.4761115158646	0.858742358067639	0.315770946657798	-2.71951035127453	0.00653786486733828	0.0710822378352067
4930556N13RIK	537.37878500569	-0.317062048572193	0.116602054364287	2.71918063794684	0.0065443857665983	0.0711178238864531
RBIS	990.744237232919	-0.4436559951865	0.163214465140825	2.71823943302883	0.00656303262416539	0.0712850820294392
NDUFB5	430.066964839641	-0.556760089611427	0.204885018975315	2.7174270349093	0.00657916600701347	0.0714248874841716
SERINC1	1957.31000306855	-0.85380730878747	0.314269219061576	2.71680220970092	0.00659159864064171	0.0714929781425141
HTR1A	41.8362262514175	-1.19235763019008	0.438885747867329	2.71678366404944	0.00659196798053322	0.0714929781425141
PRAME	2.13924548741931	4.30583551006551	1.58502687227036	-2.71656940673688	0.00659623630198973	0.0715038546062719
GM36198	794.086106356544	-0.418502722220687	0.15411090166526	2.7155945341862	0.00661568859605593	0.0716404596344958
GM26839	39.8990718543996	-0.651837525763155	0.240040810709853	2.71552792975299	0.00661701948006017	0.0716404596344958
P2RY12	1411.77001290071	-0.405861939580993	0.14946837889929	2.71536991683343	0.00662017784359739	0.0716404596344958
LRRFIP2	1339.21584402689	0.258905524399006	0.0953512279782185	-2.71528253897421	0.00662192493493262	0.0716404596344958
TRIP12	3672.77102041706	0.189956473676246	0.0699673619260853	-2.71492976792407	0.00662898269147987	0.071681399503869
DPM2	732.103909684148	-0.319486454342303	0.117687337686136	2.71470542731072	0.00663347450651176	0.0716945662729951
CCDC187	7.42586078289187	1.90048572450073	0.700115322594176	-2.71453239654684	0.00663694084948979	0.07169664222066
GM15563	1604.77619780208	-0.459789354686189	0.169406265732779	2.714122483589	0.00664515917767987	0.0717500249081145
GUK1	322.475119213522	-0.454153550097532	0.16735042740168	2.71378781129407	0.00665187579219273	0.0717871484581786
GM48610	23.273208036351	1.10981905265956	0.409196884212218	-2.71218842439667	0.00668405861017657	0.0720474340242933
TMEM192	226.435857920046	-0.467527178193533	0.172384600519244	2.71211684097816	0.00668550227682271	0.0720474340242933
TCIRG1	65.7115080315234	0.542749303817206	0.200124494359725	-2.71205833925362	0.00668668232507936	0.0720474340242933
SH2D1A	30.7024951659035	-0.764296253419529	0.281826827080685	2.71193577040385	0.00668915528937244	0.0720474340242933
NCBP3	486.663540768945	0.313896994091985	0.115790222588171	-2.71091105169059	0.00670986233262398	0.0722349338728945
MSANTD1	73.891081265517	0.834750311570253	0.307956661393709	-2.7106096935603	0.00671596299365841	0.0722650819027706
A830011K09RIK	67.66388684274	-0.70836067702291	0.261424215657443	2.70962150633785	0.00673600274361991	0.0724451139867608
RRAGB	1083.11128681264	-0.507818736766927	0.18748842932649	2.70853374040815	0.00675812401034961	0.0725915118374393
GLT1D1	919.115740023761	-0.302102093245907	0.111543772605153	2.7083725625392	0.0067614073396842	0.0725915118374393
ACOXL	10.7258186773797	1.43806244359651	0.530978650682429	-2.70832441520629	0.0067623884195842	0.0725915118374393
BRD9	6742.96605738056	-0.356850108421037	0.131761636651084	2.70830051516441	0.00676287546916821	0.0725915118374393
GM17382	162.497874228157	-0.522283686016375	0.192916266113833	2.70730766532769	0.00678313624602887	0.0727733142475718
1500009C09RIK	65.1188156362501	-0.663100820721344	0.244953038030441	2.70705285410234	0.00678834488799896	0.0727935298788018
RAB31	527.04904447527	0.670044394937115	0.247539218351145	-2.7068211631283	0.00679308404443364	0.072808693744965
GM7347	17.4513635980535	-1.81134939321458	0.669592953198848	2.70515002369905	0.00682735476400805	0.0731402090349727
4930447F24RIK	65.6254749301188	0.688857959702522	0.254703200479263	-2.70455164444864	0.00683966368736152	0.0732362424264818
A330023F24RIK	5371.74380636468	0.339544295881772	0.125585527243646	-2.70368969525469	0.00685742940941541	0.0733553142646345
RNFT1	1081.53799478748	0.431399498635162	0.159559701660808	-2.70368704719836	0.00685748405259656	0.0733553142646345
4933433G19RIK	626.349359279538	-0.420241899792592	0.155448841920902	2.70340965297398	0.0068632103063063	0.073380720740815
GM13839	1.59004659915974	-3.76449329544011	1.3926137848899	2.70318543180134	0.00686784204720666	NA
TMCC3OS	42.4471135714676	-1.0715821902305	0.396420377922198	2.70314607903635	0.00686865524764031	0.0733813075784833
GM27198	66.6144491621478	-0.65660959864599	0.242927136110272	2.7029075843875	0.00687358544248342	0.0733813075784833
ALDH6A1	314.643508760404	-0.542433374435287	0.200686048101469	2.70289529126124	0.00687383965385719	0.0733813075784833
TMX4	2115.22930164574	-0.334165866065658	0.123640073272415	2.70273105815291	0.00687723666488873	0.0733813075784833
VMN2R118	29.8765147579349	1.21101996600802	0.448094997000775	-2.70259648983745	0.00688002121106207	0.0733813075784833
SLC22A1	10.7255897430027	1.14223659414528	0.422731235460276	-2.70203973193888	0.0068915526558756	0.073468514364999
EIF2S3Y	2583.79237312008	-0.65178984025076	0.241244781388637	2.70177798872568	0.00689697982056766	0.0734905922778443
EFCAB11	28.8410259125874	0.702870473627979	0.260167779306202	-2.70160461646076	0.00690057675455007	0.0734931562229488
GM12295	39.8244076066758	1.08001375192853	0.399796756421991	-2.70140698887651	0.00690467896609146	0.0735010964124962
EPHB3	125.149317129371	-0.581181678597233	0.215292941835084	2.69949248518524	0.00694453241370285	0.0738894199527946
PROM2	2.86829872562586	2.93268566345334	1.08652942144169	-2.69913138620954	0.00695207238450847	0.0739337197686168
OSBPL5	144.394490014161	0.727237308829124	0.269502931106322	-2.69843932993152	0.00696654350317768	0.0740516519849911
TNS1	58.1108228083306	0.72273880087888	0.267956880586599	-2.69722053524691	0.00699209468444893	0.0742658777002746
4930428E07RIK	958.17237985282	-0.586801907554005	0.217563323218691	2.6971545519378	0.00699348037712775	0.0742658777002746
PCDHB12	14.37940591741	-1.20478971486023	0.446779509570677	2.6966091529532	0.00700494356069311	0.0743262545049292
MRPL27	307.852668393386	-0.292929491373101	0.10863076420752	2.69656108479096	0.00700595466493921	0.0743262545049292
P2RY14	4312.71653154333	-0.360820011301705	0.133861702683786	2.69546856246144	0.00702897102707426	0.0745343237674795
SEC62	2291.67807092895	-0.493772038196811	0.183201359864034	2.69524221088355	0.00703374809892545	0.0745488780843033
HIVEP3	7111.0258326465	0.383809518644926	0.14241182258706	-2.69506780878599	0.0070374307832802	0.0745518247999451
VPS36	370.392277038194	-0.30445863115267	0.113044531753191	2.69326279149346	0.0070756474459406	0.0749204313944687
FHIT	1490.551675372	-0.360855498365932	0.134015194087116	2.69264616466816	0.0070887455940639	0.0750228430513375
EGFL6	74.450018534975	-1.47622805509278	0.548301386483468	2.69236608092599	0.00709470221101817	0.0750496107800313
MTAG2	45.6416458713987	0.671884737873677	0.249575432151117	-2.69211088640669	0.00710013341432558	0.0750707973797621
HIST1H4N	10.556569561167	1.36660171636064	0.5077447860356	-2.69151304739312	0.00711287160240967	0.0751691841109868
PFDN2	346.219024389026	-0.495276049947667	0.184038747290101	2.69115095185343	0.00712059676456972	0.0752145235667068
EFCC1	85.6083502801222	-0.660402026625054	0.245457938854775	2.69048957921781	0.00713472632852409	0.0753081964289215
SERP2	658.690070078176	-0.346709025769787	0.128868281798935	2.69041397099355	0.0071363432246432	0.0753081964289215
LZTR1	1154.93850261035	0.481842496646861	0.179110739886807	-2.6901932120395	0.00714106607899974	0.0753217359980045
GM35037	119.229502761898	1.26276673030374	0.469456142215728	-2.68985026874665	0.00714840847560679	0.0753628793405691
DOCK8	26.0068383045458	0.950293143222362	0.353316403350223	-2.68963777003127	0.00715296146104114	0.0753745895632425
BRI3BP	323.500981759144	-0.674730149120343	0.250930501785231	2.68891244515917	0.00716852184408632	0.0754684191213241
CCNB1	79.937967354498	2.07455842539427	0.771526400207935	-2.68890141002972	0.00716875881501366	0.0754684191213241
SERPINF2	7.98156002370624	1.90497261327505	0.708502088686783	-2.68873252978822	0.00717238626580224	0.0754703229515962
PPIA	1192.73831597728	-0.589251774051278	0.219320651327786	2.68671358799956	0.0072158797383245	0.0758915075072486
4930467D21RIK	163.767561376629	-1.04517305473061	0.389076590688701	2.68629128491273	0.00722500716950305	0.0759510235192551
FAM89A	32.3468736766931	-0.858941065288009	0.31979250163776	2.68593247461743	0.00723277044223305	0.0759961489316589
GM15738	4691.95229471341	-0.447943609806605	0.166845383271487	2.68478276727455	0.00725769613022071	0.0762214734596848
GM26995	15.0624747444464	-1.23755073326541	0.461134941286462	2.68370627004087	0.00728110447038327	0.0764306541649005
TTC29	9.73345915846228	-1.3947165061034	0.519787083295583	2.68324579606815	0.00729113810816821	0.0764716344499881
GM12130	21.3208719567836	-1.91320470865703	0.713029223934243	2.68320658457819	0.00729199309181967	0.0764716344499881
ERBB4	236.363003614129	-0.80611319449218	0.300499290250917	2.6825793625638	0.00730568153567983	0.0765785105728967
PXN	388.650869027236	0.741516999723098	0.276544982578237	-2.68136124839407	0.00733233144771301	0.0768210821581683
2310001H17RIK	22.2988745145137	1.07618932398219	0.401456721017506	-2.6807106909421	0.0073466000493703	0.0769337643620571
HS6ST2	1405.77283323215	-0.690641732624016	0.257695336620652	2.68007074431733	0.00736066022429201	0.0770316284442172
GM4841	2.56992591312077	2.6849960288418	1.00195355482072	-2.67976096888265	0.00736747492265598	0.0770316284442172
ADAMTSL5	23.2695255055581	1.19322731658897	0.445287250180661	-2.67967995064951	0.00736925816278645	0.0770316284442172
KRT7	5.87884465064764	3.81801677447271	1.42482160478929	-2.67964548097749	0.00737001696993355	0.0770316284442172
SLC30A6	643.854363190104	-0.335267906495218	0.125132359960173	2.67930618907791	0.00737748980234887	0.0770729457070769
CCDC148	2100.65177298427	-0.502034346946089	0.187456482166284	2.67813809981111	0.00740326873056459	0.077305376916153
LFNG	21.8207921410343	0.912985737453119	0.340949632868821	-2.67777304750578	0.00741134173976437	0.0773527884059202
GM10135	479.582220219015	-0.453351954902392	0.169318197865	2.67751464768043	0.00741706093712077	0.0773755994950612
KANK4	40.260935698272	1.22318570249144	0.456891813068421	-2.67718892636027	0.00742427580982282	0.0774139844798525
CREB3L2	372.888360396176	0.975695623885588	0.364575447061206	-2.67625160100753	0.00744507311954594	0.0775938915272239
NCEH1	930.15053210518	-0.554555105817268	0.207256185983114	2.67569869235387	0.00745736550543906	0.0776756195862033
ZFHX4	524.681084118513	-0.64799726057884	0.242216498644345	2.67528126368599	0.00746665792582079	0.0776756195862033
GM49289	2.75094428814993	2.68172754382321	1.00245199443689	-2.67516804665508	0.00746918005076245	0.0776756195862033
2610035D17RIK	1691.99735955132	0.475470182553306	0.177739050648543	-2.67510252146834	0.00747064009809337	0.0776756195862033
TTF1	536.56353644121	0.567746731802415	0.21223367530103	-2.67510201195512	0.00747065145218725	0.0776756195862033
UCMA	53.395498456761	1.23028424155181	0.460007353785417	-2.67448820421622	0.00748434091034549	0.0777656379990127
GM14092	71.9165251378414	-1.09963230937248	0.411170427084293	2.67439542568816	0.00748641206110056	0.0777656379990127
RPS12	982.520300146725	-0.517271418148995	0.193446426695828	2.67397763289959	0.00749574507022139	0.0778256660989274
GM21663	2.71774199931947	-2.76220895969851	1.03329259613964	2.67321083110251	0.00751290169003452	0.0779355900770062
MSL2	581.174201924377	0.225102764602392	0.0842076600044924	-2.6731863180901	0.00751345073081062	0.0779355900770062
ARL9	10.1829486917406	1.17551090527944	0.439846877186078	-2.67254575683196	0.00752781073827143	0.078016000614913
GMPR2	294.400043339968	-0.538704032949033	0.201571360559174	2.67252268107249	0.00752832850615661	0.078016000614913
T2	75.0792492590149	-0.830798868900379	0.310919598178703	2.67206980121874	0.00753849657156268	0.078084417893807
RAD51C	167.868310459915	0.475545005740809	0.178015225846244	-2.67137265073914	0.00755417307351988	0.0782098003739314
RARS2	1265.50918724601	-0.411207051145743	0.153940602403661	2.67120593738798	0.00755792620775024	0.0782116777746253
GM14486	9.81491176413926	1.2819804936016	0.480093007758481	-2.67027528600566	0.00757890822843768	0.078391758846528
OTOP2	10.4829893328206	1.92638837803563	0.7215001395447	-2.66997644553648	0.00758565681094384	0.0784245170865143
TNNI3	10.7503271791559	1.43777317035126	0.538623090782474	-2.66934930001341	0.00759983688053139	0.078479566263274
DACH1	361.789879067632	-0.92878456972138	0.347949782617596	2.66930636580432	0.00760080851270428	0.078479566263274
GM28526	22.2434651708484	1.22496116544792	0.458913198467897	-2.66926549407929	0.00760173357283665	0.078479566263274
GM17225	23.8431265725564	1.12377187744176	0.4210398269452	-2.66903937709443	0.00760685315995915	0.0784954117076464
HIST1H2AN	2.020669745301	3.92645762639686	1.471410064651	-2.66849991088526	0.00761907987315663	0.0785845463883706
GM15494	185.770475918178	-0.455850672451583	0.170837624159807	2.66832715974302	0.00762299890769378	0.0785879506034702
2010007H06RIK	10.3973661460236	-1.3805473417039	0.517436575862535	2.66805132474953	0.00762926024999856	0.0786154878561028
2900092C05RIK	19.4375146484669	-1.10459677483121	0.414037908890076	2.66786386249593	0.00763351819779657	0.0786223649939565
RPS23	916.322409076666	-0.796299518876417	0.298521039827924	2.66748206201957	0.00764219685942639	0.0786472462814108
4930518J21RIK	5.58828955078561	2.15440070013557	0.807665557749922	-2.66744159072168	0.00764311732597353	0.0786472462814108
H1FX	62.894496669817	-0.551260589865738	0.206789548021957	2.66580489748545	0.00768042513762448	0.0789596504011967
SLC38A11	7.66132401082414	-1.57062848801944	0.58919529638599	2.66571796763038	0.00768241122819986	0.0789596504011967
TEKT2	16.4214544689114	1.34847450033705	0.505876472372601	-2.6656201147537	0.00768464742825971	0.0789596504011967
PGBD5	1478.71767610241	0.355140113802808	0.133249725778967	-2.66522209878248	0.00769374917170567	0.0789596504011967
GM43122	11.7878127608702	1.26203448162986	0.473528114816316	-2.66517328568634	0.00769486608391168	0.0789596504011967
CORT	7.57363386841096	-1.50140442510428	0.56334442378324	2.66516248624835	0.00769511320985312	0.0789596504011967
ZPLD1	9.03766284295705	-1.54666604527914	0.580393515193263	2.66485755748688	0.00770209389899636	0.0789942623448821
GM36199	52.0064800655988	0.828885479571212	0.311129342683216	-2.66411863446503	0.00771903349990032	0.0791118345511781
BET1	223.828642784052	-0.325620878953191	0.122228114655002	2.66404239214751	0.00772078323221755	0.0791118345511781
HNRNPUL1	529.897159707879	0.22479776961639	0.0844082426397442	-2.66322058825263	0.00773966589630276	0.0792346405420045
GM21954	569.066553345558	-0.629905680318502	0.236531070732956	2.66309909462029	0.00774246097519725	0.0792346405420045
B530045E10RIK	60.7993349423869	0.800609785416312	0.300636570121561	-2.66304856090058	0.00774362381878292	0.0792346405420045
GM29478	16.4668028583055	1.04440321631106	0.392244034422598	-2.66263633008076	0.00775311560846087	0.0792947092379579
GM38604	1250.36871192214	-0.329293611675157	0.123691132081799	2.66222489949715	0.00776259936612485	0.0793357686258302
GM9989	79.1008089007122	0.849175559579475	0.318994823294161	-2.6620355490735	0.00776696751526943	0.0793357686258302
TPM1	1330.8983430881	0.660582036995623	0.248153386301708	-2.66199082285535	0.00776799963162899	0.0793357686258302
HSP90AB1	1512.59324965432	-0.510134295352243	0.191815879149392	2.65949981625314	0.00782567727049713	0.0798472324889702
NMNAT3	117.144683733809	0.602088197453946	0.226400364361354	-2.65939588548083	0.00782809203614207	0.0798472324889702
NDUFS5	491.978839723332	-0.602281589514598	0.226476478112356	2.65935603791844	0.00782901804602544	0.0798472324889702
YTHDC2	1345.336094445	0.242713625909457	0.0912785215535068	-2.65904422835311	0.00783626751797618	0.079883961750989
ST3GAL4	125.30716520742	-0.741819765104716	0.279004258236455	2.65881162457394	0.00784167939663578	0.0799019328748877
GNASAS1	12.648038861825	-1.53997250375867	0.579387395217962	2.65793235487863	0.00786216719887115	0.0800734303040379
MEF2D	967.445530140515	0.473250243005803	0.17807390686417	-2.65760577357797	0.00786978905098133	0.0801015998931002
ZFP36	8.6148915458736	1.6863191735437	0.634550859391544	-2.65750041716226	0.00787224930218531	0.0801015998931002
MT-ATP6	13747.6732053257	-1.57366072814941	0.592264456725302	2.65702375059001	0.00788338888795827	0.0801776899580224
2500002B13RIK	26.2685365276694	0.767800069098072	0.289080911066477	-2.65600404490737	0.00790726659308088	0.0803619866092283
GM34821	190.315915549278	0.48953546895672	0.184320200158076	-2.65589701257315	0.00790977664395749	0.0803619866092283
GM50069	64.0158252737911	0.491249968628761	0.184973888532733	-2.65578008077518	0.00791251966614131	0.0803619866092283
TSPAN13	2244.51116911584	-0.517284138780886	0.194821872948309	2.65516459190459	0.0079269720437568	0.0804172223250295
GM48747	1871.15385489702	-0.412711683243476	0.15543864237177	2.65514209945539	0.00792750063949719	0.0804172223250295
NOG	8.88741321890943	-1.46384347080399	0.551341051791628	2.65505981469566	0.00792943468517295	0.0804172223250295
CHCHD2	567.558802112726	-0.853659146331249	0.321538178250826	2.65492312911385	0.00793264831812868	0.0804172223250295
C730034F03RIK	371.094633887061	0.408366325691134	0.153876405977751	-2.65385926514413	0.00795770086346207	0.0806338620116747
GM38165	5.83133770327827	1.98120673434958	0.746909179617929	-2.65254034682375	0.0079888579496476	0.08091212882675
RPS10	644.92541494538	-0.748130071453314	0.282111411111656	2.65189581841201	0.00800412347861217	0.0810011217638723
GM15397	110.42833843812	1.24019838103537	0.467671660914038	-2.65185702852184	0.0080050430422898	0.0810011217638723
NUB1	909.683778380755	-0.274788830475246	0.103632508932477	2.65156979509478	0.00801185522019437	0.0810326068159797
WDR89	216.82588448286	-0.369178709373186	0.139271553831665	2.65078330223417	0.00803053466856113	0.0811675608072225
CCER1	3.89754915564834	-2.67665561524498	1.00979353214498	2.65069593935634	0.00803261196827197	0.0811675608072225
DUOX1	30.2534523074162	1.10628547091492	0.417416860415783	-2.65031333380487	0.00804171516678381	0.0812220650401592
HABP4	731.828845901867	0.234334829681128	0.088424925664239	-2.65009925562084	0.00804681268221575	0.0812360798997133
HEATR5A	377.504323003814	0.413018377295366	0.15586656554646	-2.6498202218503	0.00805346122815032	0.0812657329552108
GM48538	7.6655801989026	1.4157261191609	0.534391758396248	-2.6492289540722	0.00806756563755117	0.0813705595418968
SPAG1	454.785889802565	0.404520828510455	0.152753848434806	-2.64818747714301	0.00809246336226778	0.0815841023220891
LIPK	20.2900376611567	0.938159295664524	0.354289810071716	-2.64799965732749	0.00809696072857758	0.0815918771622933
DENND5B	3043.90803201898	0.266267640273086	0.100574751208698	-2.64746009384171	0.00810989308507056	0.0816846039023873
GM13211	373.198374848281	1.05899006591473	0.400058349828162	-2.64708902181295	0.00811879773479205	0.0817366960913754
4933413L06RIK	3235.3001867081	-0.616469868216236	0.232903713785101	2.64688724021399	0.00812364357909986	0.081745682529115
GM48992	49.0214975599898	0.744269296169625	0.281210938817942	-2.64665840986887	0.00812914213967712	0.081745682529115
CES1C	7.66377037292661	1.76381582630441	0.666449540844119	-2.64658570260304	0.00813088991863782	0.081745682529115
DDX5	7192.07819635899	0.372554500607749	0.140814476860868	-2.64571164068488	0.00815192746282522	0.0819195757932464
GM42609	756.693952450452	-0.484750562142535	0.183235147140631	2.64551080787188	0.0081567681276328	0.0819306200416401
GGA3	573.387509070259	0.346324052315289	0.130930264269594	-2.64510313369708	0.00816660219351347	0.0819824653264402
ZFP12	136.702255963274	0.384541281840606	0.145387838624242	-2.64493430454291	0.00817067785851416	0.0819824653264402
SPRY1	39.7880606031399	0.814850391803276	0.308091614440241	-2.64483145146207	0.00817316170286427	0.0819824653264402
FAM229B	542.499683923014	-0.467756542894281	0.176870577337568	2.64462608725215	0.00817812315547396	0.081994671582149
GM31121	2.51924179033568	-3.09995159568871	1.17240718290475	2.64409126870776	0.00819105664235167	0.0820867584885925
CBLN1	17.2345200593653	-1.29191125114046	0.48875968164359	2.64324431752647	0.00821157586592372	0.0822314096797185
PLEKHB1	96.3693383118047	-0.815792095376577	0.308639738471784	2.64318554511462	0.00821300145999655	0.0822314096797185
FAIM2	821.462335362195	-0.72282583069695	0.273529111897576	2.64259195550495	0.00822741209462301	0.0823266770043087
EID1	882.004010418076	-0.369964046615965	0.140006164511408	2.64248397852381	0.00823003589361245	0.0823266770043087
RDH14	338.947468588709	-0.400565390850178	0.151654337033008	2.64130521214829	0.00825872820506514	0.0825759687243431
ABLIM1	2986.20586943985	0.406067328610825	0.153780242824884	-2.64056891282992	0.00827669582448785	0.0827091459750086
DUSP4	58.777744496657	0.989608950272785	0.374787998054704	-2.6404499487957	0.0082796021362387	0.0827091459750086
HES6	58.813705776261	-0.743738866926384	0.281764277312336	2.63957828160718	0.00830092498604605	0.0828356100311912
PLAT	331.6189961804	-0.450639207541144	0.17072456762982	2.63956859752171	0.00830116215524835	0.0828356100311912
DEGS1	309.327760384701	-0.582542366773815	0.220711247142318	2.6393868654921	0.00830561400883294	0.0828356100311912
NRAP	17.0111888619261	2.02852581189187	0.768580633894207	-2.63931424034695	0.00830739368993451	0.0828356100311912
GAS1	47.6647931767321	-0.884893251612479	0.335349050287717	2.63872299877776	0.00832189477933162	0.0829154036507584
GM32509	3606.16538649323	-0.304256213180668	0.115310385241482	2.63858465604374	0.00832529111065896	0.0829154036507584
CIART	87.1406668102632	-0.702529397124545	0.266258381018296	2.63852500881943	0.00832675583997888	0.0829154036507584
TMEM106B	522.470900860537	-0.422922872554065	0.16031482537043	2.63807711842521	0.00833776184453646	0.0829872595953704
TFDP1	768.271804686445	0.460547049092064	0.174632402212565	-2.63723709493201	0.00835843882808652	0.0831552635250389
MRPL11	160.567065163623	-0.532767985935998	0.202058439207973	2.63670247095017	0.00837162234805427	0.0832485987989756
HMGN2	418.490973191615	0.433055077386569	0.164266591335994	-2.63629429371181	0.00838170028240861	0.0833109809731735
DNAJC21	938.258903437557	-0.338011453525582	0.128261085154138	2.63533910631877	0.00840532637169619	0.0835079090567293
HHIP	11.1574417631405	-1.47684240025382	0.560445752152375	2.63512105245164	0.00841072817046067	0.083523680158085
ABCA4	55.4110373275779	0.828231476281766	0.314345706228873	-2.63477903426089	0.0084192071638259	0.0835360474085629
KIDINS220	4863.21540400836	0.272286731854703	0.103345654225809	-2.63471873969428	0.00842070272244178	0.0835360474085629
9230112J17RIK	94.6492483677071	0.69176634061567	0.262568854501272	-2.63460927964828	0.00842341839878097	0.0835360474085629
IFT20	816.481421509664	-0.384156195011728	0.145826580354655	2.6343358945773	0.00843020443550084	0.0835654986528573
SF3B6	774.955805188462	-0.364269389329901	0.138287814785455	2.63413945686424	0.00843508348287191	0.0835760285178489
GM43660	175.042481108321	-0.54386997787665	0.206520768863975	2.63348805482547	0.00845128084382367	0.0836986416269592
S100A10	129.840368565449	0.934231109617971	0.354790675642831	-2.633189578405	0.0084587118624382	0.0837343642187203
SUV39H1	80.9175678322191	-0.529646506650539	0.201238979380753	2.63192801056909	0.00849018507150246	0.0840079451019835
CYB561D2	94.5419027450728	-0.605357353520634	0.230057002981914	2.6313363456631	0.00850498178671115	0.0841163442563749
SLC39A11	1252.46581255116	0.835281909177158	0.317578857367824	-2.63015591182673	0.0085345717049123	0.0843708878656726
GM14330	1041.36104665505	-0.477588633905379	0.18161538629716	2.6296705562377	0.00854676478630232	0.0844459801751406
TMEM181A	2078.23788132662	0.40826633643207	0.155261113378957	-2.62954662340714	0.00854988071645827	0.0844459801751406
SEL1L3	2569.97685612276	0.347381417087139	0.132132287736221	-2.62904262870726	0.00856256266168822	0.0845331084774513
RAB4B	333.535186498753	-0.375160624025995	0.14276841082863	2.62775653135421	0.00859500078843964	0.0848039713241027
RPA1	268.476520290864	-0.349164721796314	0.132881089792373	2.62764793953666	0.00859774472939252	0.0848039713241027
1700011C11RIK	1.71797775711053	-3.19311116557612	1.21544093884702	2.62712161777694	0.00861105513444504	NA
GM28370	527.295341697783	-0.319830460887817	0.121743042959807	2.62709435473375	0.00861174510422302	0.0849038192468129
C1GALT1C1	200.724493444329	-0.453423193976769	0.172620521052212	2.6267050476555	0.00862160303317375	0.0849627550033328
BMS1	978.325535810248	0.387382862270004	0.147494599956512	-2.62642064444543	0.00862881098949217	0.0849955349693702
GM45341	119.179297603909	-0.887231627349389	0.337846542803854	2.62613795004703	0.008635980975071	0.0850131395180358
GM1715	192.013783571034	-0.443611999339889	0.168927857339762	2.6260440777844	0.00863836303729414	0.0850131395180358
GPATCH2L	441.307866511665	0.301479714130405	0.114837891252724	-2.62526341124585	0.00865819565805791	0.0851700405770414
MT-ND3	1882.64797912146	-1.1680935887062	0.445027510634124	2.62476714538788	0.00867082430612463	0.0852267414260071
GM30190	6.12924404183075	2.25752981627448	0.860099489508276	-2.6247310268317	0.00867174406983348	0.0852267414260071
GM49678	7209.44202075976	-0.715007053681408	0.272440432770694	2.6244527892202	0.0086788323503641	0.0852395253787707
TMEM204	128.825518743505	-0.576686831561411	0.219742591514483	2.62437439909505	0.00868083032354472	0.0852395253787707
A630089N07RIK	1290.91313450458	-0.315532820829742	0.120302933354175	2.62281901224141	0.00872055843274827	0.0855444788230118
STX6	1019.26014733161	0.246656125435577	0.0940443209623993	-2.62276470191321	0.00872194857280257	0.0855444788230118
NECAB3	335.818902258402	-0.860381275309445	0.328051740857798	2.62269992245643	0.00872360694212839	0.0855444788230118
ARX	4.98455356651602	-1.91711259067458	0.731046773660187	2.62242124546426	0.00873074435262529	0.0855761455189955
GM5600	36.4015076893706	0.65929954307796	0.251518608591119	-2.6212754069014	0.00876014617515404	0.0858259153455696
ABCB1B	262.557182375319	-0.517490165819895	0.197462169377596	2.62070536068266	0.00877480629503599	0.0859138634116852
TINF2	239.796388451681	-0.343261900999631	0.130984931406154	2.62062129830228	0.0087769700165292	0.0859138634116852
FASTK	684.137811938827	0.406913223425478	0.155289303941749	-2.62035576885653	0.00878380773643234	0.0859423762308574
CHST12	92.0268819120606	-0.53195352167374	0.203065374373059	2.61961707315236	0.00880285513295395	0.086090271927777
NDFIP1	4703.22177336123	-0.388000387821288	0.148144349953294	2.6190697650205	0.00881699135868091	0.0861611427505299
COP1	2372.56648153874	0.473868209164925	0.180932587556994	-2.61903184806692	0.00881797145289024	0.0861611427505299
FAM228A	216.483295902312	-0.44364178986882	0.169424619070543	2.61852021449198	0.0088312059052299	0.08625196953917
GOLGA4	1487.00364751849	0.376869264549292	0.143938500362446	-2.61826588161132	0.00883779134784689	0.0862778052357571
IFIT3	16.3506362759608	1.09885748214664	0.419819325911179	-2.61745330508946	0.00885886080521378	0.0864130736819124
MLC1	165.221966841328	0.730220862660045	0.278984218165058	-2.61742713427617	0.00885954013864426	0.0864130736819124
ALDH3A2	259.351763606829	-0.306917282198386	0.117296252987179	2.61659920399959	0.00888105531997759	0.086584358121794
GM14964	56.5941500352309	-0.530028245082873	0.202615677116875	2.61592909603503	0.00889850338134284	0.0867158560486267
TMEM8	154.413004076732	0.692293442510163	0.264676053232979	-2.61562553186774	0.00890641756226872	0.0867543707121878
OTOF	67.8671264344529	-1.4786939327675	0.565403893567654	2.61528784925243	0.00891522862685789	0.0868015834781268
GM32849	10.3967717214872	1.69061907214794	0.646688058594659	-2.61427290898473	0.00894175808444217	0.0870211896777912
ZFC3H1	1531.36044942708	0.306729165034971	0.117339987904137	-2.61402076575599	0.00894835976411937	0.087046749780063
MSN	31.4147368072507	1.09550895129382	0.419191418195893	-2.61338592285273	0.00896500066762463	0.0871699021398653
CCDC106	419.708267160167	-0.431104676086951	0.164994445333388	2.61284357310247	0.00897923896688299	0.0872024510595755
GM48075	1.99720135958839	3.97353166092573	1.52077501786794	-2.61283333447735	0.00897950795545057	0.0872024510595755
TBC1D31	219.485305540918	0.517243111556966	0.197964806082877	-2.61280336536396	0.00898029534362437	0.0872024510595755
OLFR679	7.10276849345635	2.32528712861333	0.890128875814264	-2.61230389418187	0.00899342719099161	0.0872912567380954
4930539E08RIK	43.6646988444473	1.00516005581559	0.384842539880023	-2.61187356296149	0.00900475499371039	0.0873624812127942
ARHGAP40	7.67291663455412	1.72177272819043	0.659399195565806	-2.61112348903162	0.00902452998914881	0.0875155594208997
DNAJB9	229.884510698716	-0.555931309842555	0.212950101370126	2.61061772812353	0.00903788578031421	0.0876062792968306
OLFR220	2.79654342350807	-2.77744108660629	1.06400907664249	2.61035469299808	0.00904483880739871	0.087634882905137
BACE2	58.1653277652552	-1.05808802061753	0.405419454626347	2.60986000682358	0.0090579281988361	0.0877215776745847
TIMP3	793.837472158314	0.373586865275396	0.14315242480709	-2.6097138471726	0.00906179881718549	0.0877215776745847
CCDC32	132.573940930551	-0.382942050312851	0.146776531960879	2.60901416048526	0.00908034847160013	0.0878623024669147
EDNRB	108.240703814154	0.796962619441011	0.305486682680863	-2.60882933569181	0.00908525408737648	0.0878709402611673
1700094M23RIK	130.27791247864	0.390897843116544	0.149847449948942	-2.60863860712835	0.00909031888141351	0.0878811092919698
ATP5J2	696.415540603016	-0.541713919486328	0.207733846534671	2.60773065402183	0.00911446414039978	0.0880596218413683
EMC7	877.823388692815	-0.497557852261082	0.190812680944081	2.6075722525323	0.00911868238253437	0.0880596218413683
FCRL6	6.79205887903027	2.07476694387245	0.795694787749717	-2.60749093222043	0.00912084862475332	0.0880596218413683
RBMX	707.845830969878	-0.40839063808338	0.156663988851932	2.60679331016755	0.00913945103637616	0.0881743993493287
GABRA2	6536.221352993	-0.650087756178153	0.249386964199204	2.6067431321666	0.00914079036045925	0.0881743993493287
FGFRL1	34.9480371247696	0.894502965453584	0.343190082306732	-2.60643594197488	0.00914899353513986	0.0881974717241913
VWA1	83.765820534873	0.670725099577711	0.257342490644674	-2.60635193938421	0.00915123787538762	0.0881974717241913
CYBA	82.5970280457912	0.601622198537064	0.23086463069955	-2.60595222713011	0.00916192392663065	0.0882616138237709
C030005K15RIK	19.266323612365	-1.69970969042336	0.652317933244698	2.60564611794256	0.00917011508943668	0.0883016755116073
CEP41	68.4559660389938	0.523607129389833	0.200975674586928	-2.60532589561408	0.00917869090019272	0.0883316309335829
DRD5	23.3113442853702	-1.12005723647238	0.429953221821463	2.60506766696001	0.00918561168363426	0.0883316309335829
EQTN	147.031882630511	0.523778172463848	0.201071541345456	-2.60493438782546	0.00918918551831732	0.0883316309335829
TSPAN3	1238.30445383508	-0.506071509818553	0.19427467697677	2.60492781505984	0.0091893617968992	0.0883316309335829
GJA3	25.2382155127693	1.4558043489165	0.559040058187741	-2.60411454884974	0.00921119653103412	0.088502663641972
PXK	962.897010665993	0.314839720705331	0.120933083234738	-2.6034209356443	0.0092298553704979	0.0886430451964003
TACR3	66.4637970757163	-1.07536309918526	0.413127442401006	2.60298152293027	0.00924169342698901	0.0886840085583857
RPS17	500.300545386824	-0.640464022546359	0.246052009987547	2.60296196149251	0.00924222073938148	0.0886840085583857
GM20275	6137.76110168526	-0.310749539942354	0.119434149189797	2.60184831599989	0.00927228529227808	0.0889174418164548
B3GNT2	255.093683170096	-0.491853343198572	0.189046382718436	2.60176014016166	0.00927466945740434	0.0889174418164548
ARID4A	1662.07741692163	-0.218179844287059	0.0838875243752737	2.600861640773	0.00929899496980753	0.0890879444877049
BAG5	99.7627011502265	-0.44436239550401	0.170855861094171	2.60080276238864	0.00930059099871641	0.0890879444877049
GPR3	30.0244187396921	1.16332217601782	0.447360518085444	-2.60041315446534	0.0093111583450893	0.0891318454386112
KIF21A	5818.47897246513	0.252279279086245	0.0970192349509707	-2.60030167434052	0.00931418399414207	0.0891318454386112
SNX32	1503.12259953779	0.366255863552002	0.140857685341457	-2.60018374335877	0.00931738567881358	0.0891318454386112
NPBWR1	3.67241405080504	-2.46072833011965	0.946580310814272	2.59959804995613	0.00933330110503346	0.0892451066798767
TNFRSF11B	15.3688809526053	1.36447767305792	0.525085949658085	-2.59857966861695	0.00936103200102085	0.0894711993567671
6030440G07RIK	8.36589607415869	1.35649876304009	0.522123454158125	-2.59804219143405	0.00937569731600327	0.0895199073123906
SLC22A22	29.584381797509	1.02408737164069	0.394190234709431	-2.59795215981334	0.00937815587385014	0.0895199073123906
ALAS2	443.181948711026	-0.450026439117477	0.173231459683912	2.59783321077257	0.00938140498225305	0.0895199073123906
GPR12	80.9618405718001	-0.627085642854991	0.24139431053476	2.59776480011402	0.00938327408303786	0.0895199073123906
SLAIN1OS	56.4367359931692	-0.732033915880944	0.281806842259226	2.59764422329948	0.00938656926470516	0.0895199073123906
ATP12A	26.1881318759914	1.81101771074347	0.697328503101561	-2.59707971592796	0.00940201012968505	0.0896281305222958
APOL7A	8.87457206496938	1.84203200833554	0.709709317361583	-2.59547389793822	0.00944605774397213	0.0900088452653428
GM15912	111.533791354108	-0.452988244005567	0.174574832396812	2.59480841417001	0.00946436585505868	0.0901440709561635
MPP4	95.4444843012491	0.554451023355102	0.213713798850293	-2.59436230293907	0.00947665652485183	0.090221890402035
TNFSF4	65.8430928706038	1.17495229130795	0.453009124609015	-2.59366142419765	0.00949599496597634	0.0903667108952559
RBM17	471.274129063469	0.431543326729837	0.16645397130981	-2.59256852410348	0.00952622017694778	0.0906149623000111
CNTN4	18202.9067957288	0.521234236091349	0.201132359256787	-2.59149864306959	0.00955589184369409	0.0908577349984236
CXCL14	109.592694484234	-0.848997296048035	0.327688147328666	2.5908697124663	0.00957337279763397	0.0909844375650134
GSG1	174.209076848368	-0.605492090714259	0.233759659946904	2.59023345110867	0.00959108651644325	0.0910824671589677
EEF1A1	1633.65176046284	-0.532661539226804	0.205644911905297	2.59020042991438	0.00959200663417727	0.0910824671589677
TNFRSF25	208.127921597056	0.832508132124391	0.321477515165946	-2.58963097837388	0.00960788647981377	0.0911783214141599
P4HTM	824.740422983963	-0.27824086820726	0.107447995123979	2.58953987821003	0.00961042909183364	0.0911783214141599
CDKL4	363.866611012464	-0.510529551485739	0.19717826386518	2.58917763793079	0.00962054517991597	0.091234767347172
RASGRP3	22.0147471987526	-0.781833768468523	0.302159693675443	2.58748530936859	0.0096679318101221	0.091644460106599
PPP2R1A	314.160321940836	-0.380244725518828	0.147017316815452	2.58639413203372	0.00969859591923872	0.0918953504299309
ZFP385C	11.2877237127614	1.75726786267128	0.679523916872543	-2.58602798082366	0.00970890485692251	0.0919412218634057
TXNDC2	14.0209832137094	2.09712510210029	0.811098209260288	-2.58553782779627	0.00972272033734654	0.0919412218634057
CATSPERD	83.0573698305595	0.615442406604198	0.238043605085445	-2.58541877814061	0.0097260785211852	0.0919412218634057
5330438D12RIK	7744.55695257122	-0.317399107728823	0.122766687956733	2.585384626819	0.00972704206140519	0.0919412218634057
G630016G05RIK	146.818987152104	-0.641225389350966	0.248023841445089	2.58533770630647	0.00972836600838895	0.0919412218634057
OACYL	81.8012223443224	-0.679048551113371	0.262666412846467	2.58521271811895	0.00973189355960104	0.0919412218634057
PLXNA1	327.812884969082	-0.492524268983068	0.190518396241103	2.58517958738101	0.00973282880209044	0.0919412218634057
GM48488	9.89089036041156	-1.46598822413742	0.56716236082042	2.5847769975723	0.00974419985034917	0.0920089452880965
TENT5D	576.266770965965	-0.439419704904417	0.170025505568876	2.5844340437877	0.00975389583189209	0.0920608004443712
GM29823	2.59677172187255	3.03409221960929	1.17406566956193	-2.58426108374446	0.0097587890152892	0.0920672998999516
TMCC2	213.787794870575	-0.457379802870797	0.177012867019075	2.58387884775354	0.00976961054977902	0.0921296994868696
GM47752	14.8042216660274	3.8192382308339	1.47869289421347	-2.582847490361	0.00979886282446334	0.0922987974401292
GSDMD	9.72068523053582	1.88416780319608	0.729499844374716	-2.58282139156737	0.00979960407312441	0.0922987974401292
FAM205C	115.337459157022	-0.826728485459212	0.320089907187912	2.58280085342982	0.00980018742514045	0.0922987974401292
GM31518	38.5172237466866	0.903518698792828	0.349903624745452	-2.58219302372223	0.00981746584424671	0.0924217754047593
ESF1	1353.19471408686	-0.366763085205092	0.142068197298914	2.58159878268473	0.0098343842229341	0.0925412597033038
DDX24	2014.43816131602	-0.386143484732536	0.149609973319476	2.58100095979544	0.0098514307886199	0.092566143040959
IDH3G	489.641160107863	0.403065388094716	0.156168436455997	-2.58096576518065	0.00985243516232774	0.092566143040959
PKP3	84.8506929227134	1.49387346838551	0.578809345520467	-2.58094220479839	0.00985310757266387	0.092566143040959
ST3GAL1	371.934957336	-0.479426010474574	0.185758291664766	2.58091311121543	0.00985393795627143	0.092566143040959
SLC44A5	2793.88219862752	-0.961829100249123	0.372722239936828	2.58055194241197	0.0098642515617031	0.0926232917867121
RGS8	306.067952933826	0.492519620827683	0.190899310618479	-2.57999685400648	0.00988012152346689	0.0927325422200405
IMPG2	185.163721897852	0.609328664709406	0.236197448400011	-2.57974279077512	0.00988739276964587	0.0927610280535286
RASD1	38.6922271994511	-1.26896559382688	0.492129300618482	2.57852071037452	0.00992243516546241	0.0930499198364585
GM28826	15.6378169983903	1.82609478726814	0.708414559992103	-2.57772057548971	0.0099454384288594	0.0932257128753144
GM16845	349.490160567321	-0.378351241868831	0.146801564087078	2.5772970759658	0.00995763293100168	0.0933000805691672
CHD6	3013.29618306766	-0.232510725265696	0.0902368565479883	2.57667137531598	0.0099756741115182	0.0934291428656604
WNT2	157.312331525378	0.866237124594408	0.336285199795562	-2.57590023325742	0.00999794893665857	0.0935977288867092
CINP	333.134640935092	0.353548508492444	0.137265830955563	-2.57564833164416	0.0100052348344682	0.0936259090471586
1700028J19RIK	27.3473023785663	0.774214130143619	0.300687968797685	-2.57480913931925	0.010029541417101	0.0938132714268524
6030443J06RIK	703.547067063046	-0.406610006019521	0.157943343729764	2.57440419088011	0.0100412892488793	0.0938830532377074
LRRC37A	14.6896736777237	-0.944326055477332	0.366868910577658	2.57401493626274	0.0100525933423838	0.0939486284328547
GM19938	887.070958676263	-0.423521472928475	0.164571174668342	2.57348514271708	0.0100679969458664	0.0940524441653736
OPRK1	29.7179754072684	-0.982423093383348	0.381961796934601	2.57204542775663	0.0101099624921494	0.0944041998680574
GRIN3A	1169.26377810278	-0.556938858851724	0.216575780008262	2.57156575324572	0.010123978841726	0.0944608432698113
C2CD2L	310.077919494369	-0.565992867227497	0.220098578503212	2.5715425836757	0.010124656306994	0.0944608432698113
CEP55	9.40077488989879	1.18378839967695	0.460413854083362	-2.57113983251819	0.0101364389766315	0.0945304958566011
ADGRD1	177.54543452484	0.718857355490134	0.279695174120246	-2.57014572293294	0.0101655743839318	0.0947618485674559
GM32282	39.3267184700676	-0.726377363916438	0.282659440140941	2.56979693851459	0.0101758142278207	0.0948082180140621
NPY1R	227.292648575901	-0.629021616407653	0.244785838030668	2.56968140586976	0.0101792081358661	0.0948082180140621
4930428N03RIK	25.0197289174856	0.733292290072752	0.28546414777908	-2.5687719308284	0.0102059602514946	0.0950169692291569
GM14703	478.49150553476	-0.616034523130719	0.239871845580872	2.56818186243965	0.0102233505133768	0.0951384216708082
SMDT1	397.137027924164	-0.569685875034673	0.221847726829839	2.56791396141566	0.0102312546893493	0.0951715309824473
C230057M02RIK	887.439656191835	-0.448212694939559	0.174572812931976	2.56748280222883	0.0102439870720301	0.0952495052722896
ZDHHC9	358.244230565997	-0.339088926437609	0.13208654620314	2.56717232893738	0.0102531642627418	0.095294370908853
MED13	2093.00112315027	0.417830443491816	0.162784813860795	-2.56676549600702	0.0102652007976212	0.0953326714863226
CHAMP1	223.100066114369	-0.313050728824497	0.121977932829921	2.56645379669614	0.0102744312227558	0.0953326714863226
SCT	1.92136396106109	3.40993287980741	1.32867033903169	-2.56642507899477	0.0102752820183779	0.0953326714863226
NCSTN	416.50938704687	-0.26878582484189	0.104733845848493	2.56637023747522	0.0102769069370085	0.0953326714863226
ZFP62	617.054425026197	0.230682583860085	0.0898892498249499	-2.5662977976712	0.0102790536319682	0.0953326714863226
GM40922	1.89558681427167	-3.14308338852223	1.22492125348864	2.56594730442514	0.0102894458539428	0.0953886519321702
CRYZL2	25.8184011059668	0.937078311087222	0.365271842538282	-2.56542717493756	0.0103048850735462	0.0954662235368174
PAFAH2	99.1827508052647	0.475765093863903	0.185456592442153	-2.56537170018533	0.0103065329698605	0.0954662235368174
A930029G22RIK	172.156899273933	-0.491805465815425	0.191749589652339	2.56483190763076	0.0103225799389576	0.095574432525731
NSUN5	261.069595726628	0.301677537509657	0.117634704885316	-2.56452836604442	0.0103316133965098	0.0955956658784092
MAL	405.057420129081	-0.805145766390442	0.313979734199055	2.56432399512767	0.0103376994777584	0.0955956658784092
CATIP	41.4034964540359	0.790981515860164	0.308457247334767	-2.56431490164248	0.0103379703521064	0.0955956658784092
SCO2	82.941323671698	-0.56254175497803	0.219406099737481	2.56392942425534	0.0103494586619313	0.0956218748686861
SMAD7	558.580402178712	0.646894057516883	0.25231793653903	-2.56380527833311	0.0103531609773743	0.0956218748686861
GM28153	383.711833405384	-0.693830739433738	0.270627999287126	2.56378032303158	0.0103539053438213	0.0956218748686861
GRIA3	14797.6412992615	-0.344848413375239	0.134569682607281	2.56260107547121	0.0103891342711101	0.0959067761949823
XPO6	985.089637689193	0.285140840779185	0.111319993518239	-2.56145218632686	0.0104235588054502	0.096184014817928
CCDC9B	59.2287938915901	0.876463416340276	0.342237497611928	-2.56098008679961	0.0104377338710303	0.0962027848281619
CNIH1	355.015815978246	-0.420350326250166	0.164144374841454	2.56085733462497	0.0104414223855652	0.0962027848281619
EP300	1611.41435700521	0.192466948649555	0.075157910084897	-2.56083422798942	0.010442116834199	0.0962027848281619
E130308A19RIK	633.025642493326	0.540757159720154	0.211167333415479	-2.56079930060109	0.0104431666226671	0.0962027848281619
KLHL5	484.413040934414	-0.47846024441809	0.186880405792391	2.56024831704198	0.0104597395851319	0.0962961273399173
KIRREL2	3.78480510997871	-2.10332143931737	0.821560789371675	2.56015314572885	0.0104626045993724	0.0962961273399173
HIST2H2BB	20.0303586693348	1.16742441339925	0.456020879580957	-2.56002403765375	0.0104664923537016	0.0962961273399173
GM49359	473.857405132575	-0.303615785117136	0.118618960566531	2.55958898701397	0.0104796022375563	0.0963762495572321
USP48	1293.77477541577	0.251640215193442	0.0983617458808377	-2.55831383369604	0.0105181121071949	0.096689798829239
GM39456	20.9813474694481	-0.916021166650684	0.358095903546938	2.5580330787856	0.0105266078486559	0.0967005193938224
GM42901	7.36551745230983	2.09573972424777	0.819293703314128	-2.55798343838148	0.0105281106194854	0.0967005193938224
5730419F03RIK	5.77902028137195	2.02662278173557	0.792353570729526	-2.55772530925763	0.0105359280748734	0.0967317471930831
GM9949	6.13955266953566	2.04766895943444	0.800631338644092	-2.55756783503162	0.010540699726317	0.0967349966081994
PNOC	19.6285738312385	-1.25843281660603	0.492265485624708	2.55641082577428	0.0105758174329831	0.0969876310637884
NPC1	500.787882324785	-0.284302131262777	0.111213256979965	2.55636907849929	0.0105770864949686	0.0969876310637884
ASAP1	5261.41545892146	0.51180802998051	0.200227104909316	-2.55613759292134	0.0105841258086349	0.097011554136324
SOX1	6.19895430789509	-1.64106689932515	0.642239605429728	2.55522531692374	0.010611908065173	0.0971495227979565
CAPN1	106.325468014783	0.50840368845277	0.198967342312988	-2.55521173747709	0.010612322100143	0.0971495227979565
GM48855	377.872264116316	-0.372516304986981	0.145787174767317	2.55520628327927	0.0106124884017314	0.0971495227979565
TMOD2	1826.40441000252	-0.286214696440568	0.112022961028087	2.55496456988676	0.0106198607080315	0.0971763852585736
NINJ2	49.5083433382548	1.22824600688813	0.480765695418803	-2.55477048090586	0.0106257837569613	0.0971899694762665
SERPINA12	1.60767096869372	3.83604817808579	1.50261029960177	-2.55292285638028	0.010682315317856	NA
RPS6	397.535038772931	-0.570474424796027	0.223498163677372	2.55247924819431	0.0106959280980308	0.0977907046190317
SERPINH1	33.8228255763531	0.845509802281391	0.33134666229873	-2.55173779755509	0.0107187150572424	0.097958140070299
SARAF	893.086150940094	-0.462799079851555	0.181420716348155	2.55097151619345	0.0107423104838328	0.0980840388129425
E130111B04RIK	20.0437177493255	-1.35422426715512	0.530870589569311	2.55094988074925	0.0107429773548096	0.0980840388129425
TMEM214	658.073130819393	0.408849601374815	0.16028888703005	-2.55070459936606	0.0107505402562968	0.0980840388129425
GPR142	3.43078860393959	1.98968777216751	0.780087219379278	-2.55059655220441	0.0107538732379141	0.0980840388129425
4930562C15RIK	29.480229015866	1.13402349236037	0.444616813820066	-2.55056366990948	0.0107548877558513	0.0980840388129425
SLC27A3	63.2696090994828	0.84747898704612	0.332306412672521	-2.55029380935025	0.0107632169829315	0.0981191350021859
OLFR114	3.59506539872496	3.88178029039789	1.5221969062479	-2.55011705415049	0.0107686756274679	0.0981280442008594
MAP3K5	1387.30362588777	0.500057304156596	0.196110717974273	-2.54987238495652	0.0107762356879896	0.0981393584007921
ADCY7	65.6366227990768	0.945140107213942	0.370674169088257	-2.54978681017534	0.0107788809861582	0.0981393584007921
MRPS15	438.582411856135	-0.289195289156551	0.113428335846792	2.54958593016095	0.0107850928820751	0.0981551034242719
GM48746	18.9757162531683	1.23861273077627	0.485925818577233	-2.54897493284648	0.010804006570922	0.0982863863246696
GM30003	131.421428968796	-0.771547632937739	0.302766413039159	2.54832636550723	0.0108241155113734	0.0983915624535139
TRAPPC4	401.508401621241	-0.368045504542097	0.14443009280666	2.54826052791351	0.0108261586760366	0.0983915624535139
IGSF9	58.0573860821861	1.35880593649251	0.533248292344495	-2.54816744094641	0.0108290480665374	0.0983915624535139
RAD23A	515.785833284871	-0.309525062175217	0.121479420853349	2.54796293891521	0.0108353981531892	0.0984084252842735
GM49980	229.623043707964	0.464285137562751	0.182281507362436	-2.54707756305525	0.0108629285674717	0.0986175567338012
4833415N18RIK	6.80697618355464	2.11234613617221	0.829439260871956	-2.54671587881141	0.0108741928716139	0.098663332598572
C1RA	44.9371856275943	1.57130681368758	0.617015059033288	-2.54662635973493	0.0108769824584625	0.098663332598572
MKRN1	675.754427697867	0.306024629492134	0.120218973291053	-2.54556016504351	0.0109102560715155	0.0989022280100401
ADPRH	183.737908070873	-0.557480300778855	0.219006802264092	2.54549308521756	0.0109123525082092	0.0989022280100401
PARD3B	210.990170632382	-0.844267021282628	0.331858973183185	2.54405361766908	0.0109574263458354	0.0992696585414799
GM44096	1.60804435376551	4.38379138669367	1.7232997390448	-2.54383569344909	0.0109642645752495	NA
TMEM163	498.65215881863	-0.99552413290127	0.391491395859875	2.54290169191252	0.0109936155212088	0.0995285873321222
ACLY	342.696316119548	0.405843588748755	0.159608385995783	-2.54274602312862	0.0109985141858102	0.0995285873321222
THAP12	373.692923621039	-0.378193595611113	0.148746933342773	2.54253037095966	0.0110053036426095	0.0995285873321222
GPT	67.3207105042666	0.622358657021996	0.244780848702384	-2.54251368242738	0.0110058292090377	0.0995285873321222
MRPL21	562.876490112831	-0.346487830589107	0.136286480113615	2.54234925063922	0.0110110087974448	0.0995285873321222
GM11639	189.416896370828	0.658580442144448	0.259051389199264	-2.54227720677407	0.0110132788558128	0.0995285873321222
A730060N03RIK	169.894888104413	0.608982280382846	0.23956544443482	-2.54202888826287	0.0110211064080234	0.0995582372180236
PTGES	90.2067663559403	1.0152913046179	0.399475827744705	-2.54155879806261	0.0110359382346381	0.0996511090820085
UEVLD	453.917015385652	-0.458228398431095	0.18034034069856	2.54090902044499	0.0110564685795282	0.0997953390296488
LMAN2L	1015.33224019286	-0.505414211836662	0.198945725461336	2.54046278533834	0.0110705874498331	0.0998816041981847
JAM3	1417.07198443187	0.240192046936807	0.0946120867280635	-2.53870361856803	0.011126403612456	0.100343846747096
AW046200	86.4253531553562	0.581034379339984	0.228943588599538	-2.53789321157323	0.0111522008124457	0.100535093120677
NMRK1	314.11509130695	-0.584017114502692	0.230159240903857	2.53744803905853	0.0111663943175296	0.100621619905739
ATF6B	224.557422731335	-0.356484833156736	0.140513233182177	2.53701964635992	0.0111800679753856	0.100703393030448
ACTR1B	1394.65076269414	0.390668387888302	0.154031825811711	-2.53628356237143	0.0112035974133394	0.100873837401272
TLR2	5.22559076638066	2.17926180956586	0.859481626974563	-2.53555368860765	0.0112269717506218	0.101042745755596
SNAP91	4910.36123390894	0.259217675410381	0.102283746516226	-2.53429977136456	0.0112672297998333	0.101363406297021
ZFP462	2347.37678428285	-0.563969284617646	0.222547870058432	2.53414820132662	0.0112721047547709	0.101365617172575
ADAMTS16	331.951578149479	0.551008831513517	0.217457958006459	-2.53386372503853	0.011281259436924	0.101406296342497
MBLAC2	1120.13985776756	-0.509499540522295	0.201098995489615	2.53357576094211	0.0112905330828425	0.101448011044318
PRKAR1B	1391.69540944381	0.457981202601026	0.180783652105468	-2.53331093418691	0.0112990675841356	0.101466103739078
WNT5A	50.2070302991144	-0.605553560524877	0.239044452488509	2.53322574199451	0.0113018142676901	0.101466103739078
CALM3	488.012361885627	-0.649167550369888	0.256446886019415	2.53139182325942	0.0113610856064012	0.101916454647
GM42696	30.1976684960678	-0.859464233764826	0.339523229698334	2.53138565667056	0.0113612853721207	0.101916454647
CDIPTOS	35.4338314978202	-0.684587886145311	0.270485276633174	2.53096173908842	0.0113750255962385	0.101997926077328
GM21154	12.8029283182486	1.03193237417304	0.407808210520599	-2.5304355026489	0.011392102750658	0.102109240250167
ADGRF5	19.974221034962	-0.860433752467603	0.340099081715395	2.5299502372301	0.0114078705006973	0.102180554422054
TMEM147	486.675589314231	-0.517398499144035	0.204531868156291	2.52967180033123	0.0114169265070973	0.102180554422054
GM26827	713.908569371365	-0.393688776740826	0.15563654640292	2.52953940343565	0.0114212348812091	0.102180554422054
KPNA7	36.1814617562906	0.75174317826223	0.297188195480071	-2.52951897045534	0.0114218999265697	0.102180554422054
SP9	48.6065380740191	-0.59738352316312	0.23616914919847	2.52947315595864	0.0114233912054249	0.102180554422054
MFSD5	55.1641763774996	-0.829473404302346	0.32804994636785	2.5284973019695	0.0114551966882631	0.102423210242098
ZYG11B	1453.01339130111	0.336508491460535	0.133120956116947	-2.52784010328856	0.0114766606778713	0.102573240352386
BMP6	37.9549921719487	1.03852199180008	0.411123149246371	-2.52606060666685	0.0115349579974625	0.10305221349263
SCARB2	647.165496423293	0.392427627303404	0.155399625877297	-2.5252803865388	0.0115606012159552	0.103239186307411
CHD1	826.161694554192	0.304569091052352	0.120633540824421	-2.52474634310573	0.0115781825827426	0.103340694155162
GM42704	3.86000331775419	-2.18292274926232	0.864644231353252	2.52464848559254	0.0115814067432419	0.103340694155162
1110032A03RIK	593.706946247256	-0.250756558371508	0.0993648497137439	2.52359419949712	0.0116161933952501	0.10354297367322
SNX22	47.0588728073129	0.73580005599858	0.291589907837154	-2.52340714209322	0.0116223751141993	0.10354297367322
GM12474	7.10076285251606	2.90375594239744	1.15073167142066	-2.52339968953193	0.0116226214607527	0.10354297367322
MERTK	86.7770724901857	-0.600395637395456	0.237947144634789	2.52323110797135	0.011628195210461	0.10354297367322
PSD4	2.57973542014306	2.73473589602119	1.08396288256172	-2.52290547952917	0.0116389680579501	0.10354297367322
CCHCR1	55.7676979897155	0.690499132034422	0.273700047572209	-2.52283161131804	0.0116414130903507	0.10354297367322
CRYM	1181.48625263499	-0.753614574448862	0.298732055663151	2.52271077094798	0.0116454138802969	0.10354297367322
SSH3	217.232051475113	0.574421820278773	0.22770182028655	-2.52269314121378	0.0116459976685088	0.10354297367322
FIGLA	3.75076395233424	2.37368199584236	0.940938886721801	-2.52267392637176	0.0116466339752999	0.10354297367322
RPS8	1400.10707992146	-0.523831254424921	0.20774354198927	2.5215284644178	0.0116846221533886	0.103838543544135
MYH10	1579.64255859406	0.366323862317091	0.145334465878414	-2.52055739224002	0.0117169129073288	0.104083262446969
CSTF1	119.950393830376	0.418649914872782	0.166108076561301	-2.52034653304942	0.0117239349922892	0.104103408161458
REPS1	1062.87295738619	-0.314333762215851	0.124731321434618	2.52008684427046	0.0117325883419805	0.10413801658871
DPY30	344.187980307434	-0.349432301970467	0.13867065715834	2.51987196953622	0.011739752680808	0.104159385920443
NDUFB11	239.028605048397	-0.751148923535716	0.298130637795179	2.5195294555797	0.0117511807808552	0.104182666445318
GM30371	228.440472898355	-0.790391028380941	0.313708463939103	2.51950813967955	0.0117518923194929	0.104182666445318
SH3BP4	194.904801344279	-0.527543499817179	0.209425045276829	2.51900864636245	0.0117685766752	0.104288354292535
1700063H06RIK	1.26653743525141	-3.45037825366702	1.3698393748454	2.51881959084176	0.0117748970924026	NA
MTSS1	424.849271626587	-0.530677645491397	0.210721783532026	2.51838057080009	0.0117895858229706	0.104422975862858
GM13269	4443.74282212601	-0.665193358815257	0.264147014067676	2.51826946128125	0.0117933059007557	0.104422975862858
FSCN2	15.443666588031	1.14354153998609	0.454127739675428	-2.51810545817658	0.0117987988206482	0.104429384711291
NKAPL	85.1920812926187	0.584334316111156	0.23207077887817	-2.51791422830495	0.0118052065059026	0.104443881559495
ALDH1L2	97.6567953482853	0.681556518294842	0.27072522090844	-2.51752133032831	0.0118183813235075	0.104518213182893
ABCC8	376.380009865942	-0.395026640550593	0.156957775837666	2.5167701214061	0.0118436074765448	0.10469902015095
MIAT	4403.15493287622	-0.334651615722036	0.133052281999159	2.51518884677343	0.0118968639492752	0.105127372839903
GM16087	8.9737370920416	-1.32037460692996	0.525085584303755	2.51458932867246	0.0119171108419329	0.105263806416218
SLC4A3	1128.01269700555	-0.524026513831356	0.208431509558689	2.51414248709744	0.0119322214171735	0.105354779182197
DOC2A	72.0559420420824	1.02463635977261	0.407654659823734	-2.51349110106003	0.0119542793821959	0.105506995417954
GM42067	252.842693342357	0.542661322805965	0.215990893047353	-2.51242686740035	0.0119903954450478	0.10578311404521
RAB38	137.548306718738	-1.01487867244287	0.404029117051092	2.51189488482962	0.0120084851556796	0.105900040053933
B4GALNT2	64.7655089102996	1.10681268813852	0.440661627201137	-2.51170653357871	0.0120148957105433	0.105913917622289
GM32569	38.0055138216763	0.774438678264008	0.308406123548548	-2.51110019915703	0.012035552973594	0.106053321312993
INAFM2	99.567775960132	-0.646278100010639	0.257392662123105	2.5108645082568	0.0120435912418674	0.106070884042299
VILL	41.6466998659441	1.2330565654008	0.491109336163378	-2.51075773682827	0.0120472342610036	0.106070884042299
RPS15	821.248700862267	-0.591820331840597	0.235733246626711	2.51055097365098	0.0120542917553376	0.106072918140312
GM40658	2.1302977188771	3.06114659994709	1.21935337338629	-2.51046715969294	0.0120571536398245	0.106072918140312
ABCC12	13.140126851838	1.04510267535467	0.416345245165857	-2.51018280498997	0.0120668676123903	0.106115743015466
TBC1D10A	125.366588157667	0.400877340891187	0.159714421202788	-2.50996333250456	0.0120743698560185	0.106139091424021
IER3IP1	542.104761985645	-0.415122146898865	0.165411869481853	2.50962732117847	0.0120858637650882	0.106165648746973
CHSY3	8631.33931835551	0.683464938965563	0.272341105863135	-2.5095915535756	0.0120870878351465	0.106165648746973
FAM163A	16.4973226779556	-1.33042377199748	0.530508483000398	2.50782751761668	0.0121475947218253	0.106620494930064
DOCK10	435.763785613835	-0.87917792537431	0.35057765455909	2.50779795557713	0.0121486109901133	0.106620494930064
HMGA2	60.3147778434715	0.93131369196657	0.371482413555496	-2.50701960034359	0.0121753960002901	0.106799444109791
CAR4	382.892123623555	-0.650694472947179	0.259559113713387	2.50692207889759	0.012178755625983	0.106799444109791
ARNTL2	581.641573139767	-0.24367171679794	0.0972759537955271	2.50495325196333	0.0122467578824599	0.107352785169025
MID1IP1	71.2687575805547	-0.812455796775169	0.324397427983242	2.5045075166784	0.0122621999707316	0.107403596961485
SLFN9	1.97851446749206	3.25373843119611	1.29915545099512	-2.50450277424755	0.0122623643605842	0.107403596961485
PIK3C2B	359.915992886424	0.50757431733201	0.202735469023613	-2.50362859432797	0.0122926999791295	0.107596495993955
TIFA	707.78123930136	-0.327535968335249	0.130826782940534	2.50358497681723	0.0122942153252444	0.107596495993955
SMAD4	797.758101759364	0.243043221270728	0.0970954623479718	-2.50313676245453	0.0123097966408024	0.107653581619535
CHD5	1469.339969443	-0.393948597077224	0.157383370215555	2.50311450655596	0.0123105707802583	0.107653581619535
GM37035	5.10768415304986	-3.39595788077641	1.35698695627349	2.50257223555211	0.0123294462300604	0.107735596761327
PAX6OS1	27.3077148329121	1.79194489223553	0.716053391516207	-2.50252971840714	0.0123309272564549	0.107735596761327
AY512915	4.41731156193795	2.12434604817843	0.848916278046705	-2.50242114931097	0.0123347098269465	0.107735596761327
ZFP563	576.776016714537	-0.301009277939482	0.120314920739361	2.50184495896033	0.0123548016292402	0.107842015435251
PREX2	822.607138290143	-0.727497033173915	0.290801580271961	2.50169559771151	0.0123600145966279	0.107842015435251
2210406O10RIK	180.752725686407	0.832817303384851	0.332907439840556	-2.50164821724538	0.0123616686643138	0.107842015435251
AW047730	40.760032961454	-0.832573019217395	0.332860379334073	2.50126801178037	0.0123749488633778	0.107914876647305
PHF10	339.40816244805	0.317038861229434	0.126774732066463	-2.5008048217623	0.0123911447045483	0.107970869360128
BEST2	9.54939888883535	1.40411069678614	0.561464084045256	-2.50080234281373	0.0123912314336211	0.107970869360128
CFAP61	139.118204637447	0.544394508773063	0.217706276538098	-2.50059170286621	0.0123986028960988	0.107992127134398
GM33680	31.9129772138872	1.38261983127954	0.553051587743363	-2.49998347698646	0.0124199099042086	0.108134698676921
GM16573	5.35084509489375	2.22379548928305	0.889799136316299	-2.49921066285746	0.0124470294465491	0.108327743955121
LUZP2	6206.24566262204	0.712610971998926	0.285243507053405	-2.4982548397342	0.0124806436615895	0.108577137170372
SUCNR1	1.24582633745616	4.20052378519937	1.68157192003743	-2.49797450536987	0.0124905176439656	NA
GM13619	300.104974245464	-0.336694513096427	0.134812505478261	2.4975020818875	0.0125071730724119	0.108764721511757
FAM162A	508.239731054233	-0.368937731537752	0.147736638871473	2.49726631359685	0.0125154925066088	0.10879386241255
RAD21L	21.183502408729	-0.996797301343625	0.399235277414232	2.49676658786188	0.0125331422729015	0.108904054107033
RRP36	123.189841154393	0.395456820425927	0.158454981914779	-2.49570455688551	0.0125707252513155	0.109145486845324
GM14221	12.2819503834057	2.55324653918747	1.02309326582175	-2.49561464676117	0.0125739115526188	0.109145486845324
COX7A2	656.69073591123	-0.568688446837221	0.227880177119405	2.49555908734984	0.0125758808654497	0.109145486845324
MFSD11	608.963476282816	-0.254370620930479	0.101982041221117	2.4942687740379	0.0126216931187362	0.10946038696158
PAQR8	462.308787308552	0.353058088848195	0.141548480271363	-2.49425559477111	0.0126221618065483	0.10946038696158
KERA	7.00129674719649	-1.96955790803636	0.789716731637191	2.49400554544818	0.0126310571079126	0.109490719465255
SIAH3	253.019309409689	-0.668308001593626	0.267979620283134	2.49387621673441	0.0126356600488058	0.109490719465255
SMAD1	458.576648702144	0.285912389350616	0.114666600372689	-2.49342344171141	0.0126517864752543	0.109543937713898
ITK	9.33198766020861	-1.13416236684606	0.454869122221531	2.49338174749461	0.0126532724082155	0.109543937713898
GM15723	220.834477746702	0.696698873279693	0.279430377560468	-2.49328251052064	0.0126568097189643	0.109543937713898
ZFP513	212.677417176507	0.406173951304943	0.162957791230249	-2.49251016621258	0.0126843699311604	0.109739094580252
D5ERTD605E	2.49919256934033	2.94595647964741	1.18233015253488	-2.49165300684532	0.012715018848876	0.109960808741642
RBX1	551.506044079691	-0.314037853068441	0.126053505555084	2.491305986974	0.0127274456519252	0.110024823308411
FAM168B	861.616760976731	-0.366552431651171	0.147151911028802	2.49097975750669	0.0127391377505995	0.110082438565461
OS9	588.347180228617	-0.318889428468468	0.128034134343301	2.49065946440051	0.0127506263367725	0.110138250452192
COL4A1	1310.11505441922	0.877349885240849	0.35232538156102	-2.49016940350322	0.0127682220681377	0.110194468665862
DNAJC4	114.624848566816	-0.425586523223238	0.170912462514414	2.4900847893836	0.0127712623290008	0.110194468665862
GM15638	20.1800336735293	1.18597224396645	0.476283403078678	-2.49005578674455	0.0127723045671377	0.110194468665862
TM6SF2	59.5619267447395	0.733208877312475	0.29447111758484	-2.48991780017689	0.0127772642801582	0.110194468665862
MPPED1	2000.40398636268	-0.333617012037349	0.133997519687131	2.48972527861939	0.0127841870166677	0.110210765001564
CSDE1	1454.87836404185	0.19607353702944	0.0787630248724237	-2.48941095580102	0.0127954966458787	0.110264764575212
CC2D2B	26.2112771826184	-0.754779206718594	0.303212906821718	2.48927136588677	0.0128005220601082	0.110264764575212
PALD1	39.7002189004605	-0.687851740729648	0.276451637382914	2.48814493284011	0.0128411390365776	0.110571144901274
DUS2	523.700102907286	-0.323758786453361	0.13013037737565	2.48795702419857	0.0128479257426856	0.110586096693234
CSNK1D	596.549524029794	0.24376394691771	0.0980060397122655	-2.48723392592306	0.0128740715351341	0.110767600944924
PTDSS2	515.213462808809	-0.252930157318787	0.101698924935395	2.48704848629879	0.0128807842422774	0.110781827397152
PDE8A	116.140974981963	-0.504821341399422	0.203001661776264	2.48678428039572	0.0128903535498468	0.110815843901368
GM7694	47.4858917177549	0.751653890068382	0.302274505799495	-2.48665989240577	0.0128948609517599	0.110815843901368
NRROS	76.5114324953052	-0.712016236288873	0.286405387346274	2.48604344662002	0.012917219457018	0.11096443878004
CAMKK2	1157.01202132964	-0.632514901785078	0.254442465845399	2.48588575685868	0.0129229443749777	0.110970083521132
UVSSA	318.988315326172	-0.487993461001711	0.196335666899493	2.48550591295021	0.0129367438036092	0.111045032954775
C1QTNF12	323.093045638872	-0.400696206549835	0.161254632641382	2.48486632592413	0.0129600089507026	0.111201142630695
ANXA13	54.6666323636932	0.85892680739397	0.345689919161236	-2.48467415387185	0.0129670064872069	0.111217603231637
NDUFB8	343.926725841439	-0.551677962414003	0.222057942721423	2.4843874335362	0.0129774530116413	0.111235948456574
FAM174A	337.924161527361	-0.545971662485859	0.219765574037191	2.48433661585897	0.012979305306962	0.111235948456574
AARD	33.3715220711951	-0.603961372593558	0.243137044735081	2.48403682479413	0.0129902373982384	0.111286083063078
GNA15	26.717831094294	1.49490536483946	0.601917229574728	-2.48357297546651	0.0130071680395781	0.111387547345578
SLC13A1	17.2977836755506	-1.61702159616687	0.651482881178289	2.48206306394772	0.0130624155240648	0.111785364394149
9530026P05RIK	714.486811074522	-0.900976471765113	0.363000650007743	2.48202440338852	0.0130638328302793	0.111785364394149
UBR3	4544.56064478763	0.243983603419578	0.0983209640692138	-2.4815013332032	0.0130830220930433	0.111851107562675
GM14009	4.20161931985296	2.46647693736011	0.993979197298183	-2.48141705989868	0.0130861160595266	0.111851107562675
MAP3K8	69.0437691593674	0.489959084515852	0.197452893329245	-2.48139734118185	0.0130868400957014	0.111851107562675
SELENOK	752.026369487127	-0.530289352436819	0.213732109972006	2.48109351704933	0.0130980004560975	0.111902815445637
2310009B15RIK	228.640575047647	-0.410454456557309	0.165471072855314	2.48052091205214	0.0131190568154122	0.112038996523823
LHFP	1269.4397661633	1.44333029898848	0.581949515939259	-2.48016410265239	0.0131321928730799	0.112107457053346
FGFR1OP2	1154.98706186008	-0.248575676329684	0.100249684192762	2.47956567974538	0.0131542501262831	0.112251993380834
GM17529	232.025147720217	-0.356617918526934	0.143836460815984	2.4793290693044	0.0131629803770802	0.112282735222799
ENPP3	8.66127827180288	1.39290585807917	0.561839477326416	-2.47918829895594	0.0131681768321118	0.112283320908392
GM49173	67.332960155116	-0.616265392415381	0.248630999847434	2.47863457410193	0.0131886348661529	0.112393570475073
KNL1	37.0824413675119	0.793753269398393	0.320259809332611	-2.47846668944347	0.0131948431172106	0.112393570475073
MAGEE1	87.8783086122285	-0.630005495556717	0.254198778091301	2.47839702569473	0.0131974199898036	0.112393570475073
NAA11	50.4257211380578	-1.27282274995511	0.513590553060555	2.47828302598284	0.0132016378162254	0.112393570475073
GM16333	15.2472413449952	-1.07782873472933	0.435330077713726	2.47588850370709	0.0132905075785903	0.113106196831866
SNAPC4	410.465591124284	0.307879202922797	0.124360632815536	-2.47569665699173	0.0132976505646207	0.113123020362665
ATP1B2	489.757726960925	0.6346212643339	0.256376493016436	-2.47534887800035	0.0133106079948019	0.113189275053273
RPS19	554.822321616002	-0.70006564384825	0.282867829332994	2.47488604659997	0.0133278693173669	0.113292063059932
BCAP31	455.183838824653	-0.512786763408509	0.207209168306358	2.47473008844066	0.0133336902408822	0.113297561196972
ARID2	1017.85149746676	0.299013560065811	0.120833909969023	-2.47458317075452	0.0133391757966106	0.11330020652381
DCTD	162.523840904931	-0.554256062322085	0.224141016900297	2.47280069479042	0.0134058882807386	0.113759935479963
AIMP2	82.071700936026	-0.4849344386539	0.196110292143983	2.47276383790129	0.013407270824532	0.113759935479963
GM33251	5.78760089465991	1.57022909759417	0.635020792053955	-2.47272076322936	0.0134088867641131	0.113759935479963
GM47027	262.292604029219	-0.619115270509648	0.250404652255767	2.47245913736968	0.0134187053155253	0.113799144188249
GLP2R	1286.2892304256	-0.370749532965368	0.149975546050799	2.47206656503713	0.0134334500743315	0.11388008373118
NUP153	612.7827892137	0.23963586875563	0.0969618891126672	-2.47144389356089	0.0134568665725817	0.114034445564946
BTK	132.632014106059	1.07538427433295	0.435250921238249	-2.47072256911847	0.0134840381537063	0.114219678692447
MED15	1382.21951944906	0.338768480364116	0.137120655007706	-2.4705868006908	0.0134891578343457	0.114219678692447
GM34299	552.192770598494	-0.694257420559083	0.281246148566678	2.46850463232028	0.0135678895966378	0.114841932159868
TNFAIP2	4.55276551735656	2.48310035987251	1.00619001625689	-2.46782448618389	0.013593695371049	0.115015899358524
PPARD	303.292986496816	0.554094871318074	0.224583861241287	-2.46720698564697	0.0136171618203735	0.115169946844619
GM50020	386.998792665741	-0.336752436917363	0.136517175647675	2.46674043262116	0.0136349156409031	0.115244655028265
RPL8	638.646015658708	-0.636225724339831	0.257926043030652	2.46669827080711	0.0136365210384178	0.115244655028265
LUC7L3	4340.84853032826	-0.336956864707706	0.136615103901871	2.46646860474327	0.0136452689770552	0.115264832470932
COIL	372.079988468048	-0.401979511485846	0.162984980167409	2.46635923796754	0.0136494364797519	0.115264832470932
KYAT1	220.701861018062	0.862510950161469	0.349764020538076	-2.46597963059375	0.0136639104275564	0.115318442978792
D830024N08RIK	1344.65547904822	-0.318540615036012	0.129177371308909	2.4659165286331	0.0136663177389581	0.115318442978792
GNG3	885.014760608411	-0.269566624904645	0.109355492750724	2.4650487883505	0.0136994596572003	0.115553570151662
AIG1	3090.22854132298	-0.327381248609447	0.132862257244231	2.46406508063194	0.0137371165957923	0.115826585328481
DUSP27	20.1621404974204	1.58835170612547	0.644888323604756	-2.46298723048201	0.0137784822971354	0.116096470639441
TLE6	46.5456953134238	1.30966208467773	0.531744265383378	-2.46295478848932	0.0137797290584056	0.116096470639441
HIST4H4	26.0356401027498	0.894492910952852	0.363232337810564	-2.46259161930498	0.0137936926249318	0.116140243811288
THAP1	198.694460806462	0.744190377621664	0.302215236207928	-2.46245155260686	0.0137990814161454	0.116140243811288
RXFP1	1072.11361236102	0.464651276935618	0.188704067618877	-2.46232782789859	0.01380384302764	0.116140243811288
RIC1	1060.93690028678	0.272004395057225	0.110469038546029	-2.46226814895188	0.0138061403224544	0.116140243811288
DUSP16	275.947344683932	0.397311999554318	0.161382475053865	-2.46192778628353	0.0138192487741718	0.116205871892489
4930444P10RIK	146.700056475774	-0.519786408193983	0.211147573830196	2.46172096020385	0.0138272196731314	0.116228264561443
GBP2	4.00939251061893	1.79940669575475	0.731106557808664	-2.46120989688301	0.0138469330251286	0.11633468767822
DUS1L	245.555812168805	0.505759603176809	0.205504236004785	-2.46106656003448	0.0138524664414599	0.11633468767822
1700109K24RIK	2807.05834118442	-0.400795684740615	0.162860212762611	2.46097974417377	0.0138558188548567	0.11633468767822
GM49335	5.34500725074549	2.08300720954669	0.846500965178701	-2.46072632546491	0.0138656087713614	0.116372263421426
RIOK3	1737.44146286477	0.230574267081117	0.0937249980799686	-2.4601149298972	0.0138892529763693	0.11652604307416
ZFP91	1245.39833449986	0.303771947191409	0.123495053724501	-2.45979039669943	0.0139018179484871	0.116586789589438
SMYD3	5608.07692129718	0.443565502324122	0.180348530544535	-2.45949052639821	0.0139134369650901	0.116629160107888
1700066B19RIK	40.4489673998116	0.78426740989456	0.318939105211107	-2.45898792929594	0.0139329302251956	0.116629160107888
TTC25	66.5692956724395	0.765701156183855	0.311390215778332	-2.45897628565482	0.013933382110153	0.116629160107888
BCAR3	132.627278901551	1.009344328464	0.410481624027684	-2.4589269516141	0.0139352968876766	0.116629160107888
GM48159	159.936013454369	-0.822602921238442	0.334550853206021	2.45882774877239	0.0139391479013213	0.116629160107888
2810454H06RIK	159.612775306866	0.466764387974951	0.189836120206258	-2.45877542939567	0.0139411792964548	0.116629160107888
PGM1	308.514144127167	0.304163814187743	0.123709260772815	-2.45869882567905	0.013944154046785	0.116629160107888
KLHDC2	583.527540919054	-0.238902281400739	0.0971867509520184	2.45817746823008	0.0139644147970966	0.116745369440813
VTN	88.3463812149871	-0.840125171894713	0.341800665786163	2.45793895679627	0.0139736923778757	0.116745369440813
1300002E11RIK	80.4312207666607	0.572440359093726	0.232895310300328	-2.45792995297132	0.0139740427138133	0.116745369440813
STX3	1435.62725922638	0.496288230224252	0.201957332953003	-2.45739148446639	0.0139950084524585	0.11687593443306
TEF	967.994166372676	-0.501720554393342	0.204199513396109	2.45701150825025	0.0140098198611664	0.116955023065177
PLA2G4B	84.0108629910055	0.862504347019148	0.351111064859758	-2.45650004611405	0.0140297784144111	0.117077003788247
GM13480	1.83089047755255	-3.28590651301529	1.33821386010926	2.45544199695182	0.0140711458557867	0.117377478401585
A3GALT2	17.4840994778046	1.16608703856471	0.475002556529089	-2.45490686847134	0.0140921091880392	0.117491223713004
GGN	2.77525662329822	2.36155994342378	0.962047370111042	-2.45472314232428	0.0140993129012502	0.117491223713004
ZFP51	58.1951913766818	0.647354483345145	0.263736920792058	-2.45454630091609	0.0141062497401276	0.117491223713004
TBC1D7	226.951140620135	0.50354914386026	0.205159299774805	-2.45443001810293	0.0141108127289666	0.117491223713004
ABRA	211.499170574119	-0.346358323712006	0.141116750885286	2.45440971067682	0.0141116097349043	0.117491223713004
LTK	332.767054143813	-0.559012753352148	0.22777983863209	2.45418012721953	0.0141206229648822	0.117521581551511
4930420G21RIK	7.13583915359659	-1.90017428554439	0.774416985712351	2.45368363633774	0.0141401321029971	0.117639237332571
MYBPC1	16.5393326776566	1.32109859724723	0.538487486490739	-2.45335059846363	0.0141532318349377	0.117703500755652
TNFRSF23	86.6791988970197	0.677119552749937	0.276043883199887	-2.45294170224242	0.0141693300282777	0.117792642228245
GM29483	12.7592360993868	1.55632921040159	0.634725713332106	-2.45197126524363	0.0142076007028546	0.118037085576556
CDC14A	45.2531149194063	-1.24434894810544	0.507506990533096	2.45188533619675	0.0142109938381922	0.118037085576556
SLC16A6	219.233915081111	-0.400943209240437	0.163531059462825	2.45178628792277	0.0142149059079042	0.118037085576556
PDLIM4	24.0511643196876	0.848446778739239	0.34609153272842	-2.45150978427727	0.0142258318899006	0.118083032939027
GM43803	11.0427643175067	1.58159115605565	0.64529481544414	-2.45095903175215	0.0142476168367475	0.11821904731878
SH3YL1	313.351097432487	0.481220543605737	0.196395970598953	-2.45025670403597	0.014275440014805	0.118381578283598
TNFRSF21	847.802111127111	-0.467506841135227	0.190804189065921	2.45019170398669	0.0142780174565914	0.118381578283598
OPALIN	61.801291637052	-1.33642907397324	0.545597802040717	2.44947664557033	0.0143063987218224	0.118571995765233
TRIM62	58.0341143061707	-0.510236529923824	0.208384875410171	2.44852957259738	0.0143440654388537	0.118839198227234
EPS8	130.482447875873	-0.771677390875159	0.315180096350895	2.44836967755743	0.0143504333625691	0.118846989160429
DDC	13.8186800823282	-1.3009221219881	0.531381352898316	2.44818926161498	0.0143576215385412	0.118861564774835
SSBP3	1375.09934197366	0.429858721277993	0.175601264657667	-2.44792497432179	0.0143681570709037	0.118903830454111
PTBP1	198.901345090381	0.383886437712429	0.15684847340464	-2.44749871885634	0.0143851636605272	0.118977471355786
HSP90AA1	893.204877574331	-0.614694953676711	0.25115940084159	2.44742960692284	0.0143879227359967	0.118977471355786
CASD1	643.831070525315	-0.306158961876133	0.125119461163591	2.44693318712297	0.0144077544474105	0.119096488914665
NEURL4	441.774234891027	0.352815124727481	0.144209758982652	-2.44654125501953	0.0144234289567519	0.11918106560981
RNF19B	237.499165877443	0.485156786207862	0.198322410030061	-2.44630340128644	0.0144329487532583	0.119211950905079
CD200R4	16.5489531820387	3.25118954432991	1.32909067537778	-2.44617587389649	0.0144380551582531	0.119211950905079
GM36992	265.838045077704	-0.47029320604773	0.192271543804731	2.44598444856382	0.0144457231320061	0.119230305096698
LRRK2	1181.27556108943	0.607234468887679	0.248324442521091	-2.44532701945401	0.0144720852931728	0.119364217643734
PRDX5	473.387984535104	-0.388282658850789	0.158786813239996	2.44530796309845	0.0144728500636669	0.119364217643734
ADAM19	619.66158161386	0.884886997862111	0.361918082803529	-2.44499249942833	0.0144855154446737	0.119423694161152
NNAT	3944.52568208893	-0.967279346019934	0.395690338659015	2.4445361726496	0.0145038535569836	0.119529876303075
CDKN1C	6.47173839246151	-1.79730671819719	0.735287957810308	2.44435761405583	0.0145110347472928	0.119544066163081
NOS1	291.6509332329	-0.685257454423224	0.280576024474167	2.44232362942442	0.0145930581682468	0.12017457491918
LZIC	217.602639985446	0.500405787551038	0.204904421317524	-2.44214246004775	0.0146003838769989	0.12018970141152
PARVG	17.7516105374862	1.28747264419882	0.527245673834666	-2.44188375190452	0.0146108505396701	0.120202692117681
SNX4	565.927285039368	0.270192837794232	0.110660277902116	-2.44164250186711	0.0146206168522369	0.120202692117681
BMP2	21.179609563678	-0.979833451510954	0.401308975033838	2.44159366589879	0.0146225945359366	0.120202692117681
CDH23	50.4076281364767	0.940965306084446	0.385411924346954	-2.44145353748156	0.0146282705496238	0.120202692117681
PCYOX1L	240.61136634945	-0.411941651801555	0.168738454919482	2.44130273681908	0.0146343810208651	0.120202692117681
ZFP607A	44.932902588038	-0.540199019382429	0.221276057960536	2.44128996314085	0.0146348987160678	0.120202692117681
GM41414	485.003141481052	-0.809581005355458	0.331734341213993	2.44044979604092	0.0146689847149215	0.120437479678529
AARSD1	549.989727362632	-0.381033559932462	0.156154081751287	2.44011271213102	0.0146826800361924	0.120500972817966
2610027K06RIK	290.256402946139	-0.399058471342746	0.163549315941686	2.43998863000462	0.0146877241837307	0.120500972817966
C030005K06RIK	3.74376742163569	-1.87981682375016	0.770484127400275	2.43978656652271	0.0146959416738538	0.120523234019616
ATP8A1	5994.93043405065	0.343318084009345	0.140739093133368	-2.43939389096394	0.0147119225402719	0.120609123124048
9430038I01RIK	166.819831887055	-0.643504986551647	0.263881149704627	2.43861673056961	0.0147435960943252	0.120823549280478
NAE1	1322.04400620196	0.303632799693927	0.124519839172724	-2.4384291026328	0.0147512519636799	0.120828811146946
PEX5	241.127316557122	0.346104206047663	0.141946548989208	-2.43827136701982	0.0147576908333944	0.120828811146946
NUDT9	203.475682348324	-0.295433626607467	0.121168970056274	2.43819540985007	0.0147607923376755	0.120828811146946
RIC3	984.573741684467	-0.220379813422684	0.0904001555620237	2.43782559944248	0.0147759007474507	0.120907286497357
TAF8	189.391197756846	-0.354392568771127	0.145405282934989	2.43727436594981	0.0147984463994618	0.121022907265355
SYCE2	52.9796880279797	-0.678371210138326	0.278339262377399	2.43720991549703	0.0148010844251094	0.121022907265355
GM41764	617.196442578297	0.483491747196223	0.198495368206143	-2.43578352263668	0.0148595743781159	0.121455804463458
CAR14	16.9758745357627	-0.92577969757912	0.380101649467944	2.43561083956095	0.0148666691365079	0.121468453015714
ZCCHC7	9794.54017716552	-0.183916617032695	0.0755182963391998	2.43539150044661	0.0148756850815596	0.121496783375945
CEP83	1858.06550173399	0.441754325779471	0.18147809053727	-2.43420197155286	0.0149246646864731	0.121836866679139
KLF16	29.033578021884	-0.934074129655158	0.383743576764548	2.43411013555095	0.0149284519934297	0.121836866679139
ITPKA	825.116646120337	-0.711913022864817	0.292525227940903	2.43368077302598	0.014946170094079	0.121936023304786
SNU13	317.047324615492	-0.443897506428999	0.182429184053228	2.43325928761201	0.014963581154512	0.12199558779616
TEX21	12.1490596454527	1.77054541675483	0.727651017795588	-2.43323430250765	0.0149646138201802	0.12199558779616
SORCS2	1746.59063053439	0.33515030016953	0.137766605145458	-2.43273977620097	0.0149850661351765	0.122116856405642
TRIML2	6.66882786633029	1.35757034646167	0.55818879214454	-2.43209889837798	0.0150116077972	0.122287639856878
GM26953	205.614856646989	-0.465663997017934	0.191480213851649	2.43191705112003	0.0150191464564821	0.122303551490364
TRNAU1AP	379.98362120054	0.330629067399942	0.136047852428383	-2.43024098872851	0.0150887864574168	0.122824965449091
ZFP760	165.190007858598	0.339352486055396	0.139676924854471	-2.42955295879378	0.0151174561752887	0.123009245298903
GM36480	2.13772053799558	-2.82042919072935	1.16094363105312	2.42942819555405	0.0151226601061627	0.123009245298903
SART3	384.024138208478	0.310428064007581	0.127793608571555	-2.42913606930321	0.0151348509955352	0.123062693000087
CMA2	3.42332075830422	4.02822134003408	1.65841212239456	-2.42896279256436	0.0151420861958566	0.123075820872558
ELFN1	125.090669496439	0.618528475334782	0.254661448800833	-2.42882649983871	0.015147779262278	0.123076409093173
2700062C07RIK	377.999893752472	0.351836219886658	0.144874329589199	-2.42856150488712	0.0151588537289455	0.123120704785875
PATL1	358.984196791229	0.271887852024702	0.111974763794278	-2.42811721866382	0.0151774369979764	0.123199733219629
E2F4	341.306053267274	0.542675536697999	0.223513287561277	-2.42793411800729	0.0151851014296848	0.123199733219629
GCSH	82.7810230353908	-0.593827293147941	0.244582173794489	2.42792548588151	0.0151854628469553	0.123199733219629
SFRP5	1.64682345863924	3.23245738055419	1.33142203284128	-2.42782326025962	0.015189743493301	NA
FAT3	8818.42410846723	0.381747469607504	0.157245931833242	-2.42770967208451	0.0151945011870833	0.123227404627246
MBP	1930.30598875004	-0.744219142741699	0.306598836010317	2.42733844794067	0.0152100592370273	0.123238019744154
CCDC169	26.5007058063672	0.840458382651423	0.346253051206465	-2.42729523890974	0.0152118710439393	0.123238019744154
CNTN6	3375.82778640915	0.695233338903019	0.286425380377135	-2.42727560660863	0.0152126943128487	0.123238019744154
HSPE1	400.207500443596	-0.511620092495328	0.210801598705642	2.42702188046373	0.0152233376988293	0.123278633724581
RSPH4A	26.2197851860429	-0.765699504985017	0.315684979586414	2.42551769801711	0.0152865703858855	0.123730906633475
RNF217	1092.42792905481	0.544848337233897	0.224640387592243	-2.42542466683632	0.0152904888044107	0.123730906633475
RPS6KA5	1041.30258964418	-0.552580824238494	0.227853738419798	2.42515583931486	0.0153018166311962	0.123776829986444
ARAP2	2782.90033819685	0.451074308697764	0.186097849896817	-2.42385556280132	0.0153567119055428	0.124175007605491
HELLS	136.797678142455	0.429713616931468	0.177310803397177	-2.42350499066269	0.0153715420534864	0.124249042578513
LGR5	39.5874828964055	-0.925905458767576	0.382091855005654	2.42325358846991	0.0153821848053898	0.12428918844414
ATP5L	779.019639440626	-0.414524851621864	0.171093845230427	2.42279230479382	0.0154017294593395	0.124401206186336
GDI2	1023.88745064754	0.220028143077655	0.0908215720521211	-2.42264186917382	0.0154081081626176	0.124406837919188
RBFOX3	5995.99654083299	0.257258557845118	0.106240495085004	-2.42147363525823	0.0154577222820939	0.124761424552529
GM13822	8.15540735993437	2.98846786267417	1.23436493340909	-2.42105700007256	0.015475450485738	0.124773391097457
TECR	1946.30595171862	-0.403205211416436	0.166542192261759	2.42103941313987	0.0154761992190656	0.124773391097457
GAL3ST3	338.888681202741	-0.656062294213031	0.270983995120937	2.42103705763228	0.01547629950316	0.124773391097457
MTSS2	224.048177459585	-0.400686617746096	0.165561657872851	2.42016553164633	0.0155134433887058	0.125008393386748
PLPPR4	4113.27196955022	-0.37549138332885	0.155156258474358	2.42008531928414	0.0155168659279893	0.125008393386748
GP1BB	16.3763444556919	1.16615006464655	0.481925059734387	-2.41977469544596	0.0155301260435964	0.125046531491422
NECTIN1	274.095971004721	-0.768804815371224	0.317726421139773	2.41970690575026	0.0155330212201064	0.125046531491422
PTPRT	5932.14665254118	0.485575917444205	0.200696101346801	-2.41945864511406	0.0155436280423603	0.125085932834827
FHDC1	31.7488492749419	0.972796098936101	0.402209739084801	-2.41862890030865	0.0155791247727146	0.12530286390506
IGF2	17.4099447019827	-1.35213221163014	0.559064736691573	2.41856107690099	0.0155820294293044	0.12530286390506
ATP8B4	30.1800193818106	1.56683193976727	0.647954646236906	-2.41811976944201	0.0156009408366632	0.125386908647578
TARBP2	296.404605004885	-0.324580384158388	0.134238296425517	2.41794177072624	0.0156085743529304	0.125386908647578
1700034I23RIK	51.5571742355971	-0.584489071641967	0.241732532029966	2.41791647459975	0.0156096594498469	0.125386908647578
ZFP961	606.409161754316	-0.344594513919265	0.142534864516806	2.41761561346723	0.0156225702108298	0.125392483339512
GGT5	32.3815476599545	1.8258801620179	0.755264942563864	-2.41753596535232	0.0156259896982704	0.125392483339512
MAGOHB	124.611882347856	-0.409054213478012	0.169205463912484	2.41750002641512	0.0156275328599136	0.125392483339512
SMAP1	2148.5775863207	0.322871742181688	0.133598064956788	-2.41673966075871	0.0156602132118568	0.125541655153939
CNTNAP2	52632.8972596563	-0.470938662418494	0.194866282627049	2.4167272863711	0.0156607455571925	0.125541655153939
HS3ST2	1353.58718564106	0.892587940743885	0.369364105684584	-2.41655300828312	0.0156682446802115	0.125541655153939
VINAC1	226.425640283883	0.770706360172862	0.318930467387447	-2.41653413198866	0.0156690571099107	0.125541655153939
GM48749	1841.53890784402	-0.674673697915025	0.279223973580407	2.41624560120638	0.0156814799963049	0.125587050545824
NFASC	3490.29852076798	0.406971737204201	0.168439072869239	-2.41613617477067	0.0156861936905891	0.125587050545824
CHCHD10	388.378288737044	-0.712142938992222	0.294820749947648	2.41551159176781	0.015713122331555	0.125756666554846
CHD4	1475.2961729696	-0.280749595787997	0.116250649003876	2.41503680361075	0.0157336198266286	0.125829449729655
GM48722	3.33402172705898	2.89949886600944	1.20060338191161	-2.41503473144714	0.0157337093373428	0.125829449729655
FBXO32	115.912359721788	1.05736505902758	0.437858738937501	-2.41485430116881	0.0157415050551121	0.12584583285571
ZSWIM3	270.583679052804	-0.377323379667893	0.156275552492132	2.41447477644906	0.0157579139899106	0.125931037458786
TOM1	270.389359288045	0.313574128937495	0.129926768390491	-2.41346823923964	0.0158015049958945	0.126233329038709
PKD2L1	7.04528670806347	1.72753978146778	0.715976125185	-2.41284551355872	0.0158285270073374	0.126403083836494
ZFP560	649.560303005267	-0.344388329963094	0.142749813181862	2.41253086282044	0.0158421961342092	0.126466120579941
BORA	186.439568963958	0.43813386883902	0.181647851901715	-2.41199587141875	0.01586546118117	0.12659499344736
GPATCH4	263.268784558008	-0.381636618442374	0.158235427585493	2.41182789635513	0.0158727720690162	0.12659499344736
TYSND1	89.9779751376851	0.430947801375662	0.178695286984609	-2.41163496053916	0.0158811729954303	0.12659499344736
ADGRL3	30046.2029301638	0.264596664316188	0.109717019847183	-2.41162824769325	0.015881465360547	0.12659499344736
GM47847	7.07263273938892	2.28740014836805	0.948876461749351	-2.41064062665332	0.0159245309059697	0.126892086334796
TSN	577.074402643652	-0.196176786876963	0.0813841226778994	2.41050441316899	0.0159304785911998	0.126893302914333
AI463229	5.72490446335521	1.84368730432687	0.76501503591542	-2.41000139575127	0.0159524594927176	0.126982472175409
HSD3B7	41.3593524699693	0.647752237146714	0.268778776738047	-2.40998283051945	0.0159532712679614	0.126982472175409
SLC35D2	8.57400762887279	1.80940124569297	0.750875190731073	-2.40972303790099	0.0159646346577996	0.126999083753811
TAX1BP3	23.153880581527	0.677372178481589	0.281105792297262	-2.4096699429277	0.0159669579200001	0.126999083753811
GM42161	81.8695156598238	-0.777633572408383	0.322747965290732	2.40941432956173	0.0159781468849572	0.127041932585297
UBE4A	1072.12826697777	-0.233130463013952	0.0967706611845122	2.40910271936081	0.01599179632364	0.127104306387929
B230208H11RIK	7.68319130906658	1.49420917391096	0.620323428244022	-2.40875824751725	0.0160068971276769	0.127178166329732
DQX1	27.4869576340901	1.41185234507928	0.586330448892348	-2.40794648776377	0.016042532282373	0.127395041705554
FAM228B	542.492718994821	-0.394358227998411	0.163781746017512	2.4078277194349	0.0160477518954591	0.127395041705554
GRPEL1	149.408616327669	-0.362212477630417	0.150436763187827	2.40773910548832	0.0160516472606121	0.127395041705554
PAK3	5388.42919977959	-0.45462244799381	0.188841541111378	2.40742818194687	0.0160653216705779	0.127438440117141
OSGEP	447.545992351871	0.554890047065565	0.23050004153829	-2.4073316575667	0.0160695688930395	0.127438440117141
NRSN1	729.925528033034	0.624209433577229	0.259307406443762	-2.40721791227589	0.0160745751291749	0.127438440117141
SYNGR3	600.746094526874	-0.522013544375073	0.216875343649283	2.40697506499051	0.0160852680797213	0.127477059407042
GM46224	5.05008062474277	1.76396107317486	0.732924783208524	-2.4067422927804	0.016095523277162	0.127481907033056
USE1	234.368251716214	-0.398715503809076	0.165676788395376	2.40658638829701	0.016102395142316	0.127481907033056
CES4A	3.88063837105902	1.88991794476116	0.785320084028292	-2.40655750845801	0.0161036683737634	0.127481907033056
MINDY1	69.7515087849799	0.450226054477277	0.187092718304707	-2.40643280271347	0.0161091673179187	0.127481907033056
NMI	17.7986276918979	0.93098776476473	0.387002004592276	-2.40564067812922	0.0161441348878029	0.127675322684108
C4BP	28.5322100497526	-1.02119415534275	0.424505976109979	2.40560607579805	0.0161456638937038	0.127675322684108
GM2018	11.0701254025489	-0.979710708350816	0.407291529755436	2.40542863471553	0.0161535066505006	0.127675322684108
COASY	165.39781848528	0.496521356358558	0.206423644109547	-2.40535118203349	0.0161569310479821	0.127675322684108
SH2D4B	129.455597149225	0.81147943899168	0.337386559511416	-2.4051919559772	0.0161639728768743	0.127684308580122
SGSM1	991.730281612216	0.498506921550493	0.207299610116099	-2.40476536000865	0.0161828525314869	0.127684308580122
ADAM2	338.241544170638	1.54843239763407	0.643930698127157	-2.40465690195795	0.0161876555967313	0.127684308580122
G930009F23RIK	5.96734425358583	1.56604314566844	0.651296361357137	-2.40450160416251	0.016194535141584	0.127684308580122
2810410L24RIK	57.7302123635916	-0.607501032691423	0.252656707717844	2.40445242154368	0.0161967144205674	0.127684308580122
ATP6V1F	320.402916030295	-0.622745604160493	0.258999216705204	2.40443045381604	0.0161976878925686	0.127684308580122
GM20508	18.2295496291001	1.2169822187261	0.506172417429845	-2.4042839491442	0.0162041813764423	0.127684308580122
EDF1	571.97298216726	-0.471505662981569	0.196111625552434	2.40427186125947	0.0162047172463881	0.127684308580122
BCL3	4.48291073722524	1.64745343423815	0.68564260237083	-2.40278744136019	0.0162706418044309	0.128102922794758
FRZB	61.3087597873248	-0.797889131810631	0.332090432168797	2.4026260756741	0.0162778223969297	0.128102922794758
IL12RB2	273.698178383715	0.731971817579143	0.304656445376026	-2.40261392361385	0.0162783632627455	0.128102922794758
SEMA4G	101.25645797801	-0.579472404811609	0.241190653617155	2.40254917063002	0.0162812455650459	0.128102922794758
GM10848	3365.26142789923	-0.864239773376345	0.359739096880244	2.4024071358139	0.0162875694278494	0.128106647902881
DMXL2	3399.69610177579	0.198237774993866	0.0825348921006845	-2.40186628889071	0.0163116694943606	0.128250135338605
KCTD4	613.108021759315	-0.400591915894273	0.166806678101167	2.4015340420083	0.0163264899022329	0.128266591038576
9230112E08RIK	37.0184994592984	0.785995543843052	0.327297263148553	-2.40147301044282	0.0163292135995144	0.128266591038576
GM13446	40.7600533641019	-0.567471575057887	0.236306752299087	2.40141921268358	0.0163316147998475	0.128266591038576
TIGD4	3.49967656205633	2.18686249164764	0.910701588108806	-2.40129425511264	0.0163371933327209	0.128266591038576
DRC7	20.0571973356	-1.01152074412925	0.421364611890442	2.4005830475205	0.0163689759623775	0.128458212469897
HOXA7	2.6764881856217	-2.80194635068849	1.16731785564223	2.4003285284683	0.0163803631674117	0.128458212469897
WHRN	207.158753852654	0.942422808064034	0.392639334240496	-2.40022515799905	0.0163849899582833	0.128458212469897
HIST2H4	78.2406897152379	0.710981091205026	0.296214541029078	-2.40022346214001	0.0163850658733353	0.128458212469897
EPG5	730.978702587011	0.31322151453796	0.130562007079374	-2.39902496556705	0.016438793855165	0.128772998400936
RPL14	530.674149244667	-0.576533685746217	0.240321926984431	2.39900575440862	0.0164396563402499	0.128772998400936
DCAF17	1069.37504937654	-0.265640739961067	0.110732806779014	2.39893440515056	0.0164428599136419	0.128772998400936
RAB26	915.95516426347	-0.500304638805667	0.208586300123973	2.39854984967043	0.0164601358548141	0.128862207655654
NMUR2	9.42046525020725	1.68596652604738	0.703040516099053	-2.39810720355388	0.0164800412227761	0.128893333534575
PCP4L1	18.8458394453993	-0.929377085153528	0.387556565066115	2.3980424250973	0.0164829560202161	0.128893333534575
MSS51	146.453769841249	0.520572828140525	0.217089370998132	-2.39796552796223	0.0164864167024027	0.128893333534575
DNAJC30	117.743265387736	-0.416204074864814	0.173567490113465	2.39793796979337	0.0164876570868313	0.128893333534575
F420014N23RIK	87.7448101227065	0.504406409869586	0.210384031809922	-2.39755082897788	0.01650509083828	0.12898357390643
ABCB4	235.335327663296	-0.578926573286669	0.241481603465749	2.39739410778255	0.0165121529204617	0.128992726542758
1700037F03RIK	26.7907064847271	-0.657218447608013	0.274212782451064	2.39674621195057	0.0165413762101965	0.12913144364413
NHP2	71.569843907869	-0.551853490656776	0.230257755110444	2.39667710819154	0.0165444958089431	0.12913144364413
GM38413	388.656691181767	-0.428767597007671	0.178905995145146	2.39660832304592	0.0165476015374448	0.12913144364413
4930542C16RIK	2.61895997279474	2.58131673564292	1.07716877362837	-2.39639023970953	0.0165574516365906	0.129162279475036
MTFR1	87.7337151467933	0.502405458242401	0.209670705026738	-2.39616430048409	0.0165676619908511	0.129195902640195
ZFP157	903.725637963647	-0.272581224340525	0.113768284641308	2.39593332359652	0.0165781057162186	0.129231321063737
GM49579	22.4378245249334	-0.822495416404945	0.343307495735658	2.39579801379651	0.0165842264957571	0.129233027607685
RBM12B1	144.034967120215	0.405531796331142	0.169280982801027	-2.39561343289107	0.0165925792687351	0.12925211961846
SORCS3	6115.76694659777	0.328971466670956	0.137350144719922	-2.39513010591856	0.0166144685947839	0.129376606977235
MASP1	150.750599559761	0.64296064377561	0.268484920377953	-2.39477376558243	0.0166306230771925	0.129456364564978
DSP	6.74020966427097	-1.59244564683664	0.665098397619679	2.39430083208115	0.0166520845430865	0.129537590128545
LEPR	68.1596975606998	0.894523873724192	0.373608229634131	-2.39428310934206	0.0166528892639107	0.129537590128545
UBR5	3015.66878388542	0.252719226948608	0.10558037186387	-2.39361940564531	0.0166830500688761	0.129715733482648
RTP4	36.3600193702774	0.782642420348496	0.32699139568977	-2.39346487603307	0.0166900792653873	0.129715733482648
BANP	1382.14864930448	0.393820091882075	0.164545004291981	-2.39338832301011	0.0166935624493812	0.129715733482648
PRADC1	215.194859684642	-0.448231262476344	0.187357435927855	2.39238576390927	0.0167392381186406	0.130024511203928
GM14827	376.053150678061	0.381515959303598	0.15950872998431	-2.39181867563691	0.0167651226920627	0.130179394180176
2610307P16RIK	32.2604824548104	1.13968312692518	0.476526253733958	-2.39164813689669	0.0167729137510772	0.13019372293773
GM11110	23.6568498391803	1.01269734461053	0.423505781972755	-2.39122436509186	0.0167922875217791	0.130262983869922
SHROOM4	339.309889569514	-0.727565903233158	0.304269034138668	2.39119273274972	0.0167937344597337	0.130262983869922
WDHD1	238.730763047285	0.505098936595181	0.211252624557823	-2.3909711780027	0.01680387196483	0.130295461902933
SLC26A11	64.9126851979197	-0.489966813036298	0.204944131277108	2.390733562279	0.0168147503291621	0.13033365945404
PPHLN1	476.104646622681	0.293121189922207	0.122622750369081	-2.39043072382527	0.0168286236368169	0.130395036013935
SKINT6	21.1078764393604	1.00850606474501	0.421959132061327	-2.39005625928351	0.016845792094032	0.130456972951376
BC016579	23.5731484133276	1.36659815000779	0.571799222796868	-2.38999651542596	0.0168485326531713	0.130456972951376
DHRS1	285.841041758867	0.256430055900618	0.107309611835672	-2.38962802598989	0.016865444584578	0.130541760363558
TMEM17	96.3730282181377	-0.455047429116545	0.190468628596876	2.38909384956851	0.0168899872247353	0.130663452433303
NEDD9	344.012793644935	0.953426716900573	0.399097650823245	-2.38895597339116	0.0168963270084535	0.130663452433303
GM37623	115.510390419459	-0.957250917306209	0.400708431154214	2.38889637173072	0.0168990682418192	0.130663452433303
FKBP3	619.209509548435	-0.338722993355878	0.14180029301514	2.3887326757478	0.0169065990486354	0.130675538075527
VASH2	34.3362558348363	0.730102669617407	0.305702337936959	-2.38827964007252	0.0169274562385778	0.130790581953471
GM34623	5.38738054266932	-1.46949429689754	0.615368259050126	2.38799170299396	0.0169407242323251	0.130846927165864
GM15910	101.464493862243	-0.558649309433173	0.233961759643843	2.38778042310674	0.016950465706562	0.130876004082013
SRXN1	109.161979687642	0.615707865314311	0.257937557280156	-2.3870423206558	0.0169845359665327	0.131073049143154
PLA2G6	209.170586465629	0.616978438507769	0.258477856142232	-2.38696825993583	0.0169879578694922	0.131073049143154
RPS6KB2	1664.25197068187	0.425584748656666	0.178338366950219	-2.38638917656717	0.0170147347143294	0.131152022715043
4930550C14RIK	25.3824042990251	0.805020890754964	0.337361661224627	-2.38622517992332	0.0170223246539893	0.131152022715043
MICALL1	139.661613268883	0.398486883593094	0.167002922915292	-2.38610724074103	0.0170277848415756	0.131152022715043
TMEM47	393.378587065393	0.511796313152496	0.214502117334765	-2.38597324591326	0.0170339902164391	0.131152022715043
IL1RL1	3.56847524898033	2.13661464729241	0.895494410095158	-2.38596089847771	0.0170345621328726	0.131152022715043
LIPG	31.0762003413948	0.827314228091634	0.346758375821166	-2.38585218347633	0.0170395983912971	0.131152022715043
NPEPL1	34.9133932255233	0.561678280327636	0.235421512661578	-2.38584092837368	0.0170401198622778	0.131152022715043
4932435O22RIK	16.3215132282848	-1.03376404974184	0.433344022969063	2.38555049786769	0.0170535809209138	0.131209508582308
GM39469	913.39338785253	-0.367802581107309	0.154214503032596	2.38500642854303	0.0170788229065667	0.131357564167577
FJX1	228.915461255873	-0.503490075488863	0.211142125260686	2.38460266925528	0.0170975764213314	0.131425114631989
9130213A22RIK	3.42117502109126	-2.10987294535112	0.884806380319286	2.38455891851703	0.0170996096080073	0.131425114631989
RHEBL1	125.4737289484	0.565457580812173	0.237153448864105	-2.38435318364775	0.0171091733743977	0.131452480483925
GM26916	16.3411995845269	1.43780472760099	0.603164673116372	-2.38376813445039	0.0171363955533278	0.13161545192256
CCDC88B	36.2478341043227	0.689531723351182	0.28928818643184	-2.38354608204384	0.0171467375346884	0.131630586315173
LIMD2	197.854659542102	-0.409053524108492	0.171637295467577	2.38324382235307	0.0171608239301001	0.131630586315173
ABHD4	108.749159603615	0.462478380643579	0.194062803590927	-2.38313768576928	0.0171657726867114	0.131630586315173
GM45159	1088.52818273539	-0.6145975639454	0.257899244314841	2.38309175964511	0.0171679144401688	0.131630586315173
FAM20C	130.795718928324	-0.468401743337074	0.196553021505139	2.38308085904865	0.0171684228212146	0.131630586315173
ALKAL1	12.7076074644744	1.53730506933975	0.645227486528311	-2.38257839511972	0.0171918710282951	0.131764228178711
GM48677	658.244452814664	-0.347986980384915	0.146093442545641	2.38194798015113	0.0172213299868731	0.131943828804255
APH1C	136.207012984352	-0.345361937786953	0.145061497776795	2.38079671780556	0.0172752421484237	0.132310590179795
GM1587	1.29650900219854	3.43530578195492	1.44304987481064	-2.38058700667274	0.0172850785781275	NA
PHKB	1237.13557033887	-0.462797578427077	0.194427130325478	2.38031378466749	0.0172979013326464	0.13243781310523
GCNT7	590.301265146178	-0.309526838250876	0.130082139338885	2.37947223057662	0.0173374492767953	0.132694207205168
CDK5R1	342.716711861707	-0.45063048796216	0.189396358179349	2.37929858997307	0.0173456191946487	0.132696427988491
PLPP4	67.2409119387217	-1.02824731761222	0.432180415952681	2.3792084963998	0.0173498594935859	0.132696427988491
DHX30	2150.10265462163	-0.257983956144739	0.108464906082053	2.37850163212769	0.0173831599700866	0.132858316585723
BC051226	175.914991813091	-0.450513800442639	0.189418077524345	2.37840973961283	0.0173874931536309	0.132858316585723
ING4	734.331943810613	-0.274239331346145	0.115313349489201	2.37820974380619	0.0173969272126505	0.132858316585723
GM30018	22.0655394175166	1.04007975242015	0.437352691570245	-2.37812587521962	0.0174008847371833	0.132858316585723
AURKB	5.73692510667443	1.54238702377284	0.648575256966463	-2.37811573476753	0.0174013632903071	0.132858316585723
5031415H12RIK	885.744982513639	-0.383236179870755	0.161188779553371	2.37756114868941	0.0174275531659395	0.133011896714736
ETV3	291.3620904783	0.740706824009678	0.311597585563045	-2.37712632680144	0.0174481114413158	0.133122402867768
PITX1	21.4041397985826	-0.888764180733852	0.373922851979526	2.37686511008564	0.017460471926793	0.133170307830368
B3GALT5	240.110005064356	-0.730474754587113	0.307455803370491	2.37586913819569	0.017507670681991	0.133483796978955
CTNNBIP1	291.210693592905	-0.352704292726975	0.148467799287723	2.37562821311477	0.0175191048239842	0.13352448253769
PXT1	1.49618285898626	3.70318079413028	1.55887419498265	-2.37554820398544	0.0175229034511342	NA
B3GALT4	35.1251065887882	-0.737917309289539	0.310695410820573	2.37505055945512	0.0175465465470879	0.133687101510641
GM31749	13.3415990901138	0.977658986107748	0.411684619040317	-2.37477656655422	0.0175595758858551	0.133693101129234
TCAM1	43.9497200947113	1.26998454898509	0.534799161205946	-2.37469435464583	0.0175634870089029	0.133693101129234
NPL	143.454025555108	0.63571572517383	0.267719843355324	-2.37455586857674	0.0175700770275435	0.133693101129234
CXCL5	6.70444988488852	2.25807722652067	0.950961316864516	-2.37452058929793	0.0175717561789257	0.133693101129234
SVOP	2529.58176468168	0.330346292044584	0.139164532592164	-2.37378221225876	0.0176069322447478	0.133914204711095
LGR6	22.4129599081645	1.43039571749149	0.602742233532823	-2.37314665857672	0.0176372592498002	0.134058181805192
RIPOR2	2591.64306183278	-0.605300926523945	0.255064494457206	2.37312891318749	0.0176381066712681	0.134058181805192
GM48091	4765.49993996582	-0.386302835533675	0.162798874643143	2.37288394272046	0.0176498087508249	0.134083233428875
4930445E18RIK	89.7239250881694	0.775460958468453	0.326812116829244	-2.37280357286637	0.0176536494485751	0.134083233428875
REC114	545.125845508616	0.706913046742917	0.297996914882278	-2.37221599096816	0.0176817509503485	0.13425010421629
RACGAP1	51.4443980490384	0.855486513712424	0.360699898515258	-2.37174037817545	0.0177045261566061	0.134376433016015
RBM12B2	303.54912323169	0.304845746340617	0.128566897246513	-2.37110603794154	0.0177349421985894	0.134560647720898
TBL3	321.693932239729	-0.488536551263825	0.206104365426984	2.37033577746754	0.0177719370475634	0.134794633020608
SEC16B	20.7606946507031	0.897566537701348	0.378696249250046	-2.37014900326806	0.0177809178079777	0.134816051676346
SLC38A4	15.8447613663834	-1.03886456669893	0.438481127804288	2.36923438849259	0.0178249531442043	0.13510314953224
GM14372	712.301172864754	-0.394966666476907	0.166738461783487	2.36877959801367	0.017846885181259	0.135222576060217
NRADD	38.3511413543065	0.93551510600143	0.395328957359443	-2.36642190911109	0.0179609629262504	0.136039849600866
PSME1	155.153992126924	-0.446699294648892	0.188837259170715	2.3655251967254	0.018004518102124	0.136264461163461
RPS13	858.417484580886	-0.467989702054844	0.197841581390473	2.3654769577038	0.0180068637912875	0.136264461163461
FRMD5	4710.07217606283	0.635473433252015	0.268650605801889	-2.36542713669007	0.0180092866879963	0.136264461163461
DCLK3	179.178046864756	0.833347996064711	0.352391827860618	-2.36483348982294	0.018038178916766	0.136435925298938
ELF4	8.38439247845694	1.346493620808	0.569469359106592	-2.36447071168225	0.0180558549622152	0.136522464125562
PRSS12	600.929198598492	0.3822169194987	0.161669887357448	-2.36418126928999	0.0180699686664297	0.136582017220853
GM48420	56.3089634207533	0.749971247923002	0.317248851110997	-2.36398412570013	0.0180795872546595	0.136607564567039
GM49602	77.0218891089341	-0.447390847884338	0.189285033283596	2.36358279428272	0.0180991819741968	0.136708446943425
1700120G07RIK	6.67771447973483	1.45083722545758	0.613950693703083	-2.36311684364547	0.0181219550102144	0.136833258227126
TFAP4	29.5314125936865	0.766818323395487	0.324527638775849	-2.36287524319347	0.0181337729517379	0.136875293458878
ACAA2	43.8558178645038	-0.635808617192606	0.269114439710278	2.36259569674932	0.018147455451946	0.136931368722006
KLRA17	5.3993616646157	1.5350942569384	0.649842809910769	-2.36225473841771	0.0181641560159294	0.137010170265521
GM20743	40.6046877603468	0.742863921607186	0.314496679143706	-2.36207238699567	0.0181730933381896	0.137030380449841
CALM1	3253.95812785551	-0.490021587511377	0.207615338891679	2.36023788091611	0.018263219732235	0.137616618377604
GM11714	44.1300428290825	-0.723727141855853	0.306633638028446	2.36023401251468	0.0182634101934199	0.137616618377604
GAPDH	710.401908825476	-0.500794469266129	0.212204750213508	2.35995880753028	0.0182769644054141	0.137671375846354
ATP1A2	885.19549601139	0.563301562830218	0.238720535201124	-2.35966948698248	0.01829122332282	0.137731402028813
ACSL6	1535.69119065324	0.475608966329195	0.201596276119541	-2.35921503851179	0.0183136400924377	0.137823210778316
GM34933	29.3752688183965	-0.722697769818373	0.306335976530346	2.35916714061426	0.0183160041724847	0.137823210778316
RPLP2	589.379873754857	-0.550302862002729	0.233284158395123	2.35893798270973	0.0183273183373468	0.137860972048397
MYO19	256.011048584961	0.396733033890709	0.168247650637408	-2.35803015606863	0.018372200421017	0.138151123838946
1700049E15RIK	1.18672004570473	-3.3435900758192	1.41845806754773	2.3572005068854	0.0184133015953268	NA
SLC7A6OS	1059.99667601481	-0.270839412737161	0.114925321380573	2.35665569157106	0.0184403357359754	0.138615870789788
SLA2	32.6285650775231	0.823390233065315	0.349449790079063	-2.35624761107747	0.0184606077421787	0.138677246249386
GM27187	38.8294120242202	-0.819903689857084	0.347971750175553	2.35623635954194	0.0184611669551519	0.138677246249386
ACTG1	573.742422798698	-0.577456899217798	0.245140721979911	2.35561392882379	0.0184921255110749	0.138862164717424
6430553K19RIK	5.6793710138611	1.73922256469586	0.73851952950241	-2.35501228500712	0.0185220933389983	0.139032808666669
DENND3	309.266554707213	0.355153118176004	0.150814339522113	-2.35490285142236	0.0185275487824515	0.139032808666669
LMNB2	119.083488914763	0.360624578847025	0.153182541529431	-2.35421462032433	0.018561890469997	0.139242793977911
TSPO	79.7968791794648	0.569638323086132	0.24201572097655	-2.35372446379765	0.0185863824856479	0.139371000162085
CFAP161	16.8491504220816	1.60747071986089	0.682978625151194	-2.35361790349594	0.0185917108039206	0.139371000162085
POU2F2	726.067483156255	-0.48529710501542	0.206228341058066	2.35320277768602	0.0186124810231943	0.139442564394117
MARCH9	38.9236892294287	-0.632794659563744	0.26891128563416	2.35317256422116	0.0186139935024891	0.139442564394117
CBY1	291.483517227209	-0.443361883543771	0.188423741319992	2.35300435304927	0.0186224160822919	0.139457949710651
TTC12	16.0494664768252	1.11419154909482	0.473621439781892	-2.35249390231979	0.0186479955141726	0.139601763341483
VPS13C	2956.40418849823	0.322145116627843	0.136963993351252	-2.3520423780408	0.0186706476723166	0.139687972292082
TMEM167	1356.82420891358	-0.273505777849345	0.116285972802437	2.3520100598377	0.0186722699410387	0.139687972292082
METTL26	609.665466099848	-0.40581785581377	0.172585807462064	2.35139761363618	0.0187030360693476	0.139827395479519
MEP1B	15.1943222686527	-0.946076662823422	0.402348712333619	2.35138484061794	0.0187036781915107	0.139827395479519
TCTN3	300.828278001414	-0.373186805083431	0.158721109646915	2.35121091273623	0.0187124237724825	0.13984503185872
FAM129B	158.399419438495	0.819254541234729	0.348506055509508	-2.35076128027962	0.0187350491315186	0.139953256785801
PUS3	274.341802770166	-0.376725497513612	0.160263088263319	2.35066915030762	0.0187396880347065	0.139953256785801
JKAMP	789.423755076698	-0.291325372672233	0.123960017713597	2.35015594580927	0.0187655471593248	0.140098597390977
GM11844	359.416064175983	0.714333733794374	0.304043942780329	-2.34944241040341	0.0188015523355819	0.1403195608358
ADORA2A	6.15597948857062	1.5370402611838	0.654345249471321	-2.34897443272592	0.0188251994047429	0.14043222111866
NIT1	777.84878577979	0.422032134501573	0.179673017977382	-2.34888988481676	0.0188294744122202	0.14043222111866
PRODH	693.28548319038	-0.362034988372675	0.154173413568018	2.34823229241761	0.0188627533407709	0.140553257740161
ERICH5	14.954609341141	-0.82997952110719	0.353450101936112	2.34822261066206	0.0188632436915876	0.140553257740161
GM47578	20.803333335609	1.00249210138759	0.426921434840603	-2.34818872882756	0.018864959788936	0.140553257740161
CPSF1	310.463729952365	0.305585727834285	0.130175342160804	-2.34749317929043	0.0189002191973696	0.140757168224584
ATG2B	448.131683886103	0.253287507518702	0.107902653824782	-2.34737050981159	0.0189064436411908	0.140757168224584
CBX8	65.7713262131053	-0.468897093156789	0.199762856669404	2.3472686613247	0.0189116129568766	0.140757168224584
SPOUT1	220.136480242129	-0.493597783163415	0.210304066105892	2.34706723604136	0.0189218399281778	0.140785432860112
PIGK	15106.4405176356	-0.625106140730153	0.266361562456011	2.34683313525535	0.0189337320102047	0.140826063120738
VANGL1	23.0500319800311	-0.759514746594842	0.323740473950079	2.34606052597538	0.0189730261682069	0.141070408830297
CENPS	102.039614460238	0.848011996495321	0.361490846227545	-2.34587405281496	0.0189825206874389	0.141091055650192
NDNF	41.0043495419796	-1.25977392471917	0.537090017972111	2.34555453008733	0.0189987992539447	0.141091055650192
FANCA	36.6106947752038	0.874126749592354	0.37268187303252	-2.34550380054594	0.019001384869296	0.141091055650192
MESD	219.34219308381	-0.3540063819739	0.150930408153245	2.34549410092673	0.0190018792806594	0.141091055650192
A230065N10RIK	17.5854541818366	0.787107341185194	0.335599976616305	-2.34537364728455	0.0190080200104154	0.141091055650192
TECTA	13.4702991613243	1.0564701267237	0.450605903082427	-2.34455456419186	0.0190498229214678	0.141349669695173
CD151	96.1604456942289	0.485131927644932	0.206928866896802	-2.34443813915471	0.0190557713358063	0.141349669695173
ARHGEF10L	271.505434131348	0.75704640084478	0.322961750029992	-2.34407449419158	0.0190743612251387	0.141386759341915
4930477G07RIK	7.89197156636119	1.24922808013804	0.532941579899886	-2.34402442453957	0.0190769220765608	0.141386759341915
C330018D20RIK	191.347335955938	-0.427465630259007	0.182368880704132	2.3439614730789	0.0190801422046562	0.141386759341915
GM33206	139.046649477826	-0.813981292423733	0.347563747834399	2.34196258239097	0.0191826379729407	0.142098181222423
RDH5	34.9027928987274	0.593828890898309	0.253599073515576	-2.34160512759853	0.0192010175803843	0.142186229948487
UBXN11	959.00481683435	-0.27630722400397	0.118083765287071	2.33992558868906	0.0192875823156791	0.142778968886553
FAM135A	1751.24092968444	0.400337283414666	0.171104610141261	-2.33972236682668	0.0192980796235603	0.142808397944271
GM12524	7.13106674264626	1.51555416020014	0.647845107194157	-2.33937733475223	0.0193159134907293	0.142849865901016
GM44812	41.2630889084224	-2.34986569608792	1.0044901849457	2.33936153016264	0.0193167307363067	0.142849865901016
RPS18	683.299494164741	-0.661786483896883	0.282954150075069	2.33884706664068	0.0193433498332937	0.142969306750265
NRBP2	707.431863352638	-0.430790347239315	0.184199738654494	2.33871312948687	0.0193502851946993	0.142969306750265
GM10790	31.3101467138871	-0.720058739688406	0.307892283214952	2.33867095391184	0.0193524695258614	0.142969306750265
AKR1B8	5.60504701229496	1.86661986344753	0.798220267677999	-2.33847715853856	0.0193625092252419	0.142995232548102
EPHA8	26.1052472657466	-1.24223474916511	0.531284900930337	2.33817062557175	0.0193783986640283	0.143064327561102
MOK	713.274925353247	-0.360702485471399	0.154299499578056	2.33767761047682	0.0194039784874684	0.143204892800841
DHDDS	1065.33417675612	-0.252006831842101	0.10784955765678	2.33665151083964	0.0194573117332301	0.143515353925154
ARHGEF40	213.701529519436	0.672531479698668	0.28782283673938	-2.33661611885105	0.0194591535737217	0.143515353925154
GM49595	238.880714142051	-0.37977577422983	0.162555021129882	2.33629063925616	0.0194760990555917	0.143591966673499
OIP5	45.5449510404934	0.533970837953207	0.228587909530541	-2.3359539839611	0.0194936399413423	0.143672916121027
9230114K14RIK	87.1072795757444	-0.568343764053359	0.24332415068255	2.33574744824586	0.0195044079838869	0.143703910371188
GM12224	331.682452106997	-0.535843304185953	0.22948394438391	2.33499256614452	0.0195438090863709	0.143945774491848
VPS45	523.49740961919	0.292710036449966	0.125370810598043	-2.3347542785572	0.0195562609462918	0.143989053779742
A330015K06RIK	6053.38802449593	-0.576814590481871	0.247082508457604	2.33450192036093	0.0195694556296136	0.144037771402235
GRP	224.138232739747	-1.00610179245842	0.431063004432446	2.33400171694876	0.01959563201694	0.14418122171249
IQCC	306.998055707583	0.281997383575874	0.120827820115229	-2.33387793727423	0.0196021143096352	0.14418122171249
REEP5	1094.55758604469	-0.415286529245202	0.177970065355531	2.3334628124993	0.019623867906294	0.144292758745507
GM31812	15.0283317004899	1.041943684094	0.446551614479333	-2.33331075358194	0.0196318414559591	0.144302931306189
PDE4B	8874.30918229862	0.369686761298421	0.158488270574138	-2.33258120591005	0.0196701362893325	0.14453589742534
RINT1	455.970708108105	0.285857199422384	0.122568075953764	-2.33223208570409	0.019688485096755	0.144562702590626
TMEM203	99.9360903013778	-0.458272439015914	0.196496710946561	2.33221429920293	0.0196894203068685	0.144562702590626
RPL26	803.563560910878	-0.653840972516036	0.280383455655472	2.33195275729628	0.0197031765998969	0.144562702590626
PDXK	208.863550521737	-0.39374646924734	0.168856144032008	2.33184567552782	0.019708811190011	0.144562702590626
PAM	4669.19906773802	0.353663103441768	0.151675106252497	-2.33171488835496	0.0197156950557602	0.144562702590626
SLC25A15	41.9117571880077	0.607223223946986	0.260446468687154	-2.33147036705027	0.0197285708483943	0.144562702590626
GM36855	4.77118181854132	-1.61714758931699	0.693635629000283	2.33140790597469	0.0197318610472204	0.144562702590626
GM48084	3.8587131646023	1.97104705925801	0.84554508747389	-2.33109634064177	0.0197482802161071	0.144562702590626
YAP1	185.862446559918	0.494009200969468	0.211922150702667	-2.33108808744856	0.0197487153129579	0.144562702590626
NXPE2	440.56348377498	-0.43720597070873	0.187554717452373	2.33108490496781	0.0197488830911469	0.144562702590626
GM45353	11.5856426618643	1.12716246086337	0.483544305051377	-2.33104277951037	0.0197511040334734	0.144562702590626
BCAS3OS1	474.101157759051	-0.294408091097966	0.126301685039563	2.33099099988845	0.0197538342623694	0.144562702590626
TASOR	1849.22877643436	0.260437492508575	0.111733476558539	-2.33088149165509	0.0197596094832051	0.144562702590626
G6PC3	153.059750551518	-0.583816012504611	0.25049406556491	2.33065805845739	0.0197713974265894	0.144600631078834
GM20711	33.2027182799037	-0.728584463255394	0.312866724436274	2.32873746662629	0.0198729779845658	0.145295024683819
IFI205	1.26361944232641	4.05183821758198	1.74033638321219	-2.32819255901746	0.0199018811262874	NA
CWC15	490.559947509509	-0.293388711890921	0.126025503038123	2.3280106392606	0.0199115387325531	0.145528359020933
GM16019	1.47532295350619	-2.9832916410852	1.28151019461273	2.32794998715304	0.0199147594909639	NA
VSTM2L	213.573859589879	-0.550512963782766	0.23653330118649	2.32742265474376	0.0199427811571	0.145650627551597
VKORC1	118.969360288323	-0.479358583588728	0.205965593304259	2.32737213967871	0.0199454672587321	0.145650627551597
GM35177	1.63785287059192	4.46580077908182	1.9188208763818	-2.32736720454214	0.019945729697943	NA
ZFP955A	544.871724183152	-0.375493332562288	0.161341491406196	2.3273203271497	0.0199482226801498	0.145650627551597
LY9	1.76751905968656	3.20054473725667	1.37558346110127	-2.32668160657759	0.0199822175301275	NA
PSMB8	13.2342656416112	1.14803071682684	0.493684843078577	-2.32543237436219	0.0200488520517939	0.146317611354104
ANTXR2	136.667695283076	0.830169947130155	0.357007691033381	-2.32535591803968	0.0200529365517499	0.146317611354104
TNFRSF9	122.720212620049	0.435849108437871	0.18744806641797	-2.32517260255979	0.0200627327102186	0.146340325834663
ZKSCAN3	898.661974960961	0.172039886267058	0.0739949307079706	-2.32502260115673	0.0200707517113761	0.14635006667466
TTL	430.793241657072	0.333996462061605	0.143763898027645	-2.32322903485393	0.020166851786052	0.146990919716325
C530025M09RIK	16.3183651428621	0.821497700304938	0.353616462367794	-2.32313194584958	0.020172065294221	0.146990919716325
PPP5C	322.198581620135	-0.287555016247075	0.123795782540009	2.32281754957316	0.0201889558906584	0.147005622868932
NKPD1	3.64142170278299	-2.04424275262704	0.880075753570915	2.32280317271838	0.0201897285664507	0.147005622868932
SPIRE1	2563.36350582357	0.231969961594856	0.0998699830299771	-2.32271954552378	0.0201942235735373	0.147005622868932
CNOT7	1264.14444427601	0.173706036128002	0.0748071496641486	-2.3220512599112	0.0202301756698953	0.147218397023495
ZHX1	142.932421565492	-0.353820107565142	0.152392301110528	2.32177153955121	0.0202452404982277	0.147279080129465
GM36283	14.6786442686638	1.02235570823143	0.440397025454709	-2.32144099333062	0.0202630552584412	0.147359721353068
EBAG9	219.47966197869	-0.311531642260682	0.134210638479428	2.32121421811456	0.0202752851981447	0.147399707829938
DHX8	396.682673153482	0.256984649960732	0.110749743161945	-2.32040854112821	0.0203187872861437	0.147653789692485
NDUFAF3	152.542227494786	-0.468941477215089	0.202107404714447	2.3202587647773	0.0203268833476407	0.147653789692485
POGLUT3	46.6020141887129	0.675811646420862	0.291273950879755	-2.3201925348273	0.0203304642609874	0.147653789692485
2810457G06RIK	12.4186149851632	1.04702547946308	0.45141780559094	-2.31941555360769	0.0203725151082638	0.147910133728664
GM44148	54.1103052079462	0.764293863546069	0.32955332273994	-2.31918117891105	0.0203852145407187	0.147953279018269
4930405A21RIK	384.502398298714	-0.410594701003806	0.177101962529959	2.31840853222814	0.0204271287895484	0.148208362857767
RPL30	894.02032333781	-0.531139215528138	0.229143782185622	2.31792986247333	0.0204531331800136	0.148347882491805
SDHAF4	110.855990370648	-0.466974447256859	0.201475167033711	2.31777669740671	0.0204614601774936	0.148359136922708
NKD2	38.7689771471882	-1.24844234492926	0.53880573091531	2.31705468835389	0.0205007528744225	0.148594831410536
GM47039	1.68439021574586	-2.92938478888477	1.26427413450966	2.31704873881717	0.0205010769293267	NA
4933427D14RIK	63.9720904013699	0.507957384651635	0.219279388894851	-2.31648486076003	0.0205318100991098	0.14877069680351
GM30082	21.9999933147343	0.807441428216178	0.348630192362101	-2.31603987808818	0.0205560914436988	0.14889736498269
GTPBP6	387.075266396257	0.288245740464137	0.124473314300478	-2.31572319001896	0.0205733873925969	0.148959011919171
CBLC	15.140746518892	1.43372872844456	0.619151439841184	-2.31563497423557	0.0205782075652141	0.148959011919171
NAT8F1	94.2762877433252	-0.430698954840331	0.186018907664416	2.31535041382635	0.020593762859041	0.149022348091348
TET3	1661.04812286992	0.555679990896142	0.240034923246795	-2.31499643210172	0.0206131273295009	0.149059439831729
4921511I17RIK	646.887224319492	-0.344409376185193	0.148775372778037	2.31496228007459	0.0206149964460432	0.149059439831729
PDE4C	18.9307606376081	1.22042174395087	0.527206558302664	-2.31488346404492	0.0206193105562547	0.149059439831729
GM15356	11.5085060853017	-1.13296215320342	0.489464360869339	2.31469795102377	0.0206294679889042	0.149083650347536
IGSF11	511.150151977186	0.562108305574127	0.242864010839132	-2.31449815735134	0.020640412212314	0.149113528938647
SUB1	717.607483223624	-0.586670600175333	0.253494838448872	2.3143295688589	0.0206496510277446	0.149114062137609
NARF	679.937999081002	-0.375183324821078	0.162118871975329	2.31424830588615	0.0206541056064012	0.149114062137609
NPHS1	10.271586921828	-1.05339867508033	0.455274580066677	2.31376562892234	0.020680581699668	0.149242490625911
SH2D5	598.903947923	0.492076056645747	0.212689945135605	-2.31358401231432	0.0206905515042319	0.149242490625911
RCBTB1	574.637773909694	-0.269158109958904	0.116339800559915	2.31355141287429	0.0206923414869739	0.149242490625911
GM35330	11.4041027853111	1.81690405731801	0.78539657661507	-2.31335876857086	0.0207029220318615	0.149269635736474
HSD3B6	36.5046241162536	-0.630699186302574	0.272671687887382	2.31303510529139	0.0207207091117775	0.149348705536732
GM49938	2.03713464147395	4.99876704382042	2.16185380573932	-2.31225952030134	0.0207633860006772	0.149600316021976
ORAI3	63.333742258108	-0.445643246123069	0.192739557183423	2.31215248512254	0.0207692816690326	0.149600316021976
VMN1R202	2.95416995082698	2.04157080364067	0.883351289854045	-2.3111652488536	0.0208237290558974	0.1499431749875
SORL1	3034.88184584318	0.345025785709604	0.149297430264261	-2.31099614440046	0.0208330678604262	0.149961106817801
AGMAT	11.9269062891889	1.33112060028069	0.576087199302594	-2.31062346445492	0.0208536620235636	0.150060018839952
TGFBR2	80.9801305389112	0.691008608577422	0.299107120305457	-2.31023791032371	0.0208749862814999	0.150137654162796
ZBBX	326.69546027159	-0.512024626436108	0.221638365383993	2.31018048499417	0.0208781639916753	0.150137654162796
SLC9C1	7.26489224034209	1.96315461089183	0.850019057885454	-2.30954187753798	0.0209135306435503	0.150342606862056
FAM110B	1364.7864553203	-0.363442515779493	0.15737877861708	2.30934894128127	0.0209242258908242	0.150370126134355
SYT9	193.829698798737	-0.620056399961355	0.26859229804812	2.30854125180562	0.0209690511906374	0.150642819528014
GM35521	4.98704367650929	1.8548109167818	0.80359418908102	-2.30814376458215	0.0209911417182021	0.150752059758436
GM26740	25.7706352975638	1.41634837523588	0.613670142676991	-2.30799622914257	0.0209993462241674	0.150761535826424
GM15996	30.965641383851	-0.85857395482792	0.372040778418733	2.30774152897184	0.0210135167807222	0.150781155528224
TMEM232	261.125681975851	0.921675262905194	0.399391841686678	-2.30769676970079	0.0210160078783037	0.150781155528224
CCER2	3.21040946637513	-2.09327694896805	0.907132440787934	2.30757588952483	0.021022736805392	0.150781155528224
GM12589	1.22536894616317	4.305621915881	1.86625279362576	-2.30709469295209	0.0210495417528665	NA
CACNB2	21040.0431035784	-0.682283805725259	0.295735716621419	2.30707272533697	0.0210507661644097	0.150932752685684
GM12394	112.517499750684	-0.58316655706064	0.25280168358381	2.30681437241025	0.0210651706689606	0.15096297537412
GM13715	4.81611196597342	1.55322712964149	0.673340082333546	-2.30674984364303	0.0210687698197611	0.15096297537412
SCN5A	19.3476831923346	-0.868306358447796	0.376479182341864	2.30638611422431	0.0210890671829717	0.151058980734554
CTSC	89.2763873174481	0.599422825596313	0.260010660264486	-2.3053778833013	0.0211454190541774	0.15141309386178
GM48370	4.25560525424785	-1.76863003441463	0.767273296712112	2.30508482700166	0.0211618230934549	0.151432049370555
GM29481	63.1039742217223	0.780955188416827	0.338815009674135	-2.30496042417936	0.0211687899830231	0.151432049370555
TNPO2	387.150839813413	0.318287354267878	0.138088015838433	-2.30496000927614	0.0211688132220519	0.151432049370555
UNC13A	1875.8085429345	0.300233339819788	0.130274245106141	-2.30462544285076	0.0211875597648883	0.151485228774987
PSMD9	847.128473243161	-0.354047645503533	0.153627810863531	2.30458042403557	0.0211900833784439	0.151485228774987
2810004N23RIK	653.610362076929	-0.257890895647168	0.111911993447385	2.30440802368885	0.0211997500225569	0.151504871489532
OGFRL1	765.534544088693	-0.349618972119682	0.151731552401362	2.30419426010265	0.0212117412753041	0.151530499800049
GM17106	1755.46126822282	-0.362801290119342	0.157460559674893	2.30407722967843	0.0212183087002964	0.151530499800049
PLCL1	1647.87827787646	0.614419300680209	0.266678039576292	-2.3039741167155	0.0212240965834019	0.151530499800049
GM11650	5.10443125734535	-1.52873687690016	0.663671078450225	2.30345562212836	0.0212532213000777	0.151678348255314
MICAL1	17.1269619346456	0.99075904282767	0.430139121985158	-2.30334557399747	0.0212594073659052	0.151678348255314
ECT2L	32.9136219953407	-0.675521502096294	0.293308068756715	2.30311257702429	0.0212725098525551	0.151678348255314
9630028H03RIK	5239.09426532132	-0.426104550559123	0.185012475599287	2.30311252891946	0.0212725125584358	0.151678348255314
AR	1031.15207636735	-0.485517932314885	0.210837740536963	2.30280371568375	0.02128988938109	0.151752834563062
TMEM182	1.43588970002368	3.4081281870683	1.48048157257383	-2.30204026190157	0.021332901754725	NA
ZFP811	205.812424393226	0.611066774262278	0.265499458280018	-2.30157446731132	0.0213591814042627	0.152181509206578
VAC14	268.516063838469	0.288038941511644	0.125153224914856	-2.30149036676923	0.0213639292734631	0.152181509206578
2700049A03RIK	543.169086710737	0.294092315107778	0.127808988958843	-2.30102997843511	0.0213899366401566	0.152317217108784
LGALS8	365.153424324244	0.41302433804245	0.179519116044755	-2.30072622427285	0.021407110824442	0.152389956346816
LYST	2260.80328936804	0.329668397076936	0.143307651085041	-2.30042425914375	0.0214241957578254	0.152462013165129
MYBL2	53.1576787734749	0.508330643482712	0.221036953931284	-2.29975411098337	0.0214621545980556	0.152644843284286
OLFR678	5.87127191056467	2.23183446490977	0.970479029186941	-2.29972456672204	0.0214638294045905	0.152644843284286
CD320	205.001978766655	-0.417713674909599	0.181654624032536	2.29949376259634	0.0214769171576491	0.152655034207987
NUDT19	189.854786308204	-0.323385349771897	0.140635747037182	2.29945342194114	0.021479205388629	0.152655034207987
D3ERTD751E	496.822917497781	-0.489108507381494	0.212740496469512	2.29908510837563	0.0215001069476455	0.152754004488187
ACTG2	31.7431733225656	0.725554868577801	0.315876891177304	-2.29695456946403	0.0216213615035791	0.153565667480983
GM43113	155.308624717085	-0.514368061936035	0.223971230649855	2.29658095123909	0.0216426863328406	0.153647976182938
TTLL11	2596.30911060603	0.31460197849103	0.136991595167739	-2.29650569515463	0.0216469839030171	0.153647976182938
SOX9	86.5752853555418	0.578809214854789	0.252067937158153	-2.296242915225	0.0216619960263565	0.153699771892189
PRKN	8226.68515028993	-0.357296752225415	0.155608087931007	2.29613227034723	0.0216683196707854	0.153699771892189
HSD11B1	132.115145754637	-0.52490646787038	0.228639532522283	2.2957817577729	0.0216883629910684	0.153792125782197
NDUFS7	314.321716171431	-0.441625863488749	0.19239191045749	2.2954492340068	0.0217073925737025	0.153877233792931
DPYD	3970.33770295534	-0.874605282401063	0.381038981101869	2.29531708244632	0.021714959342841	0.153881056546986
FZD4	18.4059120149121	-0.83219229139037	0.362594407978799	2.29510514524821	0.0217270992922976	0.15391727376365
4930417O13RIK	7.01214199780653	1.22398535190564	0.533400223230951	-2.29468473877201	0.0217511980267095	0.15403815756496
GM17501	56.1427302048397	1.09764159395228	0.478383165698831	-2.29448206512205	0.0217628240876399	0.15407066247884
KLF5	135.610934444205	0.833908230715645	0.363528916530871	-2.29392544250281	0.0217947817110544	0.15424703785616
TMEM50A	686.638191722268	-0.344161979409517	0.150040043110011	2.29380085659648	0.0218019402082089	0.154247846442375
ACOT11	31.6756303593656	0.606166372358644	0.264296501906547	-2.29350887350367	0.0218187250841907	0.154316738749523
TAGLN	26.1719053132115	0.934066326532435	0.407366230452208	-2.29294000510438	0.0218514592272507	0.154498354116599
MFAP1B	341.072978630963	-0.308203020534937	0.134425298729259	2.29274566207718	0.0218626520114569	0.154527595576137
ASTN1	5189.52778151586	-0.29991209811331	0.13088456370445	2.2914245165728	0.0219388729625749	0.155016295986287
RPS14	839.246311312172	-0.575697266423111	0.251294379379031	2.29092774715339	0.0219675928731657	0.155169155207648
F830045P16RIK	7.16809176509057	1.39225726140959	0.607802216234483	-2.29064196250392	0.0219841298615051	0.155235888931757
GM2087	489.835102078178	-0.374598311788639	0.163546363455532	2.2904716673232	0.0219939891763692	0.155255441971295
GM45847	216.95464336646	-0.50159260267051	0.219027787782552	2.29008660384446	0.022016296780543	0.155362826491637
TOR1A	239.096510811361	-0.359310399288928	0.156949932921686	2.28933133388603	0.0220601084590017	0.155621841149085
SET	483.588340263591	-0.269662303412841	0.117821231906104	2.28874116362784	0.0220943958028926	0.155801215266063
SH3BP2	28.7839459495356	1.13708490525706	0.496836781594413	-2.2886488025464	0.0220997659321547	0.155801215266063
LAYN	41.5345145100154	0.813206520140499	0.35536047520556	-2.28839889880859	0.0221143017201444	0.155853512959769
GM48683	63.1840544037512	-0.684489120543562	0.299130292361874	2.28826413780754	0.0221221436183927	0.15585620574884
GTF2B	359.487406095525	0.2376302265172	0.103852659037664	-2.28814773467687	0.0221289191977505	0.15585620574884
RPL13	1305.34998933113	-0.581094414723037	0.253991722807647	2.28784784125863	0.0221463836735478	0.155929055723368
PLAAT3	24.728228408569	-0.957145739862263	0.418415295386898	2.28754959585599	0.0221637640641882	0.156001267024599
FEZ2	542.017645287835	-0.258596711093934	0.113070355081286	2.28704253124551	0.0221933407226227	0.156159248651436
6330403K07RIK	965.053233077482	0.555516772059896	0.242927405561969	-2.28676040389436	0.0222098118347941	0.156174965006943
GM5577	631.525483959373	-0.281960304521227	0.123306485611846	2.28666240159342	0.0222155358761502	0.156174965006943
S100PBP	664.501948107002	-0.239747439583324	0.104847141151856	2.28663783246208	0.0222169710917764	0.156174965006943
GM12227	431.48645349231	-0.619221681716071	0.270835700318943	2.28633699688357	0.0222345510616621	0.156208132821696
COX6B1	526.50091255345	-0.595596922619686	0.260513537136008	2.28624174070747	0.0222401200809213	0.156208132821696
FAM126A	512.381757982757	-0.510003211980954	0.223079885299529	2.28619093692008	0.0222430907493286	0.156208132821696
MRPL24	480.590220113302	0.420931754016765	0.184149118947807	-2.28582008114885	0.0222647863890996	0.156310364720139
IFFO2	208.649735599719	0.322343667190051	0.141051653194657	-2.28528811885106	0.0222959391397013	0.156478903635269
PRDM9	72.9558409793736	0.459597891773413	0.201141576090383	-2.28494725310739	0.0223159208213161	0.15656895809816
RPL7	393.314896713202	-0.602870024068386	0.263943566756821	2.2840868276355	0.0223664285680554	0.156873057768965
ANKRD17	4613.00317807921	0.324491255600773	0.142082541779438	-2.28382214687922	0.0223819855418899	0.156931904390254
GRM4	159.573973528404	0.482904041566372	0.211473781654191	-2.28351731259071	0.0223999142504636	0.157007337497568
GM42864	21.2149250236046	-0.784288169784328	0.343545890271716	2.28292112347501	0.022435014970212	0.157166499362294
GM46411	3.07274841565856	-2.25241355901479	0.986651000005089	2.28288782862752	0.0224369766180998	0.157166499362294
CLEC16A	1676.72220097385	0.226763210871464	0.0993458255154547	-2.28256406039112	0.0224560599969123	0.15724680507099
CDKAL1	2460.07382632729	0.264587811514759	0.115922734452698	-2.28244970897165	0.0224628034096934	0.15724680507099
ARRB2	476.688285186773	0.589522826749658	0.258320108520051	-2.28214067471212	0.0224810362637699	0.157318234557451
TRPC5	3336.589158116	-0.565269306156065	0.247704235319047	2.28203327015378	0.0224873760864421	0.157318234557451
PFN4	34.2025216860205	-0.625469764184933	0.27431911918692	2.28008082717246	0.0226028951263107	0.158075884567494
4930546C10RIK	14.1368983387283	1.20527428416592	0.528698805233859	-2.27969927723365	0.0226255302102917	0.158143111708732
EMCN	48.7150826241423	-0.660316564355108	0.289653775811972	2.27967532100721	0.0226269520474703	0.158143111708732
1700007J10RIK	173.770093333111	-0.466930939888258	0.204838156794984	2.27951152848732	0.0226366754544102	0.158160587882967
OLFR1564	82.0443723811306	0.43631440096798	0.191434511975491	-2.27918360417603	0.0226561533219995	0.158211635701561
PEX5L	21418.9872216991	-0.356036832522063	0.15622205532526	2.27904332573773	0.0226644899502676	0.158211635701561
CAR2	317.962347486527	-0.65102555648339	0.285659846816822	2.27902368407015	0.0226656574506004	0.158211635701561
BCKDHA	364.50829108742	-0.327729279452709	0.143815594250711	2.27881601546897	0.0226780044659231	0.158247375331523
RPL11	761.3736946871	-0.599575924763343	0.263169416605424	2.27828876355454	0.0227093786894927	0.158388856762421
PLSCR4	173.707615454628	-0.79783490638011	0.350199117070882	2.27823220416236	0.0227127465056402	0.158388856762421
GM35725	30.4819672876711	-0.727209315117436	0.319241295189219	2.27792997358442	0.0227307501133966	0.158417938843172
GTSF1	30.7679448086261	1.02254013743212	0.448908638315627	-2.27783573349991	0.0227363664472868	0.158417938843172
UBAP1L	130.175718648081	0.64920055961692	0.285012360699191	-2.27779791032328	0.0227386208971132	0.158417938843172
AGAP2	911.160166079982	0.482872469636682	0.212025404893323	-2.27742741432155	0.022760714577331	0.158521427194598
GM29019	6.73552254310843	-1.37969580012771	0.605950036068835	2.27691347141198	0.0227913932670898	0.158643930596772
SETD1A	445.866447478993	0.350794084006552	0.154067205871729	-2.27689002355642	0.0227927937917269	0.158643930596772
C530008M17RIK	2521.09636816576	-0.449442774797546	0.197409335501328	2.27670476503136	0.0228038617882562	0.158670531165378
CCDC160	63.5367489925415	-0.61443419049671	0.269899478245556	2.27652974541024	0.0228143223658629	0.158692889722141
PTPN23	478.264883660069	0.309866806424452	0.136125541228576	-2.27633112513498	0.0228261985579152	0.158725077746164
SIPA1L2	220.849974827845	0.356173275184113	0.156498974821727	-2.27588248159352	0.0228530442743246	0.158861304912662
TCTN1	171.506172049372	0.557898179052834	0.24516127633167	-2.27563743916096	0.0228677185843683	0.158912863802574
CTCFLOS	8.19676396733755	2.35931885205515	1.03693284923309	-2.27528605521571	0.0228887754164968	0.158984007182572
SCRG1	160.789343337545	0.691904562579546	0.304103889685451	-2.27522431000542	0.0228924772638558	0.158984007182572
GM10785	1706.98300003264	-0.293394491258954	0.128959393168405	2.27509205844213	0.0229004079706447	0.158988659902729
ST3GAL2	395.31321919786	-0.272831543452007	0.119941868189748	2.27469813143469	0.0229240446675913	0.159102315716718
URAH	10.3737732479718	1.33908491904642	0.588906461663867	-2.27384993410166	0.0229750107773415	0.159405516790699
SHFL	1469.34371387909	0.522491062726727	0.229818925131107	-2.27349015068561	0.022996658995898	0.159505176443832
GM2479	11.2209143282081	1.21591878454109	0.534930418489617	-2.27304102087567	0.0230237080605337	0.159585370161082
EHD3	325.744771840804	0.425839235732109	0.187344045103157	-2.2730332074213	0.0230241788741196	0.159585370161082
PVR	150.129468571042	0.361409596091471	0.159006140903036	-2.27292854250115	0.0230304864512569	0.159585370161082
HSPB11	276.810417418754	-0.340530841743123	0.149827833161838	2.27281429996585	0.0230373729314143	0.159585370161082
COL9A3	53.4882781098056	0.628381586686618	0.276562508509537	-2.27211414183766	0.0230796171760005	0.159781470524163
PRMT3	540.520379732964	0.289086183587675	0.12723477821236	-2.27206890796146	0.0230823486871169	0.159781470524163
1110015O18RIK	1.23635640105925	-3.43018504128081	1.50972001214082	2.27206701487432	0.0230824630099621	NA
TMEM37	14.7747982818606	0.999492284071149	0.439920783252851	-2.27198241619941	0.0230875723952345	0.159781470524163
SELPLG	47.7175825166055	-0.766212647268235	0.337289952419973	2.27167350159958	0.0231062378110371	0.159845032702171
JAK3	18.548056593453	1.52853202645307	0.67289115442693	-2.27158882442859	0.023111356511626	0.159845032702171
4930509J09RIK	6425.97010983609	-0.756481235522397	0.333114151545262	2.2709369506315	0.0231507949979305	0.160067242838549
FAHD2A	109.066540477191	-0.384867186296729	0.169545731120975	2.2699904253096	0.0232081639841049	0.160413247083316
GM21905	5.65085020296413	1.55780616204933	0.686323909662391	-2.26978273686491	0.0232207685006293	0.160449721634042
ARHGDIG	270.363007618465	-0.544199986103556	0.239780596002145	2.2695747494876	0.0232333971153421	0.16048633963238
POMT1	208.643151082861	0.285915846060106	0.125985706050922	-2.2694308348325	0.0232421388412291	0.160496094041752
6030442K20RIK	271.941234469176	-0.349738273897271	0.154141119806508	2.26894857346499	0.0232714533904783	0.160647860936729
GM46210	79.8803711779434	0.541969818111322	0.238922417942122	-2.26839248815325	0.0233052952144433	0.160830775074272
E130311K13RIK	138.454511711237	-0.430796914533265	0.189952688652397	2.26791690914995	0.0233342715312342	0.160953213525822
ETV1	3183.4293681408	-0.457787086230351	0.201859431874782	2.26785086026759	0.02333829826312	0.160953213525822
MTERF3	505.870638555786	0.20917919903293	0.0922412820287779	-2.26773950266291	0.0233450886494959	0.160953213525822
ANGPT2	862.202325438773	-0.300559519144143	0.13255099005232	2.26750112560839	0.0233596302187845	0.161002777117004
RPS27A	955.297261238763	-0.636151588511819	0.280585357638693	2.26723017147241	0.0233761686152263	0.161003690119873
GM5907	8.35858464897815	1.23619613830639	0.545265217340696	-2.26714651694715	0.0233812767415987	0.161003690119873
BAG6	247.110614339352	0.41021562451563	0.180939888114995	-2.26713760458899	0.0233818210065852	0.161003690119873
UPF1	281.067367867508	0.288039844153286	0.127058239283356	-2.26699067906114	0.0233907951239399	0.161014850936471
USP46OS1	381.748001623234	-0.420209613951951	0.185401030123751	2.26649017899992	0.0234213877904991	0.161157624235064
RNPC3	1947.73786603568	-0.372886599696268	0.164527381172375	2.26641059402505	0.0234262555573918	0.161157624235064
SCD2	1630.09285490656	-0.487748478315558	0.215271934726428	2.26573184718853	0.0234678063895424	0.161392762723558
2310057J18RIK	6.09412224975599	6.51639514096107	2.87646450438768	-2.26541823513593	0.0234870263674003	0.161474228058701
AARS2	279.802266968853	0.541331972968164	0.239006377742072	-2.26492689476409	0.0235171660428096	0.161630692039988
INCA1	146.621995812889	0.361067756374282	0.159450142568245	-2.26445552546147	0.0235461121988448	0.16168540691912
SLCO1B2	2.56386649070374	2.46584869739026	1.08893825341788	-2.26445226774854	0.023546312358154	0.16168540691912
RIMKLA	164.279877087248	-0.352159782670803	0.155517620616345	2.26443653957107	0.0235472787443519	0.16168540691912
OTUD5	571.273453530246	0.233252260720531	0.103013929017979	-2.26427884990021	0.0235569695712738	0.16170124222639
4931428F04RIK	303.653606683222	0.258437106975722	0.114152733284391	-2.2639589919575	0.0235766370882246	0.161785528774946
RAB4A	505.950799665454	0.444684820393062	0.196439052599896	-2.26372920510256	0.0235907750819904	0.16182443379788
GM11884	14.3028233256208	1.03559844612158	0.457495252055403	-2.26362665288638	0.0235970871405504	0.16182443379788
GM26618	571.441909612452	-0.359546020746228	0.158869185597515	2.26315770043107	0.0236259697019486	0.161971777884649
SOX5OS2	171.661586442269	-0.452028996953524	0.199763693970802	2.26281857312668	0.0236468755008434	0.162064360826907
UNC13B	3812.35727580345	0.396964829934005	0.175479744282972	-2.2621689560584	0.023686966536753	0.162288331118674
CHGA	813.189060856258	0.472253412966405	0.208805237820298	-2.26169332673941	0.0237163573235559	0.162438872791337
CAPN9	16.2584729236472	1.07042656224114	0.473315480201536	-2.26154986899088	0.0237252282840967	0.162447648392345
ZKSCAN16	496.281068645822	-0.526630551644832	0.232874740227709	2.26143269609183	0.0237324760107371	0.162447648392345
MUP5	2.92821524005521	-2.8059788622165	1.24102415593989	2.26101873101044	0.0237580971929289	0.162526305694914
MAP3K1	46.527681042095	0.563545150189321	0.249245182859749	-2.26100718867827	0.0237588119162177	0.162526305694914
PPP6R1	404.56292519779	0.29912148160027	0.132306315706351	-2.26082541867584	0.0237700699225765	0.16255253625692
CABCOCO1	98.4326602287707	0.576181593068628	0.254868138159424	-2.26070468136828	0.023777550399261	0.162552925723577
ANAPC11	209.270552249669	-0.29765580487815	0.131682152466031	2.26041114383314	0.0237957455141096	0.162626541673676
STARD6	115.196855079802	-0.727667487808283	0.321984524377884	2.25994553376201	0.0238246314303638	0.162773152708479
GM15594	1408.138980435	-0.480362778196243	0.212620732914428	2.25924711862211	0.0238680173360418	0.163018707301094
PTAR1	525.806175594635	0.304174625174413	0.134666774853995	-2.25872064957521	0.0239007671453681	0.163191486804529
PRIMA1	15.2217506989282	1.70815620691864	0.756510384831567	-2.25794151827665	0.0239493057128616	0.163471928676599
CRNDE	23.5596806188118	-0.952036577653207	0.421731007276169	2.25744979910801	0.0239799829710075	0.163630316957354
H2-Q4	35.2792965041631	0.551427195255554	0.244300678581742	-2.25716604004867	0.0239977015656812	0.163700209091502
DHX16	527.176244229959	0.46825266067204	0.207544100449059	-2.25615982173856	0.0240606237858621	0.164078317981632
SPOCK2	1725.56374178634	-0.38318811884034	0.169878988859646	2.25565340017965	0.02409234611478	0.164243494045871
KRTCAP2	378.341973332919	-0.514133051029644	0.227999788771026	2.25497161116221	0.0241351107605908	0.164483822074278
MAP4K2	670.305396204157	0.413380768134751	0.183344576163321	-2.25466592350415	0.0241543061224851	0.164552360235178
AFG1L	930.469687767042	0.213003552546142	0.0944762635178652	-2.25457214981691	0.0241601972030916	0.164552360235178
CX3CL1	1110.29383438854	-0.450211281826136	0.19980470170163	2.25325669512242	0.0242429685119321	0.165051440487485
NUDT11	128.192581037446	-0.322688613544416	0.143218849463967	2.2531155274055	0.0242518656840787	0.165051440487485
PARP4	28.4444289254399	0.858443523413952	0.381014211689121	-2.2530485663731	0.0242560869292016	0.165051440487485
GM14505	12.1208533803581	1.44733885355756	0.642548667094514	-2.25249685771221	0.0242908910701226	0.16523691884513
DEDD2	109.387583941029	0.488768900714693	0.217077177540161	-2.25159045392631	0.0243481648748685	0.165575082690992
3300002P13RIK	15.2640241545184	1.08794786716407	0.483270361391628	-2.25121992590484	0.0243716114651235	0.165683072415961
SLC39A6	220.326748372995	-0.390259357158242	0.173384137322611	2.25083657123775	0.0243958903046293	0.165757115222115
FTCD	12.3318005885745	1.10649181968675	0.491597404253958	-2.25080891418853	0.0243976427072603	0.165757115222115
SATB1	2043.79489855098	0.809883393830385	0.359875017019895	-2.25045739639552	0.0244199250419605	0.165857040522273
BRPF1	289.594249855758	0.298968290560889	0.132901454694241	-2.24954866934081	0.0244776100170426	0.166197279548273
CDAN1	348.7036667928	0.3004818596536	0.133604450038821	-2.24904080340356	0.0245099001852861	0.166339798480943
KIF20A	81.1219954271307	0.606719390249585	0.269786881899192	-2.24888395602678	0.0245198800144161	0.166339798480943
BB218582	58.4167140137872	-0.459947148754448	0.204527284605567	2.24883027045248	0.0245232967097947	0.166339798480943
WDR43	819.405205527266	0.255355237046203	0.113560548314244	-2.24862631289509	0.024536280882217	0.166339798480943
CEP192	583.06312060505	0.585266863574576	0.260278061090451	-2.24862157464431	0.0245365825954901	0.166339798480943
GM43066	19.6171107343762	1.87499401193838	0.833908011210083	-2.24844225829846	0.0245480031219654	0.166365330926056
ABLIM2	2047.63948050148	-0.2672482329805	0.118865539603592	2.24832389498045	0.0245555441180533	0.166365330926056
SMIM3	41.9919616825137	1.15510255134917	0.513795454574001	-2.24817588607686	0.0245649766758217	0.166377758821673
TCEAL3	416.123168297362	-0.269195375921422	0.119799704428269	2.24704540972056	0.0246371251709861	0.16675632423931
LDLRAD3	553.316594832659	0.336447865327805	0.149729972702889	-2.24703083326826	0.0246380566569647	0.16675632423931
GM38509	1.71116400955282	3.05805482726793	1.36096247136094	-2.246979539568	0.0246413347453282	NA
HINT1	660.132182539143	-0.489293760300742	0.217759827009842	2.24694227130621	0.024643716730073	0.16675632423931
MPND	176.099472770827	0.288665628386921	0.12848697017329	-2.24665293295965	0.0246622164516419	0.16682995169651
HRH2	230.684525649359	0.528087601549298	0.235070873369657	-2.24650376279865	0.024671758795942	0.166842959343651
NKX3-1	1.46235481065192	-2.96238635316645	1.31895927797428	2.24600289230781	0.0247038226466767	NA
WDR17	4065.30283255555	-0.435217787680628	0.193799846954872	2.24570759223547	0.0247227435595421	0.167136127114323
MMP2	5.85979214259572	1.50301021919188	0.669436027729534	-2.24518872145185	0.0247560198405282	0.16729375729683
ODAPH	6.95944468744333	2.47068711825692	1.10054076664919	-2.24497555486237	0.024769701903758	0.16729375729683
GM38505	131.866092406449	-0.767987056596388	0.342105309898777	2.24488493564634	0.0247755202672409	0.16729375729683
ACTN2	368.262122475905	-0.705214492980404	0.314145221130819	2.24486780490202	0.0247766203093401	0.16729375729683
TMPRSS13	1.51923954711644	3.8230306096191	1.70378189602642	-2.24384976653128	0.0248420691337711	NA
ZNRF2	570.882541744995	-0.338894462658832	0.151038749825956	2.24375839345429	0.0248479507473748	0.16772366754478
CBLN4	27.1726568776326	-1.07174067798344	0.477826695629877	2.24294851624113	0.0249001346486876	0.168024113529218
OLFR25	1.41940736972474	-2.91052548595906	1.29778308077253	2.2426902685667	0.0249167946105565	NA
TMEM158	411.83247974752	-0.402736026585742	0.179615845385641	2.24220767227443	0.0249479535275572	0.168294928648466
GM12648	28.4802838906624	0.841976169013886	0.37556545052243	-2.24188931075171	0.0249685270626605	0.168335923655768
TMED2	658.297661367443	-0.329997476966819	0.147205623762545	2.24174504025154	0.02497785511777	0.168335923655768
GM2814	10.3092774078042	1.09730102359446	0.489530373873347	-2.24153818058767	0.0249912352469688	0.168335923655768
FRMD4B	846.084769332172	-0.792478014939732	0.353543477034304	2.24152916520318	0.0249918185225844	0.168335923655768
EDC4	618.180766953272	0.314321215807256	0.14022687276481	-2.24151911548679	0.0249924687311003	0.168335923655768
GM50370	12.3005064383539	1.01645739422522	0.453511153813813	-2.24130627367663	0.0250062428644139	0.168376906519702
GALNTL6	32830.9981497429	-0.539151267892164	0.240603461152711	2.24082922709896	0.0250371389806486	0.168533117817173
FRG1	562.978266558377	-0.302658115848865	0.135086085994644	2.24048327124428	0.0250595656227855	0.168615727849007
TUB	1800.59405931154	-0.26094709069667	0.116473314636347	2.24040237466753	0.0250648122641694	0.168615727849007
GM47781	6.7214937019548	-1.3673583034141	0.610351358369215	2.24028059357076	0.0250727123119801	0.168617070483854
PRL5A1	23.3373534154593	3.28756824601702	1.46777842718914	-2.23982597449185	0.0251022229026127	0.168763701227667
SOX30	19.848862890055	0.826954735929576	0.369244119670312	-2.23958809870267	0.025117676062334	0.168815762043256
MTURN	265.749891335556	-0.399076166366301	0.17825731829908	2.23876455774304	0.0251712395016593	0.169065480959309
ZFP771	665.007843859937	-0.285271978109871	0.127429744450264	2.23866083496082	0.0251779926793655	0.169065480959309
ELN	86.5354403147792	-0.52126317829172	0.232845983043134	2.23866081552782	0.0251779939447554	0.169065480959309
PRPF39	2008.21021511021	0.283928328206822	0.126841545621861	-2.23844897832817	0.0251917911036677	0.169106269097796
GM45752	3.95856905668033	2.53036292035066	1.13122104489254	-2.23684215545251	0.0252966582604957	0.169758175277375
FAM136A	146.68359161454	-0.45052672705042	0.201450735020116	2.23641143332355	0.0253248328964622	0.169758273142341
ADGRA3	113.617307103337	-0.486415012357475	0.217499394950683	2.23639708270346	0.0253257720745111	0.169758273142341
MUSK	13.2650090389332	1.68496276054669	0.753427485319654	-2.23639672480467	0.0253257954976255	0.169758273142341
GM3716	8.04329532625587	-1.21691565809009	0.544169454868989	2.23628071587198	0.0253333888289718	0.169758273142341
MYO1E	183.688740726354	0.789543969331882	0.353069405690029	-2.23622878846956	0.0253367883604627	0.169758273142341
GM15419	40.7453179050156	0.620624805389634	0.277544022508559	-2.23613104609556	0.0253431883318406	0.169758273142341
GM48286	13.5623545973979	0.832353376898326	0.37228252707758	-2.2358110208188	0.0253641527246011	0.169846743795288
NADK	548.466936977735	0.232689406086139	0.104083267617326	-2.23560819536957	0.0253774472946052	0.169883816389475
4930433N12RIK	12.5251761074484	1.02977427308827	0.460777059892692	-2.23486445555273	0.0254262487086732	0.170080409462621
GM3558	51.6263190583929	0.643659564232225	0.288009430973267	-2.23485585891099	0.025426813262424	0.170080409462621
GM50376	3.64559374902661	2.32232279567309	1.03916100535514	-2.23480556305078	0.0254301164808248	0.170080409462621
GM48508	3.08607489264836	-2.06215982494137	0.922906797782087	2.23441828567859	0.0254555636525545	0.170198619022896
GTF2IRD1	716.251171559279	0.295394051073504	0.132281485312404	-2.23307177399682	0.0255442116202715	0.170739194703628
UBTD2	735.811773487757	0.392622740326622	0.17584500407591	-2.23277733928188	0.0255636313572985	0.170816855609022
GM26676	30.9506055478291	-1.09273632821705	0.489440584553192	2.23262304497001	0.0255738130927374	0.170832759393432
SDR42E1	104.439446744539	-0.592717826998586	0.265498819056807	2.23246878876613	0.0255839958201859	0.170848660102047
GM43691	26.9632873937272	-0.851565706333364	0.381498113592608	2.23216229908473	0.0256042381593283	0.170931708224028
HIST1H4D	63.9099608372601	0.867130081990524	0.388509302148759	-2.23194162197564	0.0256188215209877	0.170976938386184
TUBA1A	852.295505458332	-0.378522557272265	0.16961668079612	2.23163521120455	0.0256390824729633	0.171022628350225
9530077C05RIK	500.250418336069	0.313849468903841	0.140638647858993	-2.23160186536003	0.0256412882529017	0.171022628350225
YES1	200.030330603555	0.561670318804097	0.251741852718846	-2.23113603375037	0.0256721195158187	0.171102929022265
DDX58	89.7504604988055	0.652574936820367	0.292490017151048	-2.23110157118068	0.0256744017089737	0.171102929022265
GM17750	128.052635964762	-0.61309887739158	0.274812257938112	2.23097354532726	0.0256828814217651	0.171102929022265
PTGR1	9.22039437602205	1.31861626231724	0.5910565154259	-2.23094784999888	0.0256845836277201	0.171102929022265
ADSSL1	41.4617556197907	0.822854704054287	0.368888972691372	-2.2306297150897	0.0257056667937482	0.171191297379168
GM45155	11.0133067192631	1.17048329549586	0.524777319106861	-2.23043804082073	0.0257183764924412	0.171223864413191
IGSF8	881.077597272745	-0.580806482523569	0.260426377707861	2.23021372733257	0.0257332573618434	0.171270862143552
OLR1	1.50168027705662	3.52598188373519	1.58143332612705	-2.22961147048189	0.0257732476898319	NA
CTLA2B	3.7495484242695	1.93068019434048	0.865954577438333	-2.22953979878693	0.0257780103234299	0.171516588286887
MYO5A	3909.45057909577	0.337867833665766	0.151551905164029	-2.22938691070945	0.0257881723852859	0.17153208102084
BLOC1S2	603.724016170063	-0.299016217164426	0.134143129428099	2.22908335625717	0.0258083591066742	0.171610499473487
GM11831	90.3918330602554	-0.540700686027237	0.242578285405832	2.22897397894724	0.0258156361723371	0.171610499473487
GM48767	3.3301382627498	2.07637477057823	0.931762728861874	-2.22843724723189	0.0258513716050936	0.171795898038463
GM15520	911.675720671013	-0.583530313653985	0.261881810692337	2.22822009711673	0.0258658415424123	0.171839906630522
EGR1	211.695216046342	-0.870201443731921	0.390691384273741	2.22733717394241	0.025924747848141	0.17216416692058
GM32817	13.0793529711253	-1.00728948710604	0.452256444558795	2.22725292082618	0.0259303750515629	0.17216416692058
1810062O18RIK	413.108559345682	-0.319582643671362	0.143498712456083	2.22707673261645	0.0259421459454773	0.172190109053688
GM29491	67.9883064752814	-0.779985959763396	0.350252663812895	2.22692370494023	0.0259523732643353	0.172205793142167
GM12523	3.10717396275925	-1.96187080311429	0.881236092876733	2.22627150541451	0.0259960009004746	0.172443026876005
PRNP	2058.91595144876	-0.458837275854991	0.206146411327924	2.2257834754402	0.0260286881905381	0.172553456243049
CSF1R	116.684750716298	0.488314219423119	0.219400876256385	-2.22567123593659	0.0260362107958704	0.172553456243049
CYP2J11	26.7912852513038	0.937682264697873	0.421303353726816	-2.22567006980412	0.0260362889631928	0.172553456243049
TAP1	19.0270224167213	1.0148330867261	0.456575416534581	-2.22270637002033	0.0262356060916971	0.173821805322206
CTDP1	222.810408825006	0.293411542971101	0.132042803983266	-2.22209415522777	0.0262769431930433	0.174043020295847
KIF18A	63.0263688609194	0.803220948730125	0.361541491249555	-2.22165634697706	0.0263065387691361	0.174141376014335
CHIL3	8.32059526098687	-1.30668197862839	0.588161200038634	2.22163920119613	0.0263076983995717	0.174141376014335
MYCN	19.5079602599109	-1.07347678769097	0.483267399916866	2.22128947219622	0.0263313614632162	0.174175411372647
SAMD15	202.403875363562	0.324718814725838	0.146189241333746	-2.22122238109516	0.0263359030257142	0.174175411372647
KATNAL2	447.258770239245	-0.326512646310302	0.146999854635211	2.22117666116448	0.0263389983086345	0.174175411372647
UQCRH	670.592325866928	-0.496578549084254	0.22357394773339	2.2210930840494	0.0263446573716129	0.174175411372647
GM48678	5062.89276947362	-0.290840094043194	0.131004053742807	2.22008469000649	0.0264130192680065	0.174565746633854
HAO2	48.3967198664131	-0.570934971274125	0.257179405904623	2.21998713025203	0.0264196412451291	0.174565746633854
EMP3	37.9177094301673	1.04672539792496	0.471568907441139	-2.21966584608976	0.0264414589069638	0.174636168042805
MGAT4A	1126.88074786844	0.371031826112867	0.167161924431754	-2.21959532575461	0.0264462498620789	0.174636168042805
GM11464	18.0090454333479	0.877468894754475	0.39541679462465	-2.21909869960737	0.0264800105022026	0.174714024119056
IQCK	120.465087944108	-0.387642090566136	0.17469159724874	2.2190082217531	0.0264861651936908	0.174714024119056
RGS7BP	7225.50212762407	0.499327188254173	0.225033920014297	-2.21889743653956	0.0264937029618186	0.174714024119056
ZFP873	170.27408808544	-0.341945925127213	0.154106964778475	2.21888689858212	0.0264944200554603	0.174714024119056
CHURC1	269.731391828922	0.721988623200699	0.325415749524876	-2.21866527436008	0.0265095051667269	0.174714024119056
4930519A11RIK	2.42039261022496	2.9099276289312	1.3116543998244	-2.21851703415228	0.0265195994502909	0.174714024119056
SBF1	960.715400328243	0.436986798806064	0.196973100065607	-2.21851003340311	0.0265200762421036	0.174714024119056
PPFIA3	927.659938490566	0.256258390329361	0.115519385947804	-2.21831503194753	0.0265333599537181	0.174714024119056
TMEM151A	554.928708774566	-0.508854641527513	0.22941405381115	2.21806220270357	0.0265505915143453	0.174714024119056
RHOX8	9.64816708430395	1.08803263843903	0.490540989956945	-2.21802593608849	0.0265530640557338	0.174714024119056
ADGRA2	141.242453577621	0.559770474625643	0.252379412686136	-2.21797201549789	0.0265567405561992	0.174714024119056
GM13091	88.1107777479671	-0.407894449728167	0.183914036508206	2.21785382710562	0.026564800605574	0.174714024119056
SERPINC1	174.109187935921	-0.309694633089918	0.139643746945994	2.21774794692161	0.0265720230710788	0.174714024119056
CLMN	528.139491012705	-0.742484337067075	0.334797730088522	2.21771018838975	0.0265745991256657	0.174714024119056
SLAIN1	845.775238260739	-0.341650434554304	0.154062818871374	2.21760472161389	0.0265817956799358	0.174714024119056
ATP5H	792.965251794502	-0.482566640356795	0.217620667400685	2.21746696267727	0.026591198234048	0.174714024119056
SCYL1	146.565378944865	0.369951881712405	0.166838088982113	-2.21743058776026	0.0265936814353023	0.174714024119056
ERG	41.4031052243714	1.25149633686475	0.564463509282904	-2.21714303277932	0.026613318961573	0.174790595471375
GM39214	889.58926261747	-0.450797044470331	0.203363567364657	2.21670503872502	0.026643254247745	0.174934734111806
GM33432	1.0472951324005	4.10259331624539	1.85084626273353	-2.2166040469435	0.0266501607899659	NA
GM8281	20.2194899284425	-0.8744330200474	0.394592285402442	2.2160418548365	0.0266886357871462	0.175031587885119
SUGCT	183.45037850598	0.447255159679682	0.201828181406609	-2.21601937134155	0.0266901754974599	0.175031587885119
STK36	68.6437693262261	0.458997725780731	0.207137270914699	-2.21591084865529	0.0266976084057389	0.175031587885119
RGS14	226.13825671259	0.690413061664003	0.31157134328562	-2.2159068108876	0.0266978849939903	0.175031587885119
TMUB2	172.123016299842	-0.323105628292789	0.145812004793511	2.21590553363798	0.0266979724864729	0.175031587885119
GM44993	23.4327832067984	1.18402483392577	0.534388585486223	-2.21566265837894	0.026714614110878	0.175056321670996
PRR5L	41.252118207348	-0.868685653078852	0.392073900726887	2.21561713612752	0.0267177342569515	0.175056321670996
SELENOI	749.26720450213	-0.385443266899834	0.173994718619658	2.21525842828822	0.0267423315063582	0.175165071191961
STXBP3	352.23609032947	0.446082931483499	0.201397565987866	-2.21493705395811	0.0267643853354976	0.175257100984268
ARSI	12.980183978338	1.3718165753013	0.619627976724923	-2.21393582412483	0.0268331939395326	0.175655141313586
ACTA2	17.3648091473896	-0.988144759702563	0.446425364189663	2.21346016370779	0.0268659367519574	0.175769783325794
CDC42EP1	7.59940171069052	-1.41447104653472	0.639035080481427	2.21344819672358	0.0268667609622976	0.175769783325794
WDR45	267.341813376679	0.511321892322757	0.231039665436539	-2.21313466394023	0.0268883629020117	0.175788236392306
GM15918	77.7406662226712	0.668948311223611	0.302284837927995	-2.21297341874274	0.0268994782930602	0.175788236392306
RHOU	711.462582827699	0.275460801120737	0.124477030562747	-2.21294482906131	0.0269014495284924	0.175788236392306
NEUROG2	4.13868201669263	-1.85171511706795	0.836766489674585	2.2129412923647	0.0269016933895336	0.175788236392306
ABCC4	407.34275963421	0.388617040003636	0.175629494066072	-2.21270944308157	0.0269176839427033	0.175840252175827
CYP2C55	6.42646365505256	2.04129724780707	0.922851597221595	-2.21194529429515	0.0269704450896105	0.17613236985601
MMEL1	34.3094087673013	0.756617522727003	0.342084818192473	-2.21178340133556	0.0269816345475386	0.17615290747986
SCN11A	2.62679766803123	3.92670122166789	1.77549837061348	-2.21160508320326	0.0269939638920909	0.176180872532076
GM38948	157.462775953517	-0.4892402037404	0.221244385009864	2.21131127788209	0.0270142889071086	0.176260990524123
GCM1	2.80463498340789	2.07043874320448	0.936514342613923	-2.21079234881298	0.0270502199215945	0.17644285541351
AUNIP	14.3756802747361	1.00384137697714	0.454094075839672	-2.21064627438911	0.0270603416552375	0.176456313646437
SLC9A6	411.484680748331	-0.348717096325429	0.157756963992675	2.21047038114667	0.0270725339213572	0.176483261469473
SPAG17OS	2.28095818718598	-2.35099493462679	1.06371026818662	2.21018354803954	0.027092426297578	0.176560374594662
ENKD1	157.060759821869	0.347298209222854	0.15718438577755	-2.20949560291794	0.027140187914272	0.176819010639338
GM34934	56.1482360203319	0.835849926846891	0.378382187835951	-2.20900970954076	0.0271739655611019	0.176939987386072
RFNG	452.572615183522	0.46252478209923	0.209382352185504	-2.20899601743633	0.0271749179147537	0.176939987386072
ASCL2	2.41396244308722	2.58431918895055	1.17005772867793	-2.20871084016565	0.0271947599546674	0.176999262132023
OLFM3	2801.54864240437	0.305547710651342	0.138342463596272	-2.20863285724786	0.0272001880200145	0.176999262132023
PER2	399.86030330469	0.583445816032234	0.264185818629965	-2.20846758186307	0.0272116952403892	0.17701574703661
H2-AA	4.55335417530346	2.39729940109338	1.08555432507626	-2.20836428515447	0.0272188893580063	0.17701574703661
PZP	185.834415538476	0.659657257415704	0.29877075768639	-2.20790435624937	0.0272509411154339	0.177171572922998
TMEM205	322.359743108469	-0.306394059231251	0.138796360642812	2.20750787565494	0.0272785973897993	0.177298737620788
RPS4X	437.296650828341	-0.592027485636127	0.268227510680918	2.20718405853753	0.0273012030303959	0.177393009720053
IL15RA	169.888860757741	0.384566785790384	0.174257051633408	-2.20689367911155	0.0273214881341191	0.177472152379949
DDB1	332.114438159839	0.272980427052184	0.123760318763879	-2.20571851930182	0.0274037144169834	0.177951518572711
GM20522	18.8854184815397	0.907268915622244	0.411359757507045	-2.2055363925741	0.0274164769678159	0.177951518572711
4933406P04RIK	21.0837869537786	0.726843926037666	0.329561063717518	-2.20549089700923	0.0274196658749749	0.177951518572711
PLCD3	147.731005074394	-0.418099289397263	0.189595088164298	2.20522215762757	0.0274385090733761	0.178021046868064
F11R	31.5664905721117	0.734608226616124	0.333241188470133	-2.20443406167352	0.0274938324256197	0.178327147104205
ALG6	531.871897386368	-0.408721765322946	0.18542288765123	2.20426814887992	0.0275054915497966	0.178349940321557
MXD3	6.77394207119259	-1.35125210362626	0.613066951470133	2.20408570448294	0.0275183173161407	0.178380282496013
CHRM5	4.90373553735679	-1.60353157303392	0.727593467959236	2.2038839594472	0.0275325059155691	0.178419438305184
SPINK2	0.988271062581166	3.8174750301349	1.73239131990373	-2.2035870223288	0.0275534007923422	NA
GM44129	68.4270139570321	-0.709728597445375	0.322181095370476	2.2028871577001	0.027602702997892	0.178821416433385
REC8	13.6128740907236	1.22873885381117	0.557850685127798	-2.20263035713522	0.0276208124742648	0.178885812111499
GM1673	410.362088055962	-0.511602125878338	0.23234667195559	2.20189134439646	0.0276729845532364	0.179170710456008
GM21798	1359.26908140675	-0.683608699403371	0.31051850693864	2.20150710546363	0.0277001442330171	0.179293543680276
GABRB3	21533.2432144457	-0.404715260126721	0.183865923951098	2.20114337355061	0.0277258755640851	0.179407061828242
H13	840.735517001705	-0.240031537560988	0.109056055082915	2.2009923005054	0.027736568916752	0.179423234732679
PRR18	39.2675180604115	-0.660683040934494	0.300205107802485	2.20077215131589	0.0277521580302762	0.17947105859095
PRSS22	51.2572732734038	2.44041673439091	1.10960675006726	-2.19935281958494	0.0278528446509391	0.18006901072383
BICC1	1123.71229141979	0.470554516485813	0.214002879749454	-2.19882329170859	0.0278904896592525	0.18025916530952
NXPH3	83.8398167457396	-0.636000913735154	0.28934421831688	2.19807714643403	0.027943608802301	0.180549189124811
ZFP383	71.0815302609105	0.58290241352941	0.265319503486101	-2.19698290502773	0.0280216671312245	0.180964482714054
MAP3K7	1277.68469793556	0.186885458746757	0.0850746541900175	-2.19672310779355	0.0280402274991445	0.180964482714054
NPFFR2	9.12038609839486	1.02431543109171	0.466298806130137	-2.19669323109062	0.0280423626221677	0.180964482714054
ENTPD1	50.8552315974982	-0.562784422310724	0.256199114316911	2.19666810250786	0.028044158531751	0.180964482714054
UBB	1266.09357401522	-0.508868308585774	0.23166206399979	2.19659749118974	0.0280492055684111	0.180964482714054
CAMK2N1	893.126358299715	-0.784899304208178	0.357346042570838	2.19646843871955	0.0280584317861391	0.180970686545239
GM47754	1.72837752472363	3.18629397273531	1.45066054675421	-2.19644353040724	0.0280602128320402	NA
GM45474	3.3411511038745	2.17839772818132	0.992031671863607	-2.19589534282613	0.0280994351581285	0.181181781995742
GM4951	5.6497346007216	1.97919610393588	0.901480859751877	-2.19549431640804	0.0281281581549882	0.181313594088836
PAPPA2	277.636745092937	1.09742269185646	0.500132157499675	-2.19426540645345	0.0282163348698378	0.181828453397539
ATP9A	2126.58131822591	-0.298472354202435	0.136040094593838	2.19400284227643	0.0282352052200137	0.181862899660817
PTPRF	524.461242905767	0.473190141845359	0.215678696042192	-2.1939586548353	0.0282383820171407	0.181862899660817
GM29880	1.55951915527258	-2.78140670859634	1.26781488446272	2.19385869552641	0.0282455695947475	NA
RTL4	4498.90820503569	-0.42121696625082	0.19200811456623	2.19374565081481	0.02825369997814	0.181862899660817
ODC1	173.613676043604	0.618042243678851	0.28173136230688	-2.19372894312576	0.0282549017968717	0.181862899660817
SNAPC1	553.804471944911	-0.237409487937222	0.108244242126606	2.19327590339208	0.0282875066802317	0.182019257648261
CNTRL	415.631994146504	-0.283152661873999	0.129132968568828	2.19272169618773	0.0283274365819633	0.182222643606125
B3GNT6	16.6328119878777	-0.798124853168601	0.364027518106575	2.19248494542365	0.0283445089619893	0.182278917104458
1700112J05RIK	22.4764696730622	0.724773199696282	0.330672408019194	-2.19181637814248	0.0283927680176717	0.182482727948574
GM12681	14.646220377784	0.858077855901574	0.391491920650435	-2.19181497915957	0.0283928690743385	0.182482727948574
CHST4	3.48656556223436	2.21447695832565	1.01042689643445	-2.19162511027764	0.028406587282519	0.182517324449917
SYT6	171.508143552	1.86000217665163	0.848976790041609	-2.19087517876722	0.0284608263809384	0.18281217813535
HERC2	3204.58841479435	0.236281435661924	0.107864552873799	-2.19053831278912	0.0284852193710973	0.18291520485892
ZFP956	409.650425958681	-0.224746339010474	0.102614005627547	2.19021114745509	0.0285089271587449	0.182970488145642
SIX4	15.3281749896102	-0.913096343532025	0.416924718681052	2.19007485672862	0.0285188083765548	0.182970488145642
MPP6	2639.27731356609	0.251089255037774	0.114648772645265	-2.19007364182318	0.028518896471712	0.182970488145642
PCNA	111.726782128028	-0.406526542543903	0.185662394030588	2.18960088641822	0.0285531946829233	0.183084216518404
RGS17	1690.04157866535	0.463269337391153	0.211577269142362	-2.189598813091	0.0285533451801777	0.183084216518404
ZMAT5	289.469703744936	-0.284034130161433	0.12975155044285	2.18906155026284	0.0285923666804585	0.183280753279274
GM35842	25.4064982646021	-2.50847451523745	1.14607013554001	2.18876178468388	0.0286141586663659	0.183366763920812
GM49460	76.761795763248	-0.500609639005343	0.228753842905218	2.18842067371417	0.0286389737264464	0.183383260051714
AREG	5.89345408937196	2.01784013433502	0.922096619448953	-2.18831746237275	0.0286464857719891	0.183383260051714
ARHGEF1	900.351234747409	0.378583960292834	0.173023194207477	-2.18805323775762	0.0286657246023544	0.183383260051714
ADAMTS17	1143.43320873376	-0.419823996872704	0.191871483319096	2.18804790378624	0.028666113096203	0.183383260051714
SLC25A4	969.550818844527	-0.358895981266186	0.164026325016155	2.18803890918631	0.0286667682181137	0.183383260051714
TGM5	3.80366106922604	1.77342043881617	0.810507897006983	-2.18803597764439	0.0286669817398282	0.183383260051714
GM36315	5.32568573849888	1.4692272367089	0.671584901340701	-2.1877014116545	0.0286913591792764	0.183485599284058
DCHS2	220.360127455494	-0.976414563096425	0.446359438494066	2.18750737385697	0.0287055055080025	0.183522468352914
HIPK1	621.942200573363	0.206027374371389	0.094190362879683	-2.18735089315416	0.0287169181106687	0.183541843511183
GM4755	4.27018526092989	1.74105097835029	0.796165214289328	-2.18679609093997	0.0287574129744341	0.183747030026608
PDGFRL	25.717611740518	0.777165106603297	0.355431651693534	-2.18653882652352	0.0287762073148727	0.183775958584007
DDX27	537.416383213598	0.330054451799363	0.150950740189249	-2.18650436152594	0.0287787259434882	0.183775958584007
RBM5	3354.6082232907	-0.24880943600614	0.11381801150259	2.18602866735621	0.0288135080541819	0.183944427365137
CCNO	11.1596421239507	-0.952856832914336	0.43593877272721	2.18575839665124	0.0288332859998139	0.183977746430065
ENTPD7	524.572579824655	0.327160965187472	0.149680566926286	-2.18572772608879	0.028835531157144	0.183977746430065
TMEM191C	1794.15943711386	-0.445612468428154	0.20390464987678	2.18539630507415	0.0288598015575448	0.184078961463897
2700046G09RIK	125.017374242288	-0.374563031901869	0.171477677620926	2.18432531335006	0.0289383519839417	0.184526235699584
EBI3	32.4825622638884	0.872785231340819	0.399800369584587	-2.18305258758937	0.0290319375659522	0.185058980241017
SGSM2	1189.51692249505	0.260466227187254	0.119317945644869	-2.18295936775924	0.0290388023979601	0.185058980241017
HIST1H3I	6.53891414515336	1.31492211932442	0.602638553995012	-2.18194158108129	0.0291138445061213	0.185483227567803
GM12116	30.4722760122405	-0.798241280193714	0.365910401996751	2.18152114790331	0.0291448920082239	0.185627021612588
4930444F02RIK	88.2466985265676	-0.585061123990707	0.268207882709289	2.1813718451551	0.0291559243415429	0.185643290289841
PPP1R15A	46.9936168090844	0.538002080113027	0.246690972709214	-2.1808746149264	0.0291926917778106	0.185804714312886
NAPSA	43.7737435850198	-0.59900987255568	0.274674432120174	2.18079953030941	0.0291982473375642	0.185804714312886
CLIC5	45.1402830972	0.589802936351766	0.270498014201791	-2.18043351664598	0.0292253419558671	0.185900361743702
HCAR2	0.89615692526241	3.86639969010432	1.77327235491902	-2.18037555222637	0.0292296348281914	NA
GM9925	244.084490369873	-0.497962766459984	0.228399814355585	2.18022404205955	0.0292408583055675	0.185900361743702
5430403G16RIK	69.5693728167202	-0.572110474911724	0.262416127243695	2.18016507186858	0.0292452276656899	0.185900361743702
MIR100HG	8512.49350606114	-0.302602240113758	0.138799583347423	2.18013795730444	0.0292472368912204	0.185900361743702
RSPH3B	197.551050095782	0.339191379864841	0.1556167293303	-2.17965884082359	0.0292827596616362	0.186039445496368
FAM43B	50.3492018072087	0.609000440609185	0.279407515956677	-2.17961366759946	0.0292861108200201	0.186039445496368
GSTM7	11.5741668492887	-1.11141500255802	0.509975551939086	2.17934957535135	0.0293057090068999	0.186109950732044
RSF1OS1	1320.35020284624	-0.326072263750807	0.149643884317712	2.17898823755815	0.0293325420302194	0.186208449718011
FCF1	417.70650511787	-0.323299032314757	0.148384460194466	2.17879306155817	0.0293470446330291	0.186208449718011
GM47712	17.5813077395524	0.906220007907069	0.415931968091244	-2.1787697927279	0.0293487740409403	0.186208449718011
GM26549	604.901915529016	0.270615994267958	0.124216258713105	-2.17858754620024	0.0293623221718597	0.186208449718011
NR4A2	572.926207586835	-0.729807804050651	0.334994196235011	2.17856850134402	0.029363738269	0.186208449718011
MIIP	296.968029859931	-0.305990108848106	0.140467510266445	2.17836927747698	0.0293785552584015	0.186248472638453
STRA6	41.9493287251713	-0.877039998062802	0.402680553202115	2.17800435379504	0.0294057126159891	0.186366682822667
JMJD1C	5549.69161431297	0.429902565839533	0.19740506815285	-2.17776863513282	0.0294232661070202	0.186388167369615
RPL5	848.153148661968	-0.341009468068216	0.156589398794238	2.17773023393692	0.0294261266199369	0.186388167369615
RTL6	34.8092075507086	-0.79150062827542	0.363481406638057	2.17755465292224	0.0294392087332982	0.186417106313774
NDUFB7	246.839410358888	-0.552511913087645	0.253756864652515	2.17732794675027	0.029456107457544	0.186470189360463
OTOP1	1.72795363576637	4.77734155044083	2.194150976664	-2.17730757876303	0.0294576260998903	NA
LSM14A	705.548005454761	0.19694909643866	0.0904786455087671	-2.17674673765509	0.0294994690241137	0.186690714803762
LGI3	258.987390037809	-0.587558422118565	0.269971137780593	2.17637495233315	0.0295272351479062	0.186779113348619
DMAC2L	320.415245090512	-0.307065527061605	0.141097558537048	2.17626392862764	0.0295355311127857	0.186779113348619
GM16168	1060.98068319948	-0.401747024847295	0.184607967087906	2.17621715457162	0.0295390267856906	0.186779113348619
EML6	8552.11234666986	-0.409314595016719	0.188135257302302	2.17564002030209	0.0295821883779894	0.186963048271326
5730409E04RIK	90.5805648925535	-0.457423477457532	0.210251656295235	2.1755998764415	0.0295851925953393	0.186963048271326
NMT1	1211.9193514106	0.246029322351751	0.113099514252526	-2.17533491613785	0.0296050278219623	0.187034418412438
BMP8A	8.13410521151354	1.23605098912391	0.568317443921899	-2.17493058209519	0.0296353187665458	0.187171783972037
HPS1	298.599046156412	-0.299416462801175	0.137688875242664	2.17458717905481	0.0296610659534202	0.18728038096368
GM15477	37.0526002994141	0.71557280827614	0.329096153407227	-2.17435786127431	0.0296782701271732	0.187290807219746
PLCB2	24.4755937732633	-0.75410212962633	0.346837118297508	2.17422556538335	0.0296881993025888	0.187290807219746
ZBED3	106.991874082076	0.48925936681817	0.225027203895553	-2.1742231976773	0.0296883770315449	0.187290807219746
LRRN2	1665.48110933048	-0.45963122645155	0.211452661320309	2.17368380980223	0.0297288893750752	0.187492364817403
SLC30A1	120.578409909958	-0.628260623347334	0.289057087260714	2.17348285524193	0.0297439948191902	0.187530688089394
FNDC1	187.037879130862	-0.860891117811459	0.396107925506912	2.17337513938846	0.0297520943701217	0.187530688089394
TMEM159	148.804873339782	0.335828584750355	0.154538238820203	-2.17310995203636	0.0297720428639325	0.187552232982538
BEND4	149.176199453097	-0.451051169740425	0.207569037388602	2.17301759171328	0.0297789932906286	0.187552232982538
ATCAYOS	98.947880272432	0.462183755757377	0.212695017581008	-2.17298816405677	0.0297812081143665	0.187552232982538
TRO	1550.16054570504	-0.317642574638783	0.146205003071992	2.17258348185509	0.0298116802179477	0.187690155759747
BC025920	117.88550881369	0.686709725064055	0.31610133003615	-2.17243541805257	0.0298228359480304	0.187700554323645
GABRA5	2092.51290501345	-0.602500877621193	0.277351855163668	2.17233404574003	0.0298304758207191	0.187700554323645
GM15396	388.633546407074	0.386026538947663	0.17773085428224	-2.17197256214526	0.0298577325473438	0.187818089511401
GM14120	21.3145444326332	-0.833162929516742	0.383663277254922	2.1715993656676	0.0298858949137796	0.187845569622763
LAMTOR5	173.272141935912	-0.465284085070745	0.214260677545982	2.17157945358822	0.029887398172027	0.187845569622763
SLC10A7	599.124522257936	0.318866323312329	0.146836523102868	-2.17157364240328	0.0298878368984658	0.187845569622763
KCNH1	2644.58919308158	0.750399711823247	0.345619665481555	-2.1711719174825	0.0299181793076001	0.187982316297997
TRIP10	36.4644419061433	0.80244823081169	0.36967315476803	-2.17069652059324	0.029954120390156	0.188154152089284
2310022A10RIK	249.667247588384	0.380651731709793	0.175386725098056	-2.17035657343494	0.0299798439194134	0.188250229841977
TMEM218	314.48052676838	-0.494405379348283	0.227808529767247	2.17026719698959	0.0299866101150301	0.188250229841977
VPS37D	420.92918046418	-0.342416183606078	0.157788744189194	2.17009258401543	0.029999832883424	0.188279260718927
LRRC17	20.8559287863956	0.789283459860616	0.363728615160225	-2.1699790089733	0.0300084361739805	0.188279291375831
XYLB	113.884275008847	0.552469803732112	0.254701118941022	-2.16909060324953	0.0300758059618737	0.188642076578758
MCL1	409.949008660822	0.360992545016051	0.166433521072974	-2.16898941204141	0.0300834877569084	0.188642076578758
DDO	139.580641434874	0.524260740313195	0.241725189265984	-2.16882957835363	0.0300956247525059	0.188650711572745
B4GALT5	466.440058206064	0.428064822067798	0.197379690646626	-2.16873793177725	0.0301025858474302	0.188650711572745
PPP1R37	541.920879907289	0.25824942519492	0.119084079824752	-2.16863098388104	0.0301107109168719	0.188650711572745
WDR72	60.0020655341878	1.23281395451461	0.568546460085997	-2.16836097146421	0.0301312327469666	0.188671346977839
TRP63	48.8751586807778	0.900937749918804	0.415493467886408	-2.1683559900516	0.0301316114635724	0.188671346977839
RARS	430.748709104786	0.245825078642196	0.113375003603549	-2.16824759275686	0.0301398534835128	0.188671346977839
D130040H23RIK	1086.13657099731	-0.267497058661995	0.123398947198386	2.1677418222373	0.0301783355069553	0.18869527034886
ZFP143	330.089204669784	0.330911104253456	0.152665274168047	-2.16755975487394	0.0301921986041118	0.18869527034886
GPC5	9210.26952974577	0.692595772721706	0.319529669015905	-2.16754761726753	0.030193122988543	0.18869527034886
HIST1H1D	10.4355072274452	1.09844938284843	0.506783070243415	-2.16749423440849	0.030197188846859	0.18869527034886
GM29773	26.5003983378553	0.739288057548802	0.341090210722912	-2.16742678126688	0.0302023270286512	0.18869527034886
CMBL	32.6014127305467	-0.738704715590247	0.34082499555788	2.16740181975531	0.0302042286395598	0.18869527034886
6330403L08RIK	38.5349990684078	-0.505925657947409	0.233432269831722	2.16733384082725	0.0302094079129169	0.18869527034886
COX5B	469.073706560893	-0.497011448891688	0.229323738540977	2.16729175991032	0.0302126144149016	0.18869527034886
TMEM65	560.41343338828	0.381492281677646	0.17604619539408	-2.16700100120695	0.0302347777791838	0.188779848597316
GM14051	31.7886001717238	0.666098755685664	0.307418490702071	-2.16674915736022	0.0302539861102022	0.188845933254018
GM816	21.5979207288349	-1.00576425964192	0.464241380610616	2.16646835385298	0.0302754155800803	0.188863641210404
PEA15A	585.057756467797	-0.333098575063971	0.153758680601916	2.16637248550779	0.0302827347416179	0.188863641210404
TRIM41	468.853498456904	0.200404895439795	0.0925082718762424	-2.16634568320438	0.0302847812613077	0.188863641210404
POLR2M	224.929300678107	-0.39312232810967	0.181492012766996	2.16605856156529	0.0303067122094857	0.188863641210404
GM16008	165.740225142075	0.423972955178467	0.195735194051087	-2.16605377093202	0.0303070782437249	0.188863641210404
HELZ2	16.0971717173714	1.0291662391532	0.475163748485875	-2.16591910143119	0.0303173693871545	0.188863641210404
BMP8B	79.6781463216475	-0.468265405826095	0.216203020064757	2.16585968912849	0.0303219104974137	0.188863641210404
GM36539	27.8491848244573	0.766435917449377	0.353879818254039	-2.16580849744637	0.0303258237427857	0.188863641210404
S100A2	6.9543400333575	1.58523872739794	0.732057226168568	-2.16545738602259	0.0303526754463634	0.188977120912431
EXTL2	213.92927851031	-0.583629639597468	0.269563850143768	2.16508867671313	0.0303808949560729	0.189074909646938
CLEC4A2	3.08936559823382	-1.80979807542845	0.835966847519665	2.16491608584499	0.0303941121012797	0.189074909646938
TSC22D3	49.7432276580103	-0.686689983263155	0.317194297009944	2.16488754601294	0.0303962981800839	0.189074909646938
ULK1	264.123834199583	0.40117324795081	0.18532598244222	-2.16468971411435	0.0304114553157178	0.189074909646938
CNOT1	1665.27311038857	0.167186525327574	0.0772335292457267	-2.16468840619275	0.0304115555453494	0.189074909646938
GM40638	4.57536636543329	2.99372028546595	1.3830810347345	-2.16452992289105	0.0304237026576321	0.189096740588751
GM14418	54.550224743622	-0.486511424781993	0.224865682038884	2.16356457940019	0.0304977824305418	0.189503388729164
MTA2	226.417657793099	0.398679208009261	0.184288199269641	-2.16334637588995	0.0305145486650509	0.189553779324431
HES1	543.264906517694	0.827375170951687	0.382515721738799	-2.16298343814653	0.0305424534666376	0.189673313544799
FUCA1	328.833071826285	-0.335803393800091	0.155264229667449	2.1627865897981	0.0305575974980598	0.189713556114266
KRT24	47.7925130230608	-0.581629732806493	0.2689409651137	2.1626669353276	0.0305668059642744	0.189716935997652
SLC50A1	1046.82653233054	-0.485532473626469	0.224550751564881	2.16223936122601	0.0305997310376602	0.189867472522427
A330040F15RIK	386.73872756402	0.376485845854478	0.174130869295048	-2.16208560480198	0.0306115783974201	0.189887176251645
BC029722	101.841453568276	-0.549310428912175	0.254084304180483	2.16192192856583	0.0306241944348262	0.189911635666777
L3MBTL1	337.252456180392	-0.308760427306408	0.142834450186015	2.16166636903286	0.0306439016944108	0.189980043998447
BTF3	322.17237364378	-0.48104248311844	0.222591188169647	2.16110299367204	0.0306873843852431	0.190195770134069
ARSA	185.394501901685	0.348240473265542	0.161170425087498	-2.16069711968859	0.0307187435597145	0.190257807091791
POMK	110.480031274166	-0.359068534697332	0.16618402131375	2.16066822705789	0.0307209769492651	0.190257807091791
TAF15	2772.89123356847	0.222276457113086	0.102875471049871	-2.16063610542627	0.030723460103054	0.190257807091791
ATOH8	15.020472644062	-0.85811313744799	0.397239001412483	2.16019357212346	0.0307576875635948	0.190415913084545
GM46526	15.4896374064663	0.796264961380884	0.368767119546057	-2.15926236146288	0.0308298184156786	0.19080851719845
TRIB1	31.6117030351756	0.731256202951419	0.338772944598163	-2.1585436930886	0.0308855851540429	0.191099649086769
TCF15	25.8372988084562	0.978923706462792	0.453792022937652	-2.1572078330634	0.0309894744210764	0.191688282880878
SLC25A14	511.593068563409	-0.265204810502637	0.122953101329636	2.15695909769389	0.031008851554411	0.191753974156153
GM36618	3.43357644927128	1.66413713721522	0.771635440696898	-2.15663647552562	0.0310340001536277	0.191855308120832
FLVCR1	628.550141376379	-0.259270539956562	0.12023160870947	2.15642577471511	0.031050433861358	0.191889346828593
YPEL3	849.630662829744	0.32251437849959	0.149565559974609	-2.15634119615734	0.0310570327058745	0.191889346828593
ATP5F1	807.015160673781	-0.346538777802509	0.160825006355077	2.15475681087433	0.0311808695656606	0.192600141291755
2210016L21RIK	550.236336724878	-0.337879043452756	0.156824151646634	2.15450898286437	0.0312002782806972	0.192665677809483
DIP2A	1388.66140544825	0.291629479646877	0.135367321514462	-2.15435657870884	0.0312122189989045	0.192685074547226
1810012K16RIK	14.1578098934822	0.843282554215645	0.391597459405649	-2.15344235250031	0.0312839300850317	0.193073341903027
MAGEH1	150.72175238358	-0.442621114374023	0.205582767791597	2.15300688442291	0.0313181374865697	0.193226995510749
TGFBR3	959.81517410605	-0.55551284515239	0.258029930957275	2.15290080143599	0.0313264755018112	0.193226995510749
NLRC5	11.2286246773855	1.01449518646204	0.471309628307215	-2.1525025705623	0.0313577930416452	0.193279866998248
ACSM3	24.1431800126805	-0.648576843029704	0.301334351071982	2.15234951051025	0.0313698370832179	0.193279866998248
GM16033	37.5474887206894	0.913456936411329	0.424404438385049	-2.15232653995616	0.0313716449404582	0.193279866998248
ITPA	325.29141970556	-0.261410829692605	0.121460301093094	2.15223268294259	0.0313790327211507	0.193279866998248
GM43262	136.922576086515	-0.568445798738561	0.264119349577383	2.15223079887229	0.031379181037529	0.193279866998248
GM12299	11.331737216072	1.61566630377042	0.75080980370358	-2.1518982514622	0.0314053690100298	0.19338677311941
SOS1	1405.18452193192	0.190868840743425	0.088706205226959	-2.15169660628677	0.0314212576146489	0.193430215908903
SPINT1	11.6914999599792	0.953080841267083	0.44298460914719	-2.15149876900216	0.0314368528781505	0.193468958616282
GM45435	424.308981120395	-0.254645255362279	0.11837217813054	2.1512255614783	0.0314584003984518	0.193468958616282
GJB6	64.9626679302172	0.655442693124176	0.304694021148119	-2.15115049075922	0.0314643233463255	0.193468958616282
PUSL1	163.065525762437	-0.32059974132246	0.149042814121872	2.15105802457746	0.0314716200803934	0.193468958616282
AC154200.1	176.394927432823	-0.332072966247956	0.154376671287311	2.15105665563894	0.031471728117605	0.193468958616282
GM50145	41.3823647089641	-0.7045257037363	0.327609677411022	2.15050333465088	0.0315154225059879	0.193617336637173
DTX3L	23.2376145086051	0.796665334408678	0.370479628358087	-2.1503620534802	0.0315265874658189	0.193617336637173
TULP4	2552.03669364198	0.367895697581713	0.171088769425212	-2.15032055474881	0.031529867610867	0.193617336637173
4930471G03RIK	50.3932706108997	-0.813547200901541	0.378340679099114	2.15030327386079	0.0315312336141096	0.193617336637173
BC053393	9.41094277494182	1.25918994179923	0.585645109989372	-2.15009042220481	0.0315480630734657	0.193666368690686
AK2	497.214968056527	-0.272096398058814	0.126576718404249	2.14965596745696	0.0315824378512165	0.193823049783657
KRT77	32.8544242332006	-0.665008596864247	0.309410815622122	2.14927392091042	0.0316126925452477	0.193954364993916
RAMAC	250.476189494685	-0.364407717940887	0.169649978236009	2.14799743406947	0.0317139593012361	0.194521167176237
TMEM9	390.276756465921	-0.312631568334473	0.145563166350262	2.14773816874938	0.0317345613917217	0.194566812403846
CCDC39	1037.34313451518	-0.334821105142582	0.155900663464841	2.14765670460467	0.0317410371744819	0.194566812403846
A230087F16RIK	96.1239004283528	0.448970450646167	0.209082246746008	-2.14733894261033	0.0317663076785482	0.194566812403846
H60B	3.62350846884227	2.19258654581099	1.02113076016949	-2.14721427591416	0.0317762266970676	0.194566812403846
LGI2	140.38514068406	-0.831442036457607	0.387227707859458	2.14716565881534	0.0317800956022415	0.194566812403846
PLCE1	145.567774060155	-0.818650209103405	0.381309201373875	2.1469458543192	0.0317975924885714	0.194566812403846
SAR1B	819.53416484417	-0.203477426142216	0.0947762165243934	2.1469249734172	0.0317992550804759	0.194566812403846
GM43192	487.520379211198	-0.384493302516145	0.179098726860327	2.14682320336089	0.0318073593448711	0.194566812403846
ABRAXAS1	216.18486907375	-0.348613635935084	0.162389850109895	2.14676986091904	0.0318116078758423	0.194566812403846
GM49171	305.955416600696	-0.531819182070321	0.247733602080034	2.14673818006534	0.0318141313706003	0.194566812403846
GM21119	9.47720423878333	1.06512158328457	0.496172659838622	-2.14667527959116	0.0318191421298887	0.194566812403846
BCAR1	237.140684566228	0.36025043214931	0.167886672335388	-2.1457952983286	0.0318893139228512	0.194941459231902
TPP2	1547.36989067662	0.214606537416207	0.100040900621789	-2.14518797894014	0.0319378203518129	0.195035144673997
4921524L21RIK	7.00362297853946	2.28886450116181	1.06697790790379	-2.14518452932037	0.0319380960525269	0.195035144673997
D730003I15RIK	165.668896638581	0.366395315439286	0.170800819387328	-2.14516134497227	0.0319399490462915	0.195035144673997
MANEA	386.682156602503	-0.29471151292847	0.13738456565284	2.14515736558926	0.0319402671051265	0.195035144673997
B3GAT1	978.172110677908	-0.421681029841121	0.196632361350157	2.14451490561212	0.0319916524086246	0.195275239351434
ADGRE1	14.5690180826681	1.01332827827985	0.472559281444536	-2.14434107649367	0.0320055678023035	0.195275239351434
GM20234	5.42107137382029	1.52906029344119	0.713095802720018	-2.14425647663157	0.032012342079427	0.195275239351434
TAGLN2	12.4716491996448	1.01776339985153	0.474676021470547	-2.14412220928814	0.032023095969899	0.195275239351434
PEX16	253.818918034644	-0.304882296771622	0.142195352867466	2.14410872523935	0.0320241761205188	0.195275239351434
GM13184	57.2803039955011	-0.464036057881756	0.216592387632888	2.14243936711327	0.032158142882198	0.196037543065559
GM2895	8.46128603990421	-1.19920149642945	0.559862076935187	2.14195878919707	0.0321967984031029	0.196218562380391
EBP	139.56476895526	-0.545770392175582	0.254821784259228	2.1417729012539	0.0322117610672164	0.196238585192805
GM46392	31.2195529483644	1.13994019995251	0.532260676812582	-2.14169531887831	0.0322180076616949	0.196238585192805
RPL35A	853.901327774257	-0.607477122968675	0.283712260157228	2.1411733233947	0.0322600634549668	0.196440102745664
LANCL3	37.3710173171664	0.824072919298715	0.384902633439323	-2.14099059789526	0.032274796275508	0.196475177660494
GM50128	6.37341345368166	1.39065502825866	0.649581963132529	-2.14084612440962	0.0322864489874337	0.19649148790379
JTB	346.305199739576	-0.305330882365365	0.142632142934414	2.14068775861949	0.0322992263440084	0.196507823276985
NFE2L1	560.666704520069	-0.414225494928617	0.193509925965875	2.14059042636224	0.0323070815087521	0.196507823276985
SLC9A2	482.2926133419	-0.940539306194743	0.439459354836566	2.14021910295783	0.0323370640658503	0.196613022736277
TM7SF3	364.221866442941	-0.336172366647361	0.157078597762362	2.14015385568913	0.0323423349269794	0.196613022736277
KCNQ1	95.604451747783	0.509254479611431	0.237973756706559	-2.13996066902193	0.0323579454153352	0.196653325217762
ARHGEF6	244.333452607751	-0.75420773362781	0.352495069200645	2.13962633672616	0.0323849764582319	0.196731936703549
OAS1C	27.0392105294852	0.905934449436455	0.423417260960595	-2.13957845596844	0.032388849240366	0.196731936703549
CTLA2A	56.6076369152655	1.09238969567156	0.510616526935677	-2.13935436486406	0.0324069798759167	0.196787475968649
OLFR1431	1.60230098055367	3.07920576550085	1.43935364705479	-2.13929757415873	0.0324115760467053	NA
TPR	2126.62025802348	-0.273827589058119	0.128011960442262	2.13907816200991	0.0324293387014682	0.196868652494053
DCAF12L1	54.1534428792853	-0.586602043475837	0.274256683597799	2.13887966477454	0.032445415359844	0.196911657465217
KCNQ2	2802.15927124583	0.31469216507992	0.147139746590441	-2.13872982910495	0.0324575553495225	0.196919999831463
CEP112OS1	18.1890846137738	-0.894426272806793	0.418221844907602	2.13864073265805	0.0324647759689264	0.196919999831463
FNDC5	200.642742323331	-0.47510845694643	0.222178461931471	2.13840915458751	0.0324835501249122	0.196979312402438
GM35339	68.825863771007	0.52063351735095	0.243489941744009	-2.13821365113436	0.0324994069318466	0.197020906308595
TMEM251	172.284885313076	0.481452091791137	0.225190571958572	-2.13797623765399	0.0325186718730109	0.197083132577725
FAM173A	1033.81033069939	-0.237204563667395	0.110982340840612	2.13731808025259	0.0325721292763908	0.197352494400977
SSBP4	1503.23367412929	-0.4413759958751	0.206569016674449	2.13669989324055	0.0326224087050055	0.197573259908465
GM15234	24.7152954131748	0.756426410901997	0.354033839712418	-2.13659352878935	0.032631066416976	0.197573259908465
POLE	44.6382189230608	0.694183506194494	0.324910530095922	-2.13653742151586	0.0326356341548576	0.197573259908465
HIST1H3D	11.7491855368641	1.44854558916738	0.678061380470409	-2.13630451591631	0.0326546010404858	0.197607599674535
GM671	6.29651273036261	2.95725461164305	1.38441818257705	-2.13609922844138	0.0326713266449685	0.197607599674535
GM26803	216.370561623066	0.310005119335978	0.145131158455733	-2.13603420957005	0.0326766255260937	0.197607599674535
TMEM74B	41.8514114865703	-0.582429110218483	0.272676904929205	2.1359678787967	0.0326820320824668	0.197607599674535
GXYLT2	223.005399907737	0.90298980811091	0.422767319764637	-2.13590257783791	0.0326873554479732	0.197607599674535
TMBIM4	419.714135997706	-0.380234111076549	0.178032730002015	2.13575397665499	0.0326994722553516	0.197607599674535
GM48236	107.887335949289	-0.308121098275706	0.144272212782619	2.13569260727958	0.0327044773814	0.197607599674535
4931415C17RIK	166.076522048557	0.640461131164347	0.299916117229775	-2.13546753365599	0.0327228394142516	0.197664004042446
GM16582	25.1105258235998	0.584007168538515	0.273573775304555	-2.13473374006105	0.0327827653350291	0.197971376872899
TTC39B	902.130126154776	0.269894564818912	0.126446253031334	-2.13446075584408	0.0328050828084504	0.198051529709578
CRISPLD1	320.643723148563	-0.566105969168553	0.265268911449097	2.13408335743551	0.0328359579530607	0.198173613436716
ANP32A	952.752172861208	0.341817355908344	0.160185154407161	-2.13388910585002	0.0328518594648509	0.198173613436716
GM39043	15.5087686497502	1.0607109865706	0.497093815784662	-2.13382454757815	0.0328571456900878	0.198173613436716
BC030500	63.9340992303347	-0.567200490475347	0.265820656837664	2.13377130740345	0.0328615057034624	0.198173613436716
4930430E12RIK	1.10956967183003	3.37490304460776	1.58183809153414	-2.13353254209135	0.0328810650743243	NA
MYBPHL	16.473008746889	-0.971810355713035	0.455581012004483	2.13312304531136	0.0329146337706074	0.198439354536066
GRK4	570.217471030298	0.422143427515448	0.197924585143764	-2.13284987920435	0.0329370430043602	0.198507553271261
MTREX	988.354054762821	0.169328616095189	0.0793939706807608	-2.13276417142621	0.0329440767496809	0.198507553271261
SRSF6	820.595583436134	0.383181545678837	0.179673718680225	-2.13265216801577	0.032953270426098	0.198508325315067
FCGR1	20.1813948516991	0.8705783693858	0.408260856650841	-2.13240714901637	0.0329733901986405	0.19857489691409
2900097C17RIK	599.336033949299	-0.673569537232949	0.315971908774376	2.1317386721043	0.0330283357722431	0.19881235050645
ZC3H13	2111.68359834967	-0.25709700917778	0.120606192035454	2.13170654705856	0.0330309782683686	0.19881235050645
TRRAP	1266.04995681496	0.199165985962556	0.0934770642740705	-2.13064014696279	0.0331187994531754	0.199229400751633
DDX47	455.111483747529	0.250556792664561	0.117597840910795	-2.13062408904789	0.0331201233955125	0.199229400751633
ZFP703	40.4687530011414	0.838869275971102	0.393747242225642	-2.13047657484386	0.0331322877603395	0.199229400751633
RPL17	912.780127779508	-0.526724572086394	0.247239368405322	2.13042354655625	0.0331366615306867	0.199229400751633
CLVS2	1904.82571317367	-0.400206109184517	0.187869473794527	2.13023489714046	0.0331522253306968	0.199268261890274
TSPAN6	73.0454311984644	-0.492320327636585	0.231140525099326	2.1299611023425	0.033174824854319	0.199301070060355
CYLD	1846.16564928557	-0.194148462705484	0.0911517281743807	2.1299482367911	0.0331758871247199	0.199301070060355
CASP8	38.4605830651144	1.16754402500053	0.548306318044555	-2.12936452960161	0.0332241127252576	0.199536038492859
PSMD5	486.380181933832	0.299439947734366	0.140634768488955	-2.12920283477328	0.0332374824784954	0.199561599624791
NOL8	313.514657926029	-0.280654844045954	0.131827664094608	2.12895256829051	0.0332581848655077	0.199631160635971
4930478M13RIK	64.9578698500228	-0.443025606355914	0.208171060375064	2.12818057206276	0.0333221149832733	0.199960085444981
MKLN1OS	1104.18961731223	-0.320419155852415	0.150581961396107	2.12787210952546	0.0333476885945091	0.200058722507936
GM26820	57.8562376883455	-0.622815705873123	0.292760789632622	2.12738771013249	0.0333878824414914	0.200223906029109
KIF26A	41.4899332455308	-0.591523881005315	0.278060613003041	2.12731991998754	0.0333935107466003	0.200223906029109
PGGHG	17.7449409570814	0.72083789260644	0.339021827429736	-2.12622856195251	0.0334842329919137	0.200712907151365
4930527G23RIK	1.0276905484075	-3.13953170363957	1.47671101603878	2.12602985251728	0.0335007739495058	NA
DNAJC19	1600.60075564648	-0.240253121482256	0.113029222626062	2.12558412683323	0.0335379024433295	0.200979597646849
PMEL	6.7888665607706	1.21405029821435	0.571540937031784	-2.12417032543522	0.0336559036333821	0.201628135869613
1700001O22RIK	47.3721793920979	0.641519344179117	0.302038094674026	-2.12396831886877	0.0336727928207205	0.201628135869613
GM15246	157.299842332977	-0.520889764363728	0.245244980982002	2.12395687886454	0.0336737495033645	0.201628135869613
EEF1G	554.347732872155	-0.268576290941989	0.126485656821295	2.12337349302338	0.0337225665990905	0.201865238059126
PIGX	247.70642536924	-0.251666807166065	0.118531821566789	2.12320036796412	0.0337370651568024	0.201896834036213
GM7160	72.2983558323559	0.377055138765028	0.177601432147454	-2.12304109379015	0.0337504084638443	0.20192150112918
PSMD2	380.996657319597	0.409658813658271	0.192985876172055	-2.12273986979774	0.0337756560564946	0.202017356096439
ACTN3	14.9393909408109	0.782628497189751	0.368738106979459	-2.12245081909407	0.0337998985077227	0.202107148449919
ZFP112	441.038892143256	-0.338069813964654	0.159292191004161	2.12232509223143	0.0338104477615444	0.202115035390264
GM35239	7.25996753333764	1.30514133306179	0.615012461295906	-2.12213803003552	0.0338261486360685	0.202153705426854
EPB41	904.123464007477	0.860840582004054	0.405678753226956	-2.12197600972822	0.033839752683238	0.202179826604328
IFRD2	59.7566212220527	-0.482361791087911	0.227364606424319	2.1215342118276	0.0338768720496773	0.202346390417836
ING1	85.6783204374766	-0.379902804084267	0.179084182167595	2.12136437448584	0.0338911508546168	0.202376474028782
1700017M07RIK	1.71476507235492	3.81272085365794	1.79734200615107	-2.12131071360353	0.033895663377737	NA
GM44644	482.273295280385	-0.272875532784451	0.128661459040045	2.12088013629256	0.0339318906664029	0.202564506521872
AU019990	4.67741130410165	1.40765442130041	0.663964708752326	-2.12007415867865	0.0339997918213059	0.20288174391785
TMSB4X	3000.99633441845	-0.640104259639891	0.301931777832676	2.12002944583933	0.0340035621399511	0.20288174391785
HEXIM1	142.860944712593	-0.389548724458283	0.183780569800324	2.11964042162631	0.0340363808959828	0.203022195749479
SEMA6D	3946.21580653074	0.378671263475811	0.178661410581337	-2.11949106549462	0.0340489880291682	0.203022195749479
GRHL3	31.198054929698	0.857180969366487	0.404441135131247	-2.11942083756717	0.0340549173397194	0.203022195749479
B130024G19RIK	335.053225771979	-2.31675597034352	1.09318357771774	2.11927439962121	0.0340672838649988	0.203040640934099
DPP9	271.60533294952	0.306631281500911	0.144736599288603	-2.11854695362499	0.0341287728012846	0.203351765450267
ARRDC4	47.2169805804508	-0.476908395865042	0.225128414271786	2.11838384509427	0.0341425729123309	0.203378650451934
SMARCA5	1273.04327949419	0.243703954079972	0.115054207618089	-2.11816637674759	0.0341609796585338	0.203432953925187
RUBCNL	16.0741006982062	0.76027623486762	0.358965572634625	-2.11796420834338	0.0341780990084164	0.203479563346192
GM14549	11.2789358566624	-1.08719522620948	0.513659015390823	2.11656992992185	0.0342963644151431	0.204128157542372
STK35	191.195514543494	0.406087975845997	0.191898783757411	-2.11615711102867	0.0343314475447919	0.204247580324011
MYCBP2	11977.5484575153	0.221298693309477	0.104577852633254	-2.11611433718718	0.0343350844030089	0.204247580324011
RPL18A	511.388249493232	-0.517296646800817	0.244484614871127	2.11586584731925	0.0343562188378415	0.204317795733899
MISP	20.0664754073395	0.807520976117589	0.381684411111007	-2.1156771212297	0.0343722777001812	0.204327019242387
KYNU	5.47619154404452	2.17984721430699	1.0303545317859	-2.11562830759688	0.0343764323372588	0.204327019242387
MMUT	215.985129505078	-0.458335000283309	0.216691123949525	2.1151535509598	0.0344168623184289	0.20451181389054
LDC1	2.30560257958679	2.2395826292038	1.05897037140908	-2.1148680734323	0.0344411929619101	0.204584379744943
GM17234	34.4509280030285	-0.817082298310011	0.386365499201553	2.11479104629828	0.0344477603379277	0.204584379744943
OSR1	14.9796737729286	-0.874163546478652	0.413394174214661	2.11460054593012	0.0344640070998848	0.204617166577372
HDAC10	67.8394753561638	0.482201250723562	0.228044269381837	-2.11450720524866	0.0344719700189032	0.204617166577372
INPP5A	643.6415675263	0.285148319616633	0.134882464682164	-2.1140503347752	0.0345109684431631	0.204751188978788
PELI2	144.58959432564	0.411679010891032	0.194737186180168	-2.11402361801691	0.0345132501493678	0.204751188978788
FBXW19	1.09659130872567	4.145038335058	1.96086767973404	-2.11387967576691	0.0345255455473569	NA
POMGNT2	137.958506601656	-0.542575198576101	0.256744444955759	2.11328895030073	0.0345760439022243	0.205068156372428
TVP23B	328.844385687555	-0.390131467234476	0.184637278954625	2.11296152891395	0.0346040607912999	0.205158440048038
4921516A02RIK	27.0632014589093	-0.611822821246197	0.289569530742912	2.112870161707	0.0346118823870342	0.205158440048038
TMEM130	904.118200658902	-0.339273721657985	0.160590331200825	2.11266593151059	0.0346293712104583	0.205158440048038
LGALS7	3.14917828664008	1.78348925840514	0.844222917014001	-2.11258095754295	0.0346366500007941	0.205158440048038
PMS2	523.887125202349	-0.338733906029698	0.160345545764245	2.1125245756919	0.0346414803384285	0.205158440048038
RPS24	1059.21844437338	-0.544408804270936	0.257713856560845	2.11245453207675	0.0346474819060896	0.205158440048038
EMILIN2	13.433568482937	1.24275048661943	0.588332550819811	-2.11232658279355	0.0346584473150333	0.205167888850307
CYHR1	610.982553804683	-0.260252863672536	0.123224210666614	2.11202702995319	0.0346841309511001	0.205264436604389
GM28375	2037.56629522971	-0.270541861659923	0.128103252627178	2.11190470274231	0.034694623949861	0.205271056641477
PCK2	302.119377745461	-0.486296896028048	0.230289869966035	2.1116729802304	0.0347145081049128	0.205333220954423
ARSB	1846.07052157554	-0.428827205694168	0.203100098639854	2.11140816063602	0.0347372442439222	0.205412216367584
NACC1	235.78512913163	0.266818556635884	0.126379130333615	-2.11125488782474	0.0347504093211885	0.205420050892183
FAT4	278.684889359905	-0.464311241988976	0.219942020465939	2.11106200172823	0.0347669829615691	0.205420050892183
LRP4	76.982922061365	-0.522707506574372	0.247613313376344	2.11098304629492	0.0347737691141979	0.205420050892183
GM35288	39.7721955141656	0.813009630668293	0.385138122450742	-2.11095600065474	0.0347760939241596	0.205420050892183
4930463O16RIK	8.39582974186643	-1.02918163016724	0.487815363226001	2.10977699300222	0.0348775690662649	0.205963896937433
VARS2	161.485718217186	0.435051399327479	0.206218256213357	-2.10966481492002	0.0348872371984105	0.205965444306712
NLRP10	1.75472976170346	-2.60233248440731	1.23365522923124	2.10944875257325	0.034905865103883	NA
C2	43.8538049083894	-0.517137165221895	0.245174741941199	2.10925954740445	0.0349221844806897	0.206062310796479
GM34667	35.8549233391897	-0.561899099761134	0.266397041322299	2.10925428064842	0.0349226388435724	0.206062310796479
LRRC9	21.0736902375512	1.32007668232215	0.62588171766437	-2.10914721594415	0.0349318764066552	0.206062310796479
ACVR1	2235.18620172554	0.570918400792973	0.270742547293072	-2.10871326469042	0.0349693391715797	0.206227745715077
GM36246	6.22990566307222	1.35322658408246	0.641771707648619	-2.1085793716905	0.0349809050005834	0.206240408400047
RCN2	992.916555159988	-0.28060297563558	0.133095192705791	2.10828783467677	0.0350060995960153	0.206333395115463
GPR18	421.064140919161	-0.542836683253689	0.257509991239528	2.10802183107823	0.0350291011112804	0.206413408781945
SNRPD2	201.032995257846	-0.604968532479907	0.28704024604722	2.10760874410756	0.0350648466039516	0.206552194043757
1700010I14RIK	46.1343994201455	0.977987687328096	0.464058199994662	-2.10746774292394	0.0350770549303557	0.206552194043757
IL18BP	143.537435453459	-0.32157281973269	0.152590561729357	2.10742274022851	0.0350809521691891	0.206552194043757
GM43608	1.21970476778997	3.44663075435616	1.63559466009857	-2.10726461661868	0.0350946486240396	NA
TMCC3	690.287510806006	-0.869454739308906	0.412600729128807	2.10725449066639	0.0350955258759342	0.206579505746822
ANXA5	90.1161881907278	0.793063932221313	0.376367799940951	-2.1071513884709	0.0351044590986859	0.206579505746822
GM28294	283.966484971055	0.348348032291889	0.165328805903453	-2.10700144108774	0.0351174546565377	0.206600457983398
BARX2	50.3695364611264	1.07381387733516	0.509841332124968	-2.10617266524785	0.0351893566478419	0.206967859929571
1700015H07RIK	132.598788036705	-0.451364445925813	0.214330140747092	2.10593080540371	0.0352103633198463	0.207035801722523
GM16035	18.8128068315267	0.919879331726417	0.436844139369207	-2.1057380626754	0.0352271116005186	0.207037722179967
SPOCK3	2262.20104686797	0.578962147035881	0.274948736224105	-2.10570943146282	0.0352296000750129	0.207037722179967
OLFR1382	0.983896627993608	-3.0871001457308	1.46608499943407	2.10567610126458	0.035232497149628	NA
MKNK2	103.781022459144	0.450221197198142	0.213821944223051	-2.10558929689877	0.0352400431753813	0.207043527075751
SULT4A1	445.382900226078	0.359275132624906	0.170674488197053	-2.10503125815795	0.0352885872139433	0.207175698876354
GSTM1	94.7621577776731	-0.690848213564746	0.328229685077391	2.10477066814312	0.0353112755956096	0.207175698876354
CHL1	4538.13220183322	-0.316530818322177	0.150390719810788	2.10472307546912	0.03531542061635	0.207175698876354
GM47499	4.62598522406425	1.76163565338752	0.836998003737707	-2.10470711461765	0.0353168107984871	0.207175698876354
AOC2	51.2844849338864	0.778848934481724	0.370059239177802	-2.10466015174266	0.0353209015121544	0.207175698876354
NISCH	2105.95693908886	0.296356187085952	0.140812029250232	-2.10462265662906	0.0353241678242463	0.207175698876354
GM48765	1160.00370312738	-0.359219592182972	0.17068551741241	2.1045698406563	0.0353287692197245	0.207175698876354
BNIP3L	372.904398964122	-0.302723758212674	0.143870566467535	2.10413961413702	0.0353662701643788	0.207340085084177
ZSCAN20	99.984495261741	0.469085952638231	0.222988992086167	-2.10362829236417	0.0354108839954563	0.207500269074971
TTC3	8997.0489657358	-0.262759593612525	0.124914490875566	2.10351570719104	0.0354207137218481	0.207500269074971
ZFP977	67.0967739312386	-0.524615808601428	0.24940129619392	2.10350072997823	0.0354220215464329	0.207500269074971
PDLIM1	164.48649409496	0.725600804474468	0.344989541305014	-2.1032544978891	0.0354435286763779	0.207570726778991
CXCR6	46.3626300371604	-0.639235093543208	0.304060811920369	2.10232647050426	0.0355246873442977	0.207966667496805
GM39662	14.1957457232585	-0.809956294191599	0.385294857479747	2.102172604871	0.0355381586484078	0.207966667496805
SEPT9	338.325194330487	0.57499396294472	0.273525854302242	-2.10215580684874	0.0355396296192649	0.207966667496805
MCOLN1	274.36731164895	0.355668642832976	0.16921793228518	-2.10183777824193	0.0355674885821321	0.20807408428612
KMT2A	2578.18294161598	-0.206094560751947	0.0980751304739777	2.10139471399052	0.0356063315886778	0.208244052640241
MEAK7	90.755313538854	0.446684912062651	0.212578367732347	-2.10127171841427	0.0356171209047938	0.208244052640241
OLFR683	1.70857535608068	4.725121207774	2.2487648739534	-2.10120731718256	0.0356227713687124	NA
PARP9	130.045256949072	0.656216288753117	0.312308297699947	-2.10118108800164	0.0356250728953895	0.208244052640241
COG1	431.581458972747	0.350511441065575	0.166856740156545	-2.10067295295788	0.0356696851575614	0.208449184919968
MINAR1	29.9580071746105	-0.78933619611149	0.375802493981958	2.10040169703979	0.0356935198659363	0.20849822800952
CHPF	129.991125946236	-0.657793972726453	0.31318142830686	2.10036072790988	0.0356971209210253	0.20849822800952
RPS25	464.14344692533	-0.530515857559203	0.252619136822111	2.10006203105975	0.0357233847828899	0.208595988424251
RPL24	831.579802690566	-0.492145900469657	0.234386443493624	2.09971998863938	0.0357534801818886	0.208716063861054
FEM1B	620.991980931954	0.314045209412864	0.149595728795134	-2.09929261979757	0.0357911136118864	0.208880067899647
TMEM109	149.036488062546	-0.68059776321104	0.324220429097294	2.09918222952818	0.0358008398943819	0.208881159383768
GRIK5	2140.89872289391	0.198395329410439	0.0945172523123932	-2.09903826610103	0.0358135276324834	0.208899524392245
EIF5A2	69.976840839506	-0.419376732096665	0.199806724274369	2.09891200418655	0.0358246584629364	0.208908800629273
SMIM10L2A	51.0035999221578	-0.471960269711157	0.224872546851388	2.09879007606501	0.0358354100406576	0.208915860931917
GDF10	14.7190401478623	-0.782886688823792	0.373123731261466	2.09819591527183	0.0358878423110689	0.209007944471651
U2SURP	2722.46413717297	-0.310902404471044	0.148179503410119	2.09814716149071	0.0358921475364993	0.209007944471651
SLC6A9	171.727078896556	0.325522449311395	0.155151942603446	-2.09808813121599	0.0358973608219516	0.209007944471651
SMIM13	1107.17801463874	-0.309437249497927	0.14748594631279	2.09807956102929	0.0358981177555485	0.209007944471651
TUBB5	280.18980902444	-0.48409292908203	0.230732456965215	2.09807036014448	0.0358989304086349	0.209007944471651
ZFP93	161.871651861288	0.394102166558395	0.18787968752892	-2.09763051951921	0.0359377969160097	0.209099674597542
NECAB2	211.680895024583	-0.546296316551069	0.260435459164949	2.09762648413044	0.0359381536690962	0.209099674597542
TC2N	6.86792750520045	1.51201546575704	0.7208734674244	-2.09747692776002	0.0359513774984003	0.209099674597542
E130310I04RIK	3.14563334002624	-1.94430361362324	0.926980109521904	2.09745990626059	0.0359528828085924	0.209099674597542
RASGEF1A	2483.7295883214	-0.244652902221735	0.116674204693169	2.09688939269075	0.036003367739462	0.209337690757036
INSIG2	637.408776678597	-0.255911562937107	0.122068657633193	2.09645594453984	0.0360417641015414	0.209463399513239
GM12766	6.26599643584035	1.75221808072971	0.835810693016041	-2.09642936537076	0.0360441197134714	0.209463399513239
4930584F24RIK	1.0519994496737	-3.16800573932649	1.51179449760133	2.09552670310215	0.0361241972422884	NA
DCAF7	832.123833760031	-0.388629587358096	0.185478677516251	2.09527905073641	0.0361461936259204	0.209977414743993
4932412D23RIK	32.6725021628425	0.618197824974218	0.295051999953676	-2.09521652139717	0.0361517492617643	0.209977414743993
HSPA8	902.321096598982	-0.501870011955759	0.239567656099567	2.09489886960023	0.0361799833794175	0.210085679145878
GDA	1851.99115867038	-0.454416614370383	0.216941771723168	2.09464784380137	0.0362023088156451	0.210126307462488
GM43597	195.368623157832	0.369600537645163	0.176460256618701	-2.09452567239434	0.0362131785997588	0.210126307462488
LMAN2	407.410048831308	0.631340863072409	0.301428454474657	-2.09449656693074	0.036215768569367	0.210126307462488
GNPTAB	1103.63777362606	0.305936903442172	0.146078670574342	-2.094329735062	0.0362306172640171	0.210141331334146
GM5544	8.78437911565526	0.974230588624766	0.465192661081659	-2.09425184472924	0.0362375515877854	0.210141331334146
DNER	1810.17268677225	0.350957732347406	0.167601703485531	-2.09399859935019	0.0362601050216006	0.21021644682499
GM10406	95.9682029305688	-0.598834453153954	0.285993300771997	2.0938758059629	0.0362710450162727	0.210224211943177
HHAT	166.659965099576	0.352241663987292	0.168259088716757	-2.09344806675048	0.0363091754296227	0.210389524843199
ITGA7	299.609639866426	0.883457538316458	0.422099702142081	-2.09300677975622	0.0363485493467988	0.210477237218219
ARMC5	63.6401365647027	0.448874024684342	0.214468415557669	-2.09296097757408	0.0363526381390138	0.210477237218219
FAM49A	1807.03989927805	0.217764631402118	0.104046482242105	-2.09295525143659	0.0363531493428006	0.210477237218219
1700022H16RIK	8.21352801768388	-1.15979851986119	0.554273820982977	2.09246490805635	0.0363969477242696	0.210675116129615
GM42708	3.6227276426425	-1.93644893888952	0.925530380746063	2.09225864344784	0.0364153850946693	0.210726133038576
GM49539	74.2668729744264	0.777026280300221	0.371410916701579	-2.0920932728656	0.0364301728195947	0.210756009043769
RTN4RL2	177.005615462348	0.533498967097053	0.255054963074624	-2.09170196363111	0.0364651847535922	0.210902839553462
RAB5B	743.160172427527	-0.212619031957945	0.101661100019413	2.09144925558884	0.0364878107432459	0.210977975137274
MCUB	47.9524323156962	-0.789006391268803	0.377296019579964	2.09121313325062	0.0365089625563089	0.211001146826846
PDZD3	3.87560133408675	-1.67263296924784	0.799847675145193	2.09118938670943	0.0365110903469389	0.211001146826846
CNOT3	1532.43726573419	0.367001169830414	0.175515183487346	-2.09099385328605	0.036528614987094	0.211024828766179
GM40660	15.9431955859348	1.29085480822423	0.617419977114226	-2.09072407125144	0.0365528059084277	0.211024828766179
FKBPL	42.7863011045936	-0.469713316220777	0.22466576469176	2.09072048367147	0.0365531276928997	0.211024828766179
DHX58OS	20.6546532657083	0.705750035515875	0.337564171547567	-2.09071369239323	0.0365537368365583	0.211024828766179
IGFLR1	100.846598101814	0.493419720875304	0.236017885999808	-2.09060308622417	0.0365636588737698	0.211026472946478
TNK1	3.84606341950867	1.85237226285774	0.886304490070592	-2.0899953499166	0.0366182174202223	0.211249724051448
SYNPR	889.035438745811	-0.684882557527865	0.32770169858025	2.08995730109145	0.0366216354979813	0.211249724051448
4930546K05RIK	3.23031782481106	1.78629174073662	0.855324152218548	-2.08843832610516	0.0367583132874261	0.211982298144527
ADAMTSL2	15.9660082083322	1.2557247204864	0.601459448877369	-2.08779614790361	0.0368162272059689	0.212186760301839
EVPL	50.4768715376357	0.762470514079779	0.365259861473511	-2.08747413691683	0.0368452965480868	0.212186760301839
FBRS	329.036196659534	0.314676885391585	0.150746053711434	-2.08746350331636	0.0368462568231162	0.212186760301839
WDR73	422.237225715687	-0.334879476395915	0.160428851334958	2.08740182086527	0.0368518275222057	0.212186760301839
AC166172.1	191.832495329967	0.447567435746302	0.214414431546066	-2.08739417640433	0.036852517962878	0.212186760301839
SUN3	5.32930841840861	-1.53330157051959	0.734575214276408	2.08733093728185	0.0368582300847576	0.212186760301839
NDUFB10	407.71297207923	-0.45542491818322	0.218197783334258	2.0872114795298	0.0368690222547463	0.212186760301839
PROX1	57.1457212039078	-0.980651907547851	0.469843954870492	2.08718638897495	0.036871289352354	0.212186760301839
GPM6A	10748.3447507772	-0.343083681564619	0.16440923183283	2.08676652606384	0.0369092443642446	0.21234937568152
RANBP1	361.4516304934	-0.258217894264206	0.123773049984208	2.08622066190622	0.0369586394568524	0.212577706379485
IKBKB	685.639356473895	0.294954501849624	0.141408805636113	-2.08582839323761	0.0369941704900138	0.212726195173275
A430093F15RIK	23.8787483041826	0.87333170731363	0.418747941898446	-2.0855785066173	0.0370168199613655	0.212791655562484
4933400F21RIK	209.05746064544	-0.297371492887985	0.142590816117494	2.08548839949799	0.0370249900759495	0.212791655562484
RPL23A	475.906529290458	-0.403688381891796	0.19359209167092	2.08525244191282	0.0370463918929368	0.21285878858033
CCNB2	67.751519626504	0.513095440625447	0.246111848017343	-2.08480593177005	0.0370869200689553	0.21303575255769
GM2245	11.6277112666909	0.988509531662751	0.474266245970449	-2.08429239917771	0.0371335783101031	0.213247826975171
MSX3	3.50986428141088	5.70158873996092	2.73619830835197	-2.0837629796632	0.0371817323064148	0.213468377638586
RNF180	961.655376284424	-0.466998133016615	0.224133151865205	2.08357455882952	0.0371988831750315	0.213510863665443
PPP1R10	1074.8730848215	0.171954197830169	0.0825420660991695	-2.08323108393695	0.0372301650552053	0.213634414102157
COTL1	290.650062074221	0.780557514368863	0.374706884728574	-2.08311495246285	0.0372407467614495	0.213639149026843
TCF7L2	22.1366206615227	-0.791664830397494	0.380170245758963	2.08239555627778	0.0373063540124143	0.213909922455466
GM3848	764.459611211466	-0.597578195104691	0.286978078752241	2.08231303834396	0.0373138857410944	0.213909922455466
TPD52L1	343.645076491632	-0.507318933150504	0.243636721618734	2.08227614367757	0.0373172536776673	0.213909922455466
SLC6A20B	314.088948057375	-0.338327303824118	0.162495929114855	2.08206633647408	0.0373364108876927	0.213963723948654
NUP188	482.856686366877	0.238859250440721	0.114736295726497	-2.081810720211	0.0373597621720234	0.214041525976137
CCDC74A	136.821911257532	-0.369747217520429	0.177634533122112	2.08150527389994	0.0373876818759625	0.214132273764501
GM47216	11.8444124971121	-0.879708419210465	0.422647491291682	2.08142349673466	0.0373951598335596	0.214132273764501
CDT1	18.2852738634743	0.818844395506666	0.393438135022689	-2.0812532457217	0.0374107321980839	0.214165438677502
2310057M21RIK	178.390164701484	0.280109615955417	0.134639623559928	-2.08043968446436	0.0374852225012706	0.214535785967152
GM42723	240.715057813912	-0.461142303904658	0.221686847392994	2.08015184178776	0.0375116078134072	0.214630696705037
FAM8A1	336.991032812269	-0.289612778156684	0.139249376195903	2.07981382802924	0.0375426122703585	0.214751980377231
RCN1	35.1860765462062	-0.752566473398292	0.361867944003528	2.07967156491473	0.0375556679344621	0.214770556479738
FANCB	63.3279268802114	-0.605297392883821	0.29108062977744	2.07948358963849	0.0375729245856822	0.214801349368706
PLCG2	19.2335233625693	-0.703741830074578	0.338448774155114	2.07931564187627	0.0375883483624098	0.214801349368706
ARHGAP12	1598.76747289586	-0.58471190774507	0.281207155874628	2.07929242030297	0.0375904813801379	0.214801349368706
TFIP11	85.1594314382071	0.357519548983029	0.17196848963715	-2.07898289818902	0.0376189223725062	0.214907785857232
CNTNAP3	79.0920222554463	-1.05698750953917	0.508458336528145	2.07880849541477	0.0376349557462872	0.214943303593232
STX8	1320.20133020357	0.229356952417079	0.110358472470979	-2.0782903866071	0.0376826213512937	0.215159415835535
GM36231	1.14300791336991	4.070500893187	1.95896034956059	-2.07788835241104	0.0377196435651029	NA
PCDHGB7	12.8960208270622	0.78813022954712	0.379315978427836	-2.07776701844649	0.037730822950418	0.215359609856342
GM17102	27.4079679140647	-0.704828981675508	0.339235830591998	2.07769615740624	0.0377373531999263	0.215359609856342
GM19531	77.4015017133919	-0.514534358061859	0.247696414126152	2.07727818699792	0.0377758911253621	0.215523368413771
TMEM51	23.9657203471738	0.744792248553286	0.358594609068486	-2.07697558668832	0.037803812525713	0.215621160115388
ZFP64	477.190128964561	0.300834361110414	0.144850880910637	-2.07685558568338	0.0378148900652202	0.215621160115388
TIMM10	89.1180952717326	-0.538789979627905	0.25943933560217	2.07674745380206	0.0378248743065023	0.215621160115388
USP46OS2	100.243770908194	-0.456827047257087	0.219981018746469	2.07666574989175	0.037832419836659	0.215621160115388
NDUFA11	329.295155425138	-0.42381630413265	0.204118321341637	2.07632661951644	0.0378637529377657	0.215743585240243
HIPK4	339.32476270424	-0.374982386061379	0.180642731713019	2.07582327008373	0.0379102993403573	0.215952607870916
GM9947	71.234143836838	-0.724940273827085	0.349277978152531	2.07553959646005	0.0379365530242294	0.21599585331669
RNF31	146.31296346222	0.413824598295706	0.199394315243459	-2.07540820705159	0.0379487182092912	0.21599585331669
UBXN1	316.602027470808	-0.326484131985777	0.157317202153224	2.07532378860761	0.0379565361606382	0.21599585331669
GM17191	20.9452693146399	0.724044206870735	0.348883999690192	-2.07531502595041	0.0379573477445597	0.21599585331669
DPP3	228.804529501399	0.376103487437745	0.181280452243124	-2.07470514765339	0.0380138700130235	0.216261291679703
GM42556	369.796443121435	-0.277748711223048	0.133888647407398	2.07447544359688	0.038035177062448	0.216274828813235
IMPAD1	416.998847445415	-0.428835127268526	0.206720677089724	2.07446653767681	0.0380360033684873	0.216274828813235
WDR44	824.080637134728	0.380580320273177	0.183484386053208	-2.07418368646808	0.0380622547159136	0.21632495187232
HUWE1	3643.32254412397	0.162664285326008	0.07842422441887	-2.07415867394754	0.0380645768627688	0.21632495187232
6430562O15RIK	54.6419250897027	-0.458385279783751	0.221069824078191	2.07348642762579	0.0381270329401013	0.216623674179917
TFCP2	548.123756650614	-0.263953419250155	0.127335209445054	2.07290207005984	0.0381813943520779	0.216838843501693
GM16343	6.41497863579143	1.24682000534892	0.601556227982793	-2.0726574630104	0.0382041691305977	0.216838843501693
ZDHHC24	703.270202239877	-0.259700435789593	0.125299134949766	2.07264348547745	0.038205470894125	0.216838843501693
MAVS	14.0954397440881	-0.799631261557937	0.385808844625062	2.07260997952247	0.0382085915432873	0.216838843501693
TLR3	29.921912277835	0.750714209388951	0.362228186841717	-2.07248976379906	0.0382197898769604	0.216838843501693
GM20456	49.0633946745018	-0.628220630987822	0.303130746999346	2.07244114035445	0.03822432004003	0.216838843501693
AI182371	12.7114410786154	1.24977327254493	0.603124926796227	-2.07216319044161	0.0382502249222445	0.216929597286296
GM10125	875.467204003973	-0.328811580879492	0.158707515890241	2.0718085027989	0.0382833034218567	0.217060977480165
GM49445	96.655497204506	0.540572313529493	0.260936241212166	-2.0716643691129	0.0382967524112354	0.217081021886829
ARL5A	565.462926041236	0.320097440482632	0.154534688571252	-2.07136302821126	0.0383248832473528	0.217126191477713
ARNT2	2255.83711363129	0.286302977146303	0.138233697161041	-2.07115184666415	0.0383446079766694	0.217126191477713
MAS1	381.042275582994	-0.537637222347229	0.259584397291831	2.07114613958405	0.0383451411477645	0.217126191477713
PRKCH	33.3258816962393	-0.684513731082867	0.3305112005796	2.07107574533774	0.038351718089868	0.217126191477713
MUC16	2.91944865121869	2.68204362687782	1.2950883365009	-2.0709348940044	0.0383648807243397	0.217126191477713
SERPINA11	3.46644631432549	2.59688200646795	1.25404468605023	-2.07080500029641	0.0383770227662186	0.217126191477713
ITGA11	382.278738785759	0.371647930393824	0.179473267651884	-2.07077040083035	0.0383802575628063	0.217126191477713
CRELD2	106.010644601353	0.411864788592103	0.198905050720201	-2.07066028288779	0.0383905543264031	0.217126191477713
GM39149	3.03525299563482	1.89664091898902	0.915984960258561	-2.07060268593672	0.0383959409615297	0.217126191477713
FBXO21	567.660465408659	-0.283814441275793	0.137076649895305	2.07047984826417	0.038407431245756	0.217126191477713
MAD1L1	510.113672529764	0.222998163206707	0.10771073234267	-2.07034302298923	0.0384202333767374	0.217126191477713
VMN2R112	7.18016825993434	1.7054817457585	0.823782501904009	-2.07030586570681	0.0384237106442042	0.217126191477713
IFITM10	145.608316258129	0.45527223890767	0.22000480409108	-2.06937407930052	0.0385109969529756	0.217563286965765
PARD3BOS3	7.01106677558789	-1.1907417224375	0.575518685985241	2.06898881206445	0.0385471365795822	0.217662972907269
PDXP	189.323098594629	-0.486012202074949	0.234904930264767	2.06897403782523	0.0385485230366894	0.217662972907269
CHIA1	12.0713453256328	-1.01703554818097	0.491672378110193	2.06852284867025	0.0385908843396047	0.217693843645187
TRHR	131.716751580414	-0.455700049987902	0.220307422051775	2.0684734347298	0.0385955261243994	0.217693843645187
TSHZ2	7538.18448772845	0.485770242140994	0.234856376321249	-2.06837152880419	0.0386051003337466	0.217693843645187
PGAP3	44.3015430017081	-0.477235651699673	0.230744014280077	2.06824715773734	0.0386167879103791	0.217693843645187
CPEB2	1366.50260562431	0.43961562335758	0.212557555880066	-2.06821922437624	0.0386194133178054	0.217693843645187
NEMP1	275.922958830229	-0.333160674835861	0.161093865060337	2.06811522407186	0.0386291894570034	0.217693843645187
FZD10	4.57826622698347	1.73473388847139	0.838799739895667	-2.06811448068303	0.0386292593439127	0.217693843645187
HNMT	290.428855491595	-0.370048983811928	0.178934533873252	2.06806911892174	0.0386335240628943	0.217693843645187
KLF8	930.207438841553	-0.365478122455439	0.176768417872441	2.06755328160019	0.0386820490348517	0.2178676273059
TMEM131L	672.580996498913	-0.309567227868422	0.149728064848428	2.06752974588833	0.0386842642811956	0.2178676273059
ANGPTL4	6.33322279174078	1.45806742969205	0.705272766698641	-2.0673808752282	0.0386982788973484	0.217890515046345
POLR3E	491.154612212655	-0.251512524433809	0.121670458880765	2.06716179709889	0.0387189106583833	0.217950639251059
GM29237	796.928906374512	-0.3476835674618	0.168211047192558	2.06694847493453	0.038739009329869	0.218007732535631
DOCK1	355.052770290543	0.3528536563797	0.170732136632624	-2.06670907621194	0.038761575423968	0.218078678586492
PGM2	299.141710512841	0.273346758854687	0.132302604264701	-2.06607239799902	0.0388216440533192	0.218360529112646
FAM189A1	8190.21999017087	-0.419272622858977	0.202990501492648	2.0654790237767	0.0388776982666541	0.218619660746
ZSWIM5	1123.07198827341	-0.448781073169318	0.217289733000828	2.065357930039	0.0388891460583267	0.2186278899202
GM19325	38.9704225171911	0.609415913536935	0.295083749020606	-2.06523034751866	0.0389012103752772	0.218639579976244
NPC1L1	11.4279889363987	1.10627196840563	0.535727448447943	-2.06499026997891	0.0389239209421006	0.218670784603919
TRIB3	6.18343137775423	2.13157285353161	1.03236186170817	-2.06475358359776	0.0389463217403975	0.218670784603919
NUSAP1	191.368223912697	-0.446972743599331	0.21647791026083	2.06474990016664	0.0389466704392758	0.218670784603919
NAA16	866.31831786214	0.209074052197252	0.101258797545533	-2.06474950587121	0.0389467077661452	0.218670784603919
NUP85	313.186049202506	0.249905933518441	0.121045236811761	-2.06456643896755	0.0389640414917408	0.218712026799448
HIST1H2BG	10.7669810062582	1.06863645834823	0.517676252108182	-2.06429492177074	0.0389897622175273	0.21880031350005
AA465934	106.690867322394	0.372784326305956	0.180606453868563	-2.06406979551933	0.0390110992806135	0.218863961298384
PDE5A	65.103699255989	0.583547445194477	0.28280999215016	-2.06339047909112	0.0390755438013556	0.219162178543323
NSMCE3	299.241470462542	-0.398502809666039	0.193138705237357	2.06329854586268	0.0390842721474027	0.219162178543323
D630003M21RIK	20.0384949706986	-0.753020510620958	0.364999809156432	2.06307097080763	0.0391058857545567	0.219227235117135
POMP	239.120980963211	-0.598746439938373	0.290256337960943	2.06281952065054	0.0391297786678453	0.219289143573759
KCTD12	145.740502035159	-0.551141350504368	0.267194366644785	2.06269824257586	0.0391413069991136	0.219289143573759
LACTB2	548.998855182553	0.226384108435037	0.109754613796868	-2.06263865001635	0.039146972746487	0.219289143573759
NEXMIF	1981.43063653555	-0.449640432185735	0.218024840685427	2.06233579060145	0.0391757777934465	0.219389823457391
MAN2A1	1675.65587266163	0.2630789374102	0.127569565502219	-2.06223903306799	0.0391849842234943	0.219389823457391
EMX1	95.7224535446238	0.624377957635235	0.302820756312803	-2.06187305400649	0.0392198235640812	0.219489682491334
FAM133B	1245.98296903714	-0.197281592728061	0.0956845461709721	2.06179159146088	0.039227581961047	0.219489682491334
GM15319	20.0053779455677	0.88805180204659	0.430733378443133	-2.06172042031294	0.0392343612840497	0.219489682491334
GM4022	15.548879923986	0.962947068997614	0.467080306021014	-2.06163063735402	0.0392429148720633	0.219489682491334
SYT4	1017.06918542978	-0.586748647440784	0.284661989393897	2.06121178556396	0.0392828396487163	0.219656879414694
TGFA	52.182287467613	-0.469632723830363	0.227927511869084	2.06044772734636	0.0393557581991756	0.220008434334273
ARPC3	655.387832776626	-0.444388449437075	0.215690749446227	2.06030370137809	0.0393695163058474	0.220029172677167
ULK3	196.445857898073	0.397451861738705	0.192919648070071	-2.06019379422849	0.0393800179529559	0.220031705311527
GM47106	129.551446584284	-0.30138765420358	0.146300159677597	2.06006374065313	0.0393924476665551	0.220045006774122
CLHC1	29.6549626565545	0.705669576219733	0.342572000238851	-2.05991609275633	0.0394065629731889	0.220067714721733
SCN1B	1090.50278300865	-0.441306601585009	0.214310249974068	2.05919502981499	0.0394755591154191	0.220396817427417
RXFP2	53.4534113935956	1.08175366423515	0.525398780670497	-2.05891925149626	0.0395019745333799	0.22048807962208
HCFC1R1	263.080353825502	-0.364366082465444	0.177001226015331	2.05855117881435	0.0395372537401283	0.220628757682872
4930474H06RIK	10.8968345715136	0.880201890960717	0.427660371946877	-2.05817968813359	0.0395728876716135	0.220771343017916
CELSR1	61.5681621759151	0.916083710840554	0.445235802060489	-2.05752481404471	0.0396357705389954	0.221023145796898
GM16175	4.64220066043324	1.51052607263243	0.73417131772426	-2.05745721218675	0.0396422666876121	0.221023145796898
BCL2L11	36.7329953507996	0.774645246621609	0.37654873678084	-2.05722439343216	0.0396646461423495	0.221023145796898
IP6K3	3.51836156214323	2.03836055531144	0.990881335741962	-2.05711873035245	0.0396748064301649	0.221023145796898
RS1	130.417534183626	0.613529320435371	0.298249238691715	-2.05710272095462	0.0396763460450226	0.221023145796898
HDHD2	590.460582925593	-0.25315333279771	0.123064441953683	2.05707943560975	0.0396785854741566	0.221023145796898
LATS1	698.014577605252	0.228650213609474	0.111185956436047	-2.05646667023989	0.0397375557258272	0.221173354488283
SPR	63.0611328516444	-0.412569507580503	0.200621054784631	2.05646166113223	0.0397380380899547	0.221173354488283
GM12525	5.09476055022208	-1.31878212253724	0.641301843368283	2.0564140524073	0.0397426229352313	0.221173354488283
MROH4	17.7725684792616	0.881707960032453	0.42876714814773	-2.05637946806658	0.0397459537795768	0.221173354488283
GPR21	77.8519462409429	0.484630991568548	0.235709233877639	-2.05605433268741	0.039777279400977	0.221207652279027
PXMP4	217.337791527262	-0.507850488805921	0.247019168751719	2.05591530152206	0.0397906809457915	0.221207652279027
GM13199	30.2952346210774	0.733000079557164	0.356535524831301	-2.05589633712936	0.0397925092656431	0.221207652279027
NUDT12OS	12.5974889651221	0.934744597002197	0.454665276234063	-2.05589616331507	0.0397925260230666	0.221207652279027
IL27RA	12.38570498653	1.61021586975196	0.783275917836336	-2.05574540603763	0.0398070627772033	0.221232297876249
D130043K22RIK	1569.59894377695	-0.258764752335966	0.125881687206734	2.05561871689088	0.0398192822486942	0.221244055671062
STAB1	18.0805866034796	1.0500468413115	0.510875055714285	-2.05538874831806	0.0398414714006043	0.221311187026645
ACOT12	16.9111755085964	0.729957955577026	0.355210521095135	-2.0550009423328	0.039878913694489	0.22146299091256
GM34552	164.343861567783	0.462048163050509	0.224888326667226	-2.05456712626181	0.0399208335923515	0.221639577376197
CPT1A	17.3881340095453	0.895816668201906	0.436065691185584	-2.05431586641532	0.0399451300696697	0.221682202343123
TYW1	547.386385612113	-0.220024519460589	0.107108121864952	2.05422815403306	0.0399536146885485	0.221682202343123
ALG1	139.585111245762	-0.336443941570721	0.163785536274496	2.05417370314592	0.0399588826162628	0.221682202343123
MIF4GD	62.0760571571555	0.472341065625634	0.230002754550555	-2.05363221213862	0.0400113020012939	0.221826574450717
RNASET2B	156.615263622112	-0.348690944635231	0.16979444328174	2.05360633655512	0.0400138083635147	0.221826574450717
GM2822	5.18954019380678	1.32061503590264	0.643131090122108	-2.0534150131848	0.0400323444720262	0.221826574450717
TXLNB	35.0375687228579	-0.536124221912324	0.26109280286814	2.05338567751745	0.0400351872628373	0.221826574450717
PDE3A	35.1656071659643	1.13848568281645	0.554444213111762	-2.05338184779099	0.0400355583974624	0.221826574450717
JAK2	901.395398153846	0.378499831531516	0.184345905901883	-2.05320443478127	0.0400527544988095	0.221865713448123
LSAMP	117124.110694709	-0.562376742894243	0.273958279482708	2.0527824307998	0.0400936832345801	0.22203626246525
ADH5	136.28742747491	0.316109399694641	0.15402728102733	-2.05229487650666	0.0401410136381956	0.222242168302293
GM14862	7.214660052586	1.22957654583841	0.599446756853983	-2.05118558367298	0.0402488772775224	0.22278302976388
CHODL	1.40384479047191	-2.89547540021959	1.41180024840088	2.0509101082106	0.0402757015879856	NA
GM16043	276.351354470365	-0.349383974167943	0.170357157980829	2.05089107090681	0.0402775558975876	0.22288542873123
H2-Q6	2.26941560776506	1.99283080412184	0.972049355740351	-2.05013335213213	0.040351419550568	0.223237754901159
ANKDD1A	29.2780493431205	0.929130458278547	0.45327488906708	-2.0498167462814	0.0403823168084006	0.22335225843737
SCUBE1	1067.64593704618	0.71898769920603	0.350786048425659	-2.04964736320864	0.0403988549736549	0.223387304888414
GM42738	25.1241372437921	0.701212940779684	0.342184252460539	-2.04922621581058	0.0404399997089863	0.223558362440715
GM10421	56.9116808209843	-0.456651852168167	0.222901671216534	2.04866948585845	0.040494444944183	0.22366558795737
METTL27	79.7419010758105	-0.495679576123737	0.241957452229844	2.04862289446193	0.0404990041522614	0.22366558795737
GLTP	41.4447816611657	0.536444372667131	0.261858098624506	-2.04860714824166	0.0405005450993939	0.22366558795737
RAVER2	2188.49253797123	-0.553344202635438	0.270118470667708	2.04852412079641	0.040508671103376	0.22366558795737
CYB561A3	78.7856280124391	0.407465489521013	0.198908637346004	-2.04850576102546	0.0405104681846339	0.22366558795737
ATP5O	386.423899881737	-0.447627605521148	0.218668388176072	2.04706134825816	0.0406520614062491	0.224390771014025
ELDR	10.4668809855643	0.937596548787737	0.458283060782796	-2.04588960191159	0.0407672336078449	0.224969786872727
GM12454	1.59976001442954	3.11256456353134	1.52147837886631	-2.04575011171081	0.0407809626514514	NA
ST18	572.003184302494	-0.961896174500275	0.470204115251782	2.04569918318389	0.0407859761661106	0.225016507964052
GAS6	489.904122656135	-0.399168444435857	0.195203168283238	2.0448871191305	0.0408659881096899	0.225375312650733
OSBPL10	1448.94549559955	0.385561180182547	0.188554126695965	-2.04483024020071	0.0408715973209143	0.225375312650733
TUBGCP3	395.585234615034	0.220321897478196	0.107765152843928	-2.04446327652206	0.0409078017462022	0.225488770204774
PLBD2	386.174076491281	0.310495815616577	0.1518752922301	-2.0444129591939	0.0409127681428309	0.225488770204774
AI197445	25.3836710620045	0.992890657984742	0.485706558083769	-2.04421917196658	0.0409319000094677	0.22553744703254
GRXCR1	29.4737724030885	0.872102335783424	0.426723344084046	-2.04371836665129	0.0409813777038235	0.225753264800157
SIDT1	2802.16429899129	-0.315466862771966	0.154376027650701	2.04349643900513	0.0410033195249436	0.22581732586461
TUSC2	91.7807776087091	-0.453756987303463	0.222081764097423	2.04319786970176	0.0410328545527001	0.225923162217871
SLCO4A1	25.9773835744237	1.04024952745725	0.50922806618059	-2.04279692448911	0.0410725451484798	0.226073033185539
TLN2	1725.23057899827	-0.244451232993605	0.119674537304619	2.04263361696882	0.0410887206988069	0.226073033185539
GM49801	2.58368881366479	1.82963709964529	0.89573486132265	-2.04261012789391	0.0410910477270148	0.226073033185539
2610507B11RIK	791.081846515333	0.321928076953179	0.15761677520911	-2.04247343930288	0.0411045914807393	0.226086821139396
NPTXR	1246.9991930076	-0.750676811388951	0.36755139515377	2.04237236284981	0.0411146090470887	0.226086821139396
GM26644	88.172242613634	-1.19178202366816	0.583556868313373	2.0422722932089	0.0411245288668864	0.226086821139396
KDR	13.5480650472221	-1.11251242290975	0.544836864731721	2.04191840700345	0.0411596255757802	0.226222972197003
0610005C13RIK	48.0725857666125	-0.488475006790343	0.239276118727486	2.04146995273971	0.0412041375311059	0.226356523803097
CIB3	1.92740912464009	2.6972179565092	1.3212364398175	-2.041434731305	0.0412076352102715	0.226356523803097
GM12239	101.055033620515	0.662289117106551	0.324435044291149	-2.04136121778574	0.0412149363110447	0.226356523803097
CNOT11	178.655456265359	0.325861818894932	0.159693461977373	-2.0405457735089	0.0412959968474885	0.226725737419786
HIGD2A	673.727631157426	-0.305326940397411	0.14963510380167	2.04047668388092	0.0413028710128112	0.226725737419786
FRMPD1	91.2163815776235	0.676771189616709	0.331722145551346	-2.04017488338582	0.0413329104230607	0.226828503306254
GM26629	9.52022977244014	1.03840475623283	0.509001856669395	-2.04008048816862	0.0413423097545445	0.226828503306254
DUSP12	612.6310234479	-0.378049142148657	0.185328919030029	2.03988208708756	0.0413620712914778	0.226848676588426
RPL9-PS6	27.4670034149394	-0.780219774784595	0.382491504723694	2.03983556536299	0.041366706197999	0.226848676588426
MYO3B	89.4378354887635	0.694977524726195	0.340756907644143	-2.03951118564549	0.0413990360081339	0.226917484294
GM32585	7.6644531445539	1.20978794940364	0.593178194339003	-2.03950172300541	0.0413999794380294	0.226917484294
DTX4	485.327771221594	0.31960364089444	0.156717582694385	-2.03936045592089	0.0414140660012615	0.226936270380752
SUPT20	1748.05518208898	-0.221249832061727	0.108495182232377	2.03925950912594	0.0414241344801509	0.226936270380752
TSPAN2	202.451628845647	0.489910319376973	0.240265650657759	-2.03903603380582	0.0414464313838313	0.227001627816847
GM16227	1.0184708881061	-3.12954605592286	1.53498435538055	2.03881299829078	0.041468694539099	NA
NFATC2	150.592081142877	-0.356784820187077	0.175038699521213	2.03831964681524	0.0415179763076213	0.227235371323864
KCNAB3	89.9466786220477	0.759716165458433	0.372717301444964	-2.0383174124548	0.0415181996146742	0.227235371323864
4933434E20RIK	493.028381095684	-0.279972146941816	0.137358327782855	2.03826117761433	0.0415238201871605	0.227235371323864
GM28652	4.90886268643403	2.62567744485057	1.28832446031819	-2.03805603768642	0.0415443290211448	0.227235371323864
HIRIP3	432.795379017912	0.299214429900899	0.146820601264233	-2.03795943705749	0.0415539896247529	0.227235371323864
TTLL3	218.15213027126	0.492963440475461	0.241891799850088	-2.03795019418176	0.0415549140637604	0.227235371323864
GM36264	168.989695188738	0.714678687148294	0.350696822898152	-2.03788184119321	0.041561751023066	0.227235371323864
U2AF1L4	125.520130195187	-0.415372684568577	0.203909486408918	2.0370444351745	0.0416455893077226	0.22763691189995
GM47136	112.780445070797	-0.523174190436306	0.256845393398946	2.03692261524692	0.0416577974320578	0.227646815665028
ICAM2	7.03193996828189	-1.23458196103835	0.606194098208871	2.03661164746768	0.0416889746548482	0.227760348806689
CYFIP1	2167.82414311521	-0.365276467578832	0.179397646921731	2.03612741775926	0.0417375622201273	0.227920676052513
GATAD2A	273.651769600377	0.246331540017622	0.120981347819565	-2.03611171851886	0.0417391382824394	0.227920676052513
SORT1	2514.10602456068	-0.348127818772915	0.170996000644631	2.03588281281739	0.0417621240760524	0.227989337046452
PHOSPHO2	169.409687657503	0.297328629216665	0.146077695284588	-2.03541429536803	0.0418092041335832	0.228189467326289
4930515G01RIK	9.68551380771799	0.92146006028805	0.452740102139343	-2.03529587048696	0.0418211114416739	0.228197577183736
NRN1L	12.6169746847655	-0.818524257061729	0.402282839610625	2.03469841729762	0.0418812275567194	0.228468669608741
SLC51B	3.41830114670784	1.65805090421117	0.814929585654622	-2.03459407217285	0.0418917343275524	0.228469067638958
GM11266	242.369774472062	-0.32439674648289	0.159459165004028	2.03435623455507	0.0419156911283693	0.228533151472961
SLAMF8	4.38083830836858	1.79497474016354	0.882398508052218	-2.03419965444605	0.0419314693881698	0.228533151472961
APLP2	1998.01607398554	-0.359807876252891	0.176882201137544	2.03416665972572	0.041934794840314	0.228533151472961
GCGR	2.18861788339	3.34373453383317	1.64403581096732	-2.03385748140473	0.041965966966663	0.228610791950744
GM14762	2.09507097633037	-2.24669034560326	1.10466622420963	2.03381826688032	0.0419699220734344	0.228610791950744
GM14508	56.9365378143227	0.438259018227832	0.215509510022861	-2.03359479672772	0.0419924668947197	0.228676709175249
KNSTRN	57.8478671516867	0.620280246343588	0.305190622925867	-2.03243546737102	0.0421095905823209	0.229257509940597
MOB3C	36.9913604302755	0.476434210139431	0.234482145541032	-2.03185709103835	0.042168125542892	0.229519126277083
MYDGF	252.449747902046	-0.378902846761959	0.186495446331774	2.03170025979022	0.0421840096130821	0.229548523483514
GM26944	452.075042297339	0.330164379892673	0.162520367480846	-2.0315261712141	0.0422016474558397	0.229587447041124
5031425E22RIK	3401.34407390531	0.329073192547683	0.162009805984055	-2.03119305370979	0.0422354147605401	0.229693335534558
RAPGEF4OS2	232.703683894966	0.51688874607976	0.254484236254956	-2.03112284551061	0.0422425345093231	0.229693335534558
PRRT3	266.443163614079	-0.405186915659257	0.199504893902239	2.03096228736026	0.0422588203796673	0.229693335534558
CD28	4.80725807399164	1.45230790336151	0.715098388368095	-2.03092039778719	0.0422630702319375	0.229693335534558
POLR2E	245.052700486929	-0.36368255582215	0.179094289794083	2.0306764455768	0.042287827271798	0.229770857015027
GM35430	2.61590060717497	-2.08235028701932	1.0255048400365	2.03056114971159	0.0422995321285647	0.229777438605602
TMEM38A	895.475478334484	-0.186353130219413	0.0917904556241616	2.03020160377502	0.0423360508974589	0.229873471285068
NTF5	5.97824178229977	1.57094998145018	0.773798225354298	-2.03018038808617	0.0423382065896095	0.229873471285068
SCG5	2761.36930691502	-0.336215058705065	0.165639386751536	2.02980139747437	0.042376730865587	0.230010449665977
GM30489	5.01837028834704	-1.45138659680929	0.715065439677909	2.02972555555621	0.0423844437321194	0.230010449665977
HSD17B3	6.26774653761603	1.6667910242368	0.821328653267513	-2.02938375229667	0.042419218703782	0.230116114123004
GM29521	10.4108515107794	0.989316660360791	0.487509584341533	-2.02932761147052	0.0424249327631441	0.230116114123004
PCLAF	100.641910524331	0.474520855624104	0.233871161740758	-2.02898404442914	0.042459915483648	0.230210934259591
4930529K09RIK	10.9556545927665	-0.930522507905344	0.458633215783227	2.02890343717528	0.0424681266168432	0.230210934259591
1700025G04RIK	2022.32233770183	0.255663252346164	0.126017526040381	-2.02879123546863	0.0424795583842632	0.230210934259591
UBA6	1093.38813153511	0.195641157960917	0.0964346652674708	-2.02874306058187	0.0424844675226289	0.230210934259591
GM15834	299.749648491428	-0.309227468942546	0.152437485064051	2.02855268054715	0.0425038724072294	0.23025910294436
4930595D18RIK	588.709172046467	-0.609345206088739	0.300403092653967	2.0284252092925	0.0425168693717921	0.230272542328502
SPATC1	3.84317378913103	2.4391481964776	1.20273647020147	-2.0279988650124	0.0425603638427781	0.230451109561155
LDB3	267.528282290957	-0.27631430673554	0.136268129434357	2.02772510257907	0.0425883121670429	0.230545431772989
NWD2	3047.85170513572	0.588849246360894	0.290446182738945	-2.02739537083245	0.0426219949844994	0.230670742505087
ATP6V0E2	447.943132979211	-0.434863382798064	0.214506459884011	2.02727406453496	0.0426343923544802	0.230680822680023
C4A	35.0082514625536	0.54850806958091	0.270634800126433	-2.02674626221263	0.0426883686731004	0.230915812459209
ANAPC2	222.928575663854	0.274457688815223	0.135427032953628	-2.02660933219442	0.0427023814168347	0.230934563073458
GM40578	56.0203977018363	-0.619702496948958	0.30580514829597	2.02646194938872	0.0427174681931702	0.230959111364407
GM15632	215.380753452889	-0.465655936245867	0.229805300120456	2.02630633846037	0.0427334021286863	0.230988226712378
RASAL2	7990.66155681918	0.334987023131363	0.165350566356534	-2.02592002260853	0.0427729810489666	0.231013651288049
4930589P08RIK	51.2739888481677	-0.512802356325425	0.253121139527025	2.02591674991521	0.0427733164760393	0.231013651288049
GM49708	435.050892293064	0.857733083044824	0.423381928254243	-2.02590858467098	0.0427741533634086	0.231013651288049
SH2B3	99.8815494998197	0.407575267751041	0.201187431032956	-2.0258485615052	0.0427803057940831	0.231013651288049
C230034O21RIK	40.8741267759965	-0.559293667397103	0.276118225356303	2.02555867753891	0.0428100297051354	0.231117164806053
UQCR11	365.54566025472	-0.620325812572464	0.306374405391836	2.02473118398745	0.0428949747108031	0.231518674203218
MAP3K9	221.918088981001	0.505141553593623	0.249585706374365	-2.02392020333062	0.0429783628162009	0.231911584668889
PVT1	1579.47115992652	-0.305108778166342	0.150770944760311	2.02365766594745	0.0430053872473497	0.232000237633707
PHF23	111.676358406548	0.394886383232761	0.195158933260606	-2.02340921132956	0.0430309752877731	0.232025205378402
INAFM1	275.026819015468	-0.247149325590325	0.122145139992905	2.02340695343819	0.0430312078842622	0.232025205378402
4930548K13RIK	9.11481462554849	-1.1592871113542	0.573003795066979	2.02317527621033	0.0430550797435688	0.23209677034587
DMC1	137.406907271441	0.333385974154018	0.164809399248116	-2.02285777191697	0.0430878133435487	0.232216059262537
RNF113A2	90.9094057961306	0.419509466141182	0.207411734208835	-2.02259273199458	0.0431151541519447	0.232294109060634
GM13584	124.197091734796	-0.383550762443712	0.18964080939508	2.02251173503831	0.0431235125054336	0.232294109060634
ABCA14	11.6841999485883	0.86868509853109	0.429670093854961	-2.02174903712131	0.0432022850968073	0.232661199401079
PRKAA2	1169.36847683267	0.349299589131484	0.172805833115205	-2.02134142600739	0.0432444336211766	0.23271237114088
KBTBD2	291.824062615759	0.254624573875631	0.125973818148053	-2.02124995192557	0.0432538971580579	0.23271237114088
SNX25	1133.92247813791	0.452637739715682	0.223959285919043	-2.02107154368809	0.0432723595844409	0.23271237114088
COX7C	2182.31840520475	-0.278940671713307	0.138016721549198	2.02106432164362	0.0432731070918468	0.23271237114088
2900041M22RIK	82.9030823703682	-0.413700754994553	0.20469838378987	2.02102599607836	0.0432770741073683	0.23271237114088
BAG1	182.88981655943	-0.365787038117662	0.181004899000052	2.02086816510727	0.043293414167287	0.23271237114088
CABYR	244.98580369404	-0.491229480599321	0.243082038836328	2.02083824436768	0.0432965124149503	0.23271237114088
FAM53B	212.905695054484	0.42457738480635	0.210102610604508	-2.0208096585985	0.0432994726034212	0.23271237114088
TMEM233	3.36832493442929	1.83743829811338	0.909293065972939	-2.02073277238437	0.0433074353746671	0.23271237114088
TNS3	195.275254298037	-0.995197625408011	0.492608950717271	2.02025891725869	0.0433565378073815	0.232919064859724
PLCXD2	164.631446674046	0.720146631372487	0.356494620129394	-2.02007713639858	0.0433753870195742	0.232930632910062
RHBDL3	851.080926541121	0.721144428509629	0.357011263160255	-2.01994867648173	0.043388711453712	0.232930632910062
ACADSB	994.198370880064	-0.324941521313063	0.160867679235587	2.01993043510745	0.0433906038105742	0.232930632910062
GM48102	3.33571971320255	-1.64062631377463	0.81227386505821	2.0197945352545	0.0434047042316332	0.232949217784331
HECTD4	2604.31327865517	0.168277979348808	0.0833346768396452	-2.01930319682661	0.0434557158297037	0.233165844038966
KIF28	17.706807376163	0.735128317275637	0.36408623506617	-2.01910494403073	0.0434763131107004	0.233219213176141
PNMAL1	351.222958594456	-0.265399055014766	0.131467755882151	2.01873876399527	0.043514378713125	0.233302602210415
PKD2	753.711975088364	0.26480214394584	0.131176017842078	-2.01867801982398	0.0435206959884385	0.233302602210415
GM38304	156.132452357226	-0.487113999481985	0.241313564741677	2.01859352582784	0.0435294844874558	0.233302602210415
RBM47	9.24800319197692	1.038265755456	0.514363305626284	-2.01854553794776	0.043534476532482	0.233302602210415
HAS3	42.4256004699407	0.49890247100133	0.247213489602808	-2.01810375235957	0.0435804569755563	0.23331035182599
ZFP276	176.321136409321	0.247369517278769	0.122578591964672	-2.01804828489189	0.0435862328514812	0.23331035182599
AHDC1	485.343039086363	0.386848642246266	0.191706058842308	-2.01792600913295	0.0435989678169858	0.23331035182599
SLC9A3	34.5336154844529	-0.541045383309653	0.268130713736965	2.01784187931717	0.0436077317245453	0.23331035182599
GM45194	11.4924255666114	0.954748296943295	0.473155145660057	-2.01783348590959	0.0436086061578768	0.23331035182599
GM3468	59.0134400608118	0.507564666186928	0.251542503098213	-2.01780875969399	0.0436111822450463	0.23331035182599
GM43332	65.7053063601737	-0.413755606238753	0.205061566273492	2.01771406391642	0.0436210492612968	0.23331035182599
INKA1	16.5524603220873	-1.12910386510352	0.559595876215039	2.0177129837705	0.0436211618201399	0.23331035182599
SLC15A2	141.18038960877	0.516444654941685	0.256073413987776	-2.01678357350419	0.043718103902563	0.233738954443228
NIPSNAP2	1062.03067565777	0.211833464940714	0.105037563884114	-2.01674007952456	0.0437226449924401	0.233738954443228
DRAXIN	16.9350505086611	0.903665810357472	0.448300027175423	-2.01576122145507	0.0438249503542275	0.234207881974519
SDF4	664.156315500626	-0.315777380527828	0.156659571495369	2.01569158854212	0.0438322357336489	0.234207881974519
GM49027	22.346422579816	0.732056454734117	0.363200733175234	-2.01556987050717	0.0438449730019895	0.234207881974519
TMC5	10.5034923357047	1.43507316270554	0.71202133735668	-2.01549179415484	0.0438531450013942	0.234207881974519
B230364G03RIK	1.53731688083888	-3.01947911027774	1.49822878286319	2.01536584052761	0.0438663308712639	NA
GM15699	1.38418581398223	-2.88715327304667	1.43280487668175	2.01503590616824	0.0439008870063247	NA
THAP7	197.095529255911	0.290727976716646	0.144297597883262	-2.01478043280975	0.0439276601510352	0.234548640411416
MEOX2	8.55738545191658	1.10348468856769	0.547751117797352	-2.01457313862742	0.0439493943352922	0.234584977988295
SLC37A3	575.257801689809	0.260709971290383	0.129419363847331	-2.01445876057565	0.0439613904233182	0.234584977988295
PCDHGB4	37.1381961575719	0.492766185914198	0.244620716907048	-2.01440904983302	0.0439666049990393	0.234584977988295
SYNE2	335.545935996395	0.241027002124185	0.119666530384343	-2.01415551491347	0.043993208522348	0.234669741050878
MIEN1	167.14220271376	-0.483044834406308	0.23990496613179	2.01348409828644	0.0440637262015336	0.23494985443754
GM43376	3888.66454640317	-0.381056582660534	0.18925543196735	2.0134512320168	0.0440671805350036	0.23494985443754
DBX2	68.1624346233393	-0.579924996331694	0.288040581694865	2.01334476176706	0.0440783724148632	0.234952317616421
INTS7	568.000047199806	0.243576874840692	0.120987913076922	-2.0132331292121	0.0440901095197144	0.234957685118809
SNF8	674.096383232528	-0.241147451744838	0.11978780486965	2.01312188671668	0.0441018082378127	0.234962845494741
GM13589	20.4608756308168	0.897438811052189	0.44582414358279	-2.01298835868348	0.0441158540548036	0.234980505044523
YTHDF3	1814.03315419534	0.18985117623194	0.0943374528210733	-2.01246875503438	0.0441705471169934	0.235210609383657
RORC	6.9082503443433	1.05341597745259	0.523499379639044	-2.01225831094379	0.0441927145709113	0.235210609383657
MSR1	3.76124423343199	1.50780476047306	0.749332850084722	-2.01219626271901	0.0441992523088374	0.235210609383657
TRHR2	7.18858530823798	1.60840071875216	0.799337046342441	-2.01216836641287	0.0442021918811453	0.235210609383657
4930439D14RIK	7.33930762078291	1.07550283797492	0.534526072188403	-2.01206806166013	0.0442127628544152	0.235210609383657
FGFR4	2.36752254146774	1.8839255747155	0.936464690667732	-2.01174224024634	0.0442471154271464	0.235336188124417
RNF138RT1	5.90075424165555	-1.62763599462195	0.809172223477423	2.01148278128873	0.0442744872669295	0.235395363192123
PXDC1	14.83342582722	-0.83030609877614	0.412808202730765	2.0113604654258	0.0442873960367975	0.235395363192123
FREM1	32.7919913566759	0.709980563428173	0.352990390406605	-2.01133113740109	0.0442904916815795	0.235395363192123
KANK3	267.220601195121	-0.328368244494678	0.163272807789319	2.01116308919237	0.0443082331024975	0.235432511585874
TOGARAM2	36.7377746866864	-0.665475473284998	0.330915874656941	2.01101102802908	0.0443242918850838	0.235437898548004
SYPL2	33.6971524440654	-0.570475263471485	0.283684476376601	2.01094987909793	0.0443307510487017	0.235437898548004
9130221F21RIK	4.32136914574578	1.42930293720682	0.710801908341456	-2.01083159799313	0.0443432473399903	0.235447159797228
PML	234.794754334933	0.39817896236467	0.198046468718992	-2.01053300743092	0.0443748063862386	0.235557608591386
LNCBATE10	7.56974510862134	1.06150856468762	0.528019218262495	-2.0103597141419	0.0443931310305525	0.235597767856522
RALY	96.0736748460711	-0.369734841380381	0.183954318014212	2.00992749380211	0.0444388633620686	0.235783327123629
GM47030	2.48353167597221	1.8945351851349	0.942747932538424	-2.00958826823805	0.0444747839481132	0.235916750027092
CEP19	714.045881491371	-0.306655310351319	0.152660495176088	2.00874044065955	0.0445646675323544	0.236225072920194
GM48293	138.751587119236	0.517478967420668	0.257621291677167	-2.0086808976532	0.0445709858199341	0.236225072920194
GM20535	43.9850353395636	-0.629157621635729	0.313223967505659	2.00865095556381	0.0445741633507037	0.236225072920194
PDIA5	171.543692514682	0.444210103787126	0.221150447417445	-2.00863307750235	0.0445760607072312	0.236225072920194
SMC4	85.207662647794	0.548702922826623	0.273272093864872	-2.00789958120621	0.0446539637053222	0.23658065406616
TEDDM3	50.2453995348412	-0.888446804447972	0.442560697090156	2.00751402076489	0.0446949592475367	0.236740571515073
GM41611	2.00163084755412	2.01725058641701	1.00491467773034	-2.007384936374	0.0447086915146642	0.236756038233761
DRC1	271.17276898951	-0.410618973466829	0.204603484344119	2.00690117660077	0.0447601865550318	0.23697142287126
FSHR	56.9698401656305	0.663240897697983	0.330552901563293	-2.00645916148761	0.0448072817084422	0.237163414931051
SUPT7L	192.174402705325	-0.290591978979892	0.14484355330907	2.00624723945994	0.0448298760721902	0.237225663690853
1700009C05RIK	2.93697554690608	-1.7180408916969	0.856394106931058	2.00613348199418	0.0448420084466646	0.23723253417652
COX7A2L	439.076462090001	-0.35985806537897	0.179410586192845	2.00577944153287	0.0448797850217572	0.237346183796818
BTG1	124.757996513205	-0.459497539903029	0.229105836327959	2.00561254688104	0.0448976022029318	0.237346183796818
4933407E24RIK	154.317605718646	-0.576838931967669	0.287617090082013	2.00557947305282	0.0449011337754747	0.237346183796818
ADAM11	1007.40351585517	-0.369854093980136	0.184417504402284	2.00552596771587	0.0449068474891638	0.237346183796818
LRP2BP	79.4875714339946	0.46659174601684	0.232671487083898	-2.00536710305459	0.044923815899505	0.237378570644658
SLC43A3	7.32936555283947	1.10036934865508	0.548815178379052	-2.00499073641706	0.0449640373795825	0.237490287324959
F630040K05RIK	24.2787912189577	0.820593075033161	0.409280233173215	-2.0049663006468	0.0449666498264273	0.237490287324959
1700020D05RIK	10.6136521726602	1.0601830306084	0.528814824199812	-2.00482849967877	0.0449813846293394	0.237510822095164
CETN2	108.604947310684	-0.376658680421303	0.1878916792205	2.00465865217626	0.0449995517106788	0.237549465720524
CCDC18	83.522955552069	-0.418331866177638	0.208708336064715	2.00438503830496	0.0450288307718986	0.237639456914277
POLR3A	820.306735872749	-0.304416337636908	0.151891818880461	2.00416546381925	0.0450523387658158	0.237639456914277
A130014A01RIK	143.424088190161	0.340101070375127	0.169702198835554	-2.00410526621812	0.0450587854239023	0.237639456914277
EDN1	8.80275317952911	1.24215768857556	0.619810143097402	-2.00409383810351	0.0450600093669488	0.237639456914277
RETREG3	698.956782775652	-0.300821153409221	0.150116183597817	2.00392220345252	0.0450783946897589	0.237679173735047
MRPS18C	323.520400246464	-0.29354697847858	0.146521747856951	2.00343623231392	0.0451304857168651	0.237896544473326
NAV1	2460.17860220812	-0.356694419137422	0.178054352197595	2.00328952780431	0.0451462208762601	0.237922213845359
HERC6	354.194807067856	1.44412353866539	0.721057066329487	-2.00278675031457	0.0452001826278517	0.238115913049788
HELQ	603.305694082641	0.238115796304238	0.118894747437111	-2.00274445622745	0.045204724416494	0.238115913049788
OSBPL9	2395.4551286037	-0.284307812923633	0.141990656350492	2.00229944864713	0.0452525352809553	0.238310429304251
LARS	1493.18369194672	-0.200459690378082	0.100134417461996	2.00190599255408	0.045294843039903	0.2384758783469
BTBD17	46.4053365403936	-0.533923567589916	0.266787669920945	2.00130526177664	0.0453595030562897	0.238758903467206
GM10614	16.3746709884157	1.00581419858674	0.502610132469115	-2.00118169851768	0.0453728125042905	0.238771563423804
PRODH2	2.11713558597705	-2.30291106771744	1.15099881712033	2.00079360070853	0.0454146373380655	0.238927737795352
TNFSF13B	19.0717687890674	-0.611185261933368	0.305485120687223	2.00070386589841	0.0454243125744188	0.238927737795352
SCEL	43.5047729784947	0.537720665418379	0.268793391251107	-2.00049808857108	0.0454465061124411	0.238961453430938
D630014O11RIK	3.81858057980002	1.44931032586213	0.724495020933691	-2.00044207894533	0.0454525484559463	0.238961453430938
GAA	542.727233779107	-0.428380610695898	0.214234128326158	1.99959088704913	0.0455444587806208	0.239387185290267
GM16272	360.671840376742	0.862124934573071	0.431201484199419	-1.99935521134329	0.0455699343301271	0.239407372623336
WRB	277.801251479993	-0.277317577272876	0.138703654629669	1.99935306689142	0.0455701661914447	0.239407372623336
FAM83F	6.23655774525036	1.51546903107148	0.758079413117388	-1.99909007532541	0.0455986087673473	0.239499337054115
GPN3	141.320913290567	-0.315481976106425	0.157863327235028	1.99845006203837	0.0456678888004372	0.239725104130136
CFAP46	106.215053888236	0.516964360738627	0.258698514958534	-1.99832751580151	0.0456811642731525	0.239725104130136
PTK6	2.08286508989189	2.89006009692214	1.44628040352346	-1.99827093686764	0.0456872945840838	0.239725104130136
DND1	19.0113909040314	0.726025592976043	0.363332019141694	-1.99824280472485	0.0456903429515205	0.239725104130136
PAK1	2339.0099161593	0.356320806849417	0.178322004384835	-1.99818753764366	0.0456963321294783	0.239725104130136
GM38143	4.14798371051285	1.5922603211433	0.797112072007196	-1.99753632777616	0.0457669522089968	0.240038072459977
GM47465	8.20982291634671	1.26171628498846	0.631754449925455	-1.99716248162137	0.0458075352676306	0.240134071033541
ZMIZ2	520.107051008182	0.375691154661946	0.188115599066956	-1.99712919356691	0.0458111503386708	0.240134071033541
S1PR3	141.051398368659	-0.365150546391498	0.182843623975431	1.99706469633617	0.0458181553992845	0.240134071033541
NUDT12	59.7619900359474	0.688547331844002	0.344872127059515	-1.99652937369792	0.0458763317606882	0.240381439713757
CBFA2T3	310.384124333637	-0.495969361640215	0.248431334272376	1.99640421001178	0.0458899429363284	0.240395234563824
GM17151	16.5097452421429	0.705394906407568	0.35336745675763	-1.99620789327917	0.0459112986444629	0.240449582974839
1700087I21RIK	183.125494721774	-0.335645559759318	0.168152214467025	1.99608170979597	0.0459250295432412	0.240463981804962
GM13856	143.412306623298	-0.306622734726119	0.153630619369757	1.99584390132634	0.045950916532416	0.240542007963259
TMPRSS2	3.91576615681732	1.63048534782101	0.81707976650398	-1.9955032723394	0.0459880176094336	0.240678685849371
TMPO	298.57810282475	0.381387335008356	0.191140436708537	-1.99532522566075	0.0460074203707972	0.240722696262687
GM28198	1387.6480669711	-0.34486046528671	0.172851317843725	1.99512777564414	0.0460289456867714	0.240743784496778
GM15857	13.898746348081	-0.846464799185916	0.424274723013214	1.99508656366397	0.0460334395436823	0.240743784496778
TSHB	12.3533617325931	1.08902033938507	0.545903592596385	-1.99489498540493	0.0460543345656071	0.240780637201536
RBFA	143.962670841237	-0.392291262008236	0.196654934075471	1.99482033772763	0.0460624783868674	0.240780637201536
OLFR633	2.4348365910032	2.20992497531079	1.10790308147679	-1.99469160458065	0.0460765256079836	0.240796582634372
ORC1	393.621112428422	-0.374591289134067	0.187820784183709	1.99440807769004	0.0461074764775272	0.240900838088383
YKT6	324.888072110902	0.264051111739724	0.132403742318527	-1.99428737523514	0.0461206581272372	0.240912225909378
NPM1	535.30799055188	-0.435049138446766	0.218180676976797	1.99398564746883	0.0461536230358552	0.241026921921327
ANXA10	180.452440472875	0.690940668632308	0.346546418543667	-1.99378966758892	0.0461750452120689	0.24108129828533
E330020D12RIK	14.9262159067987	0.870381341152021	0.436741674251933	-1.99289738640774	0.0462726845872331	0.241533486151762
MSH4	32.3339397391432	0.502855029798033	0.252347626924345	-1.9927075832926	0.0462934765203143	0.241584426922145
CCDC189	81.1392390439904	-0.407234740393884	0.204441458846986	1.99193814547507	0.0463778449827298	0.241967041121476
DCTN6	488.200154711502	-0.251622411809011	0.126357307936294	1.99135622560012	0.0464417381354673	0.242242672689931
BOLA1	119.114075929427	-0.369958262742227	0.185803968384203	1.9911214273811	0.0464675392870242	0.242319530309114
MAP7D1	927.105258446935	0.394352240801445	0.198073250495573	-1.99094143108566	0.0464873266172451	0.242364997842337
GM5833	6.19984624301015	1.49794122437748	0.752538776991913	-1.99051699417422	0.0465340138457065	0.242550654886797
RASD2	44.8157612779546	-0.578011044002078	0.290421891487122	1.99024612449957	0.0465638296047412	0.242648304820328
EFTUD2	981.073521093811	-0.22925163013265	0.115220816898169	1.9896719733836	0.0466270819881772	0.242920108088298
GM5546	5.07340080908143	-1.74236030349001	0.875794941158301	1.98946148419814	0.0466502890134192	0.242983201362236
GM29054	30.7145062041119	-0.507729179487307	0.255233496871184	1.98927329567387	0.0466710455579222	0.243033504062264
GM49901	38.263149296312	1.02937524822054	0.517564339940005	-1.988883639742	0.0467140479702377	0.24319959781367
ADAM32	143.171704890843	0.381246962189278	0.19171645280284	-1.9885980395295	0.0467455879698192	0.243305951931336
TMEM119	30.1277292854054	-0.7950532234316	0.39991466063294	1.9880572074384	0.0468053633681534	0.243559182906952
HNF4AOS	10.520458782585	1.21465643229806	0.611087290726415	-1.98769709455775	0.0468452004594028	0.243708566039331
UCHL4	355.281181217986	-0.364555555166067	0.183446829002781	1.98725460204352	0.0468941897686145	0.243862328639934
THYN1	511.384939665953	-0.345317555829188	0.173768379395254	1.98722895978518	0.0468970299996694	0.243862328639934
GM19426	6.41156841645697	-1.19347176703669	0.600611311298946	1.98709505562851	0.0469118640690805	0.243881549743745
PSAP	2004.70933758308	-0.476323603273786	0.239739760546101	1.98683606836335	0.0469405662030549	0.243972840766269
GM45355	4.47352239835469	-1.38719879999382	0.698262491542168	1.98664372896514	0.0469618916798136	0.24402575750187
1700029J03RIK	2.78018498372115	1.77977285311485	0.896010229596331	-1.98633095284712	0.0469965878856223	0.244148110304026
CRYL1	397.173758791158	-0.341889352845356	0.172142660272281	1.98608149952245	0.0470242751597745	0.244234002175897
UQCRFS1	193.347234686949	-0.342568344721739	0.172516670956984	1.98571154208718	0.0470653626675275	0.244389434747652
DSEL	602.176297820932	0.417769439575188	0.210424933121405	-1.98536092362285	0.0471043302558715	0.244533788433575
RPS15A	693.364468093125	-0.428004252454057	0.215621594935191	1.98497860375581	0.0471468520512295	0.244696520352162
FBXW7	3249.5948690311	0.305075612466473	0.153724704873007	-1.98455812758592	0.0471936548846021	0.244881388864486
FRMPD3	804.884544056425	-0.385229591485147	0.194129477331821	1.98439514070644	0.04721180731755	0.244917542011938
SLC15A1	4.89555373425776	-1.57612924599534	0.794359247801904	1.98415169252035	0.0472389319507836	0.245000211493678
RASL12	20.5310102562757	0.938531450223257	0.47305173764272	-1.98399324120462	0.0472565934001677	0.245033773545696
NME4	130.920341963988	-0.46264773639724	0.233214821529686	1.98378359215197	0.0472799700343133	0.24509694693214
GABRR2	12.7430676452956	0.79049176569863	0.3985574373355	-1.98338229737563	0.0473247429894879	0.24527098159546
AW146154	178.349163147082	-0.390982020163803	0.197193143558102	1.98273638276172	0.0473968833623217	0.245573519339961
ETFB	101.131493151454	-0.37093121415952	0.187107258181238	1.98245229909908	0.0474286411278316	0.245573519339961
GM14391	69.7558441323233	0.381817655028746	0.192601057246437	-1.98242761741542	0.047431401142431	0.245573519339961
TM4SF5	6.36619875103116	-1.1114287717875	0.560645943621514	1.98240758616424	0.0474336412244626	0.245573519339961
PRPH	14.1238973946623	0.964452583882602	0.486517877414957	-1.98235795364208	0.0474391919810036	0.245573519339961
SLC34A1	8.1641198926367	0.995691926956614	0.502325444966605	-1.98216502256382	0.0474607740183833	0.245598612758604
IDS	411.787445620055	-0.507659558158969	0.256120249470295	1.9821141015164	0.047466471625995	0.245598612758604
NOL11	555.50738921527	-0.208698589979206	0.105339292825353	1.98120363618937	0.0475684416236518	0.24606807612405
GM31718	28.528953893669	0.779745405999461	0.393596661731291	-1.98107728497909	0.0475826072067846	0.246083219179727
NDUFA12	432.139906685109	-0.391664974848352	0.197723829871733	1.98086884672643	0.0476059835457601	0.246145979150297
MARCH3	673.974650467076	-0.668621073802461	0.337624259307709	1.98037035363944	0.047661928676321	0.246377066153305
GM44724	32.9531183405648	0.791342037025921	0.399616439506876	-1.98025396052883	0.0476749992559611	0.24638646653476
GM48671	1.17861948243582	-2.606343108931	1.31635344095644	1.97997211678748	0.0477066619024777	NA
CNP	250.203111702458	-0.387945130355685	0.195945487355367	1.97986254029983	0.0477189766207885	0.246545580691295
OLIG2	13.3528678530727	-1.30398213271641	0.658650170017583	1.97977954318541	0.0477283060031237	0.246545580691295
GM43612	4.94021069409358	1.48103067341591	0.748182179288952	-1.97950541246978	0.0477591308642401	0.246646624654308
OPRD1	194.165728631107	0.837057626635687	0.423008185903525	-1.97882134325078	0.0478361245931627	0.246944405257408
GM29260	72.0775417727694	0.89048673995889	0.450026848989996	-1.97874136167081	0.0478451335310705	0.246944405257408
CD226	334.634808941176	-0.500837095251868	0.253115157509775	1.97869262425553	0.0478506238985788	0.246944405257408
ING2	240.95604965415	-0.318326600872376	0.160914142531721	1.97823880402323	0.0479017730824599	0.247150123748026
CDS2	1167.01903439914	-0.321595889145439	0.1626007527236	1.97782534064962	0.0479484137177239	0.247318203261872
GNG8	3.29631221012948	-1.58467013193029	0.801286790108472	1.97765662867819	0.047967456190611	0.247318203261872
2810404M03RIK	119.620950672045	0.810645843962976	0.409919405653779	-1.97757372005866	0.0479768163918588	0.247318203261872
PCDH7	14476.8610545356	0.519104110728852	0.26249864157147	-1.97754970319538	0.0479795281297179	0.247318203261872
TTYH1	1725.48340477025	0.352510314200016	0.178289340033753	-1.97718110422799	0.0480211627041287	0.24746792670756
LPIN2	2134.20191446878	0.329061686893437	0.166437174611097	-1.97709248346911	0.0480311772620509	0.24746792670756
1810059H22RIK	18.0403456353012	0.648783316725365	0.328193188819683	-1.97683358103395	0.0480604444941719	0.247560468851772
GM44169	4.84905453499291	2.05148665326265	1.03791720443995	-1.97654171689891	0.0480934557975654	0.247672248729842
1810013L24RIK	719.645954802535	0.172876440601732	0.0875260119759051	-1.97514357959463	0.0482518565027557	0.248317258674636
ATP11B	2399.34361251759	0.351238217232333	0.177830725620662	-1.97512671674957	0.0482537696351677	0.248317258674636
EXOSC7	658.464129814908	-0.23336568765305	0.118155151869133	1.97507839447849	0.0482592522719427	0.248317258674636
RIPK1	216.258042203216	0.318395717367458	0.161210085250693	-1.97503597167838	0.0482640659870873	0.248317258674636
PTPRZ1	1104.35774489306	-0.571675386567358	0.28947998993153	1.97483558950854	0.0482868088044656	0.248375910827198
FGF5	127.058062398783	0.381654734694894	0.193279572490323	-1.97462530456498	0.0483106852389703	0.248417793118328
ATP5J	563.58555742294	-0.417120687496256	0.21124697627212	1.97456406173094	0.0483176408133972	0.248417793118328
SELENOF	500.318479055166	-0.361446329904883	0.183167583021148	1.97330949037609	0.0484603123273553	0.249090294018362
GM26947	2.4981582762564	-2.07128346884796	1.04972150928389	1.97317426624988	0.0484757112952972	0.249090294018362
GM26952	189.305142944904	-0.443388797613646	0.224715240176873	1.97311404987332	0.0484825699002721	0.249090294018362
GABRQ	2.6537756900595	-1.89402798543408	0.960051438704277	1.97284010947406	0.0485137818161078	0.249139874048159
4930505A04RIK	143.129022337189	-0.473936238477518	0.240231711003429	1.97282963393102	0.048514975701756	0.249139874048159
CTNNAL1	940.029495841636	0.541944289387033	0.274753646734124	-1.97247350791841	0.0485555776555609	0.24928203822873
STAT2	568.442813830117	0.475192997670379	0.240922781454786	-1.97238714745438	0.0485654279163247	0.24928203822873
TBX3OS1	7.59315257173181	1.21326832384028	0.615194495377043	-1.97217031842375	0.0485901667969037	0.249350570037919
AZI2	580.001822419458	0.242371808457596	0.122903156058798	-1.97205520370561	0.0486033049895536	0.249359552332768
MFAP1A	410.158677554009	-0.265866758849554	0.134830621692964	1.97185739790612	0.0486258877897811	0.249416974685602
SHF	219.362323408359	-0.296346175332941	0.150346833980133	1.97108357713805	0.0487143168860474	0.249812036733906
PUF60	516.832280296736	-0.289177397097705	0.146779604515623	1.97014699727527	0.0488215259979197	0.250303197091184
GM8237	21.2755150694596	0.757101188800596	0.384343513024753	-1.96985551503724	0.048854931988876	0.250415834681746
2810001G20RIK	306.741912104677	-0.252923707967063	0.128422926223022	1.96945915659818	0.0489003883426073	0.250540049834359
GGCT	116.2433559527	-0.297543257259948	0.151079774059638	1.96944467988477	0.0489020492757935	0.250540049834359
ATP5MD	694.244829287816	-0.414522956114978	0.210488738890056	1.96933554878437	0.0489145715607442	0.250545584436402
PKNOX1	288.440370350385	0.252677228854084	0.128321166764389	-1.96910015101425	0.0489415915221958	0.250625357708494
OSTM1	272.101107187873	-0.282639334275241	0.143560370467261	1.96878381795272	0.0489779213112899	0.250752757295608
GM20442	1.36480390595148	-3.55589633759685	1.80620188298014	1.96871477718194	0.0489858534203548	NA
FLT3	231.031273160401	-0.425435300116201	0.216115407644028	1.96855608192893	0.0490040900399545	0.250769623887972
NOP56	735.931773795424	-0.299513549030651	0.152148872842352	1.96855581927965	0.0490041202272746	0.250769623887972
GM38642	67.0178518506272	2.02262426408821	1.02784900649014	-1.96782236623938	0.0490884797867326	0.251142626609832
GM10563	659.0984634853	-0.321348119906434	0.163355514754825	1.96717031799468	0.0491635787177255	0.25136216671612
PAQR9	385.740580880134	-0.347451510388288	0.176626569439531	1.96715313834616	0.0491655586674903	0.25136216671612
GM49106	6.45190590124339	-1.12157283900544	0.570150922684039	1.96715079180357	0.0491658291110719	0.25136216671612
NDUFA5	431.003459705729	-0.450343332963179	0.228965851753909	1.96685806863114	0.049199575816707	0.251475983113546
GM15561	70.2715640415903	-0.474273980160239	0.241153865891805	1.96668620014172	0.0492193987977737	0.251518594043139
WDR53	209.580730003636	-0.277920890184674	0.141375680736169	1.96583237468771	0.0493179767598458	0.251963541089674
D730045B01RIK	109.491271545951	-0.531486945637007	0.27038268743221	1.9656840853402	0.0493351142994608	0.251972944246637
MGST2	3.851379607453	1.52186864497525	0.774269687097944	-1.96555369574055	0.0493501873245286	0.251972944246637
B830017H08RIK	21.8737443284629	-0.894527319239688	0.455110263759864	1.9655177886994	0.0493543388534422	0.251972944246637
GM26652	491.791376441426	-0.405383915175959	0.206285770913639	1.96515694408061	0.0493960755446844	0.25208814421523
AGBL3	306.931141082657	0.761187224956559	0.38734825954335	-1.96512364830019	0.0493999281557999	0.25208814421523
IRAK4	41.1689240203191	0.713895820060857	0.36334356349766	-1.96479555930115	0.0494379043861932	0.252223157582589
SLFN8	3.01043788588554	1.87521282130052	0.954573534590281	-1.96445088130942	0.0494778271661214	0.252368036677512
SLC22A6	4.67343803747656	-1.63640175830458	0.833077971180039	1.96428403452638	0.0494971621254249	0.252383359966524
RNF212B	15.0678772119489	0.853749421835186	0.434649271782392	-1.96422604904908	0.0495038832285801	0.252383359966524
GM15657	2.64444738474352	1.99735218402472	1.01695995313683	-1.96404212168224	0.049525207335926	0.252408186732804
CRIM1	2180.90950834403	-0.332096775335767	0.169093317774461	1.96398521069131	0.0495318070233758	0.252408186732804
DDHD1	1461.65281206265	0.183154926746498	0.0932736350281577	-1.96363020151629	0.049572992345895	0.252559286504901
DOC2B	263.54525461874	-0.953253528620091	0.485479787700132	1.96352876632815	0.0495847653192144	0.252560503883423
CSMD3	25517.1785134344	-0.407445954497303	0.207541692646288	1.9632004986666	0.0496228814524495	0.252695868642857
ROCK2	4738.70243285164	0.374561559068297	0.190862049254649	-1.96247268920683	0.049707477220805	0.253067804860258
GM48914	64.9143962099793	-0.414102801195952	0.211040621857294	1.96219475450545	0.0497398144132778	0.253173574199801
MED19	165.824293836522	-0.249785594056081	0.127310621673461	1.96201692186183	0.0497605141689026	0.253220074077727
EMC6	198.973745050731	-0.424453683788594	0.216427579217288	1.96118112730195	0.0498578976117349	0.253656687733308
FMO1	12.4880950192304	-1.0069426890104	0.513472093369366	1.96104657295573	0.049873590271332	0.253677585637946
DCHS1	149.081655711367	-0.376784730834349	0.19214862067634	1.96090260501539	0.0498903853955439	0.253704080122207
4930425O10RIK	2.79342481455748	-1.87128674326512	0.954662467065949	1.96015535104917	0.0499776353366047	0.254088758060282
GRIN2A	33604.870234425	-0.413113086168456	0.210838037565131	1.95938593879598	0.0500676061338763	0.254487087166548
GM17276	375.583527495202	0.519860038502831	0.265355374279775	-1.95910876089783	0.0501000510284638	0.254592902615519
ECM2	108.216219078716	-0.460133577213394	0.234923318997404	1.95865433528324	0.0501532816832403	0.254761940467125
RTN4	3853.97945965018	-0.345959844843264	0.17663393495743	1.95862615485888	0.0501565842514397	0.254761940467125
RBMS3	1586.89040855037	0.382011769854329	0.195059408771096	-1.95843805874867	0.0501786325999489	0.254814823293386
TMC1	11.3506102113113	1.16745650546853	0.596231968143287	-1.95805754780992	0.0502232603721437	0.254922728860873
NFXL1	363.090409726233	0.384164210105804	0.196204179687197	-1.95798178570031	0.0502321500110858	0.254922728860873
RND1	51.9291663352305	-0.68194780852584	0.348295219322377	1.95795914124976	0.0502348072811192	0.254922728860873
MARCH2	918.229429701383	-0.229187497743386	0.117093792427631	1.95729844419407	0.0503123903234389	0.255257277783212
LRRC8A	186.244815708787	0.274309480415829	0.140159440548538	-1.95712453861311	0.0503328280544861	0.255301815128349
TUBGCP6	303.51107161066	0.247094100480352	0.126271559718388	-1.95684682308054	0.0503654801653404	0.2553280745215
MMP15	18.8257762213955	-0.752915901661401	0.384768232031163	1.95680370410731	0.0503705514248246	0.2553280745215
ZFP974	280.999325863336	-0.303126490675512	0.15491063154658	1.9567830022329	0.0503729863420962	0.2553280745215
ITIH3	33.5416739881775	0.609046676753605	0.311275841684653	-1.95661402265395	0.0503928651053641	0.255369721641323
SH3BGRL2	435.251788276526	0.404447395783348	0.206721192043103	-1.95648734310229	0.05040777200315	0.255370588956303
VPS50	1355.75739174966	-0.250837059769592	0.128212644458668	1.95641436793275	0.0504163609653423	0.255370588956303
LOXL3	21.2345704129014	0.659231873325249	0.336978922245514	-1.95630002295797	0.0504298214978329	0.255379695036551
EPHA10	1186.82594014623	0.276116932009527	0.1411747651628	-1.9558518952811	0.050482603500651	0.25558787719162
METTL11B	1.0023359485964	-3.10918748201348	1.59013696855721	1.95529538869508	0.0505482151692128	NA
GM13402	748.624998175901	-0.314586805401449	0.16091121931367	1.95503338265192	0.050579130194993	0.256017386472437
CYP7B1	1309.89124019055	-0.358590447993768	0.183457047046783	1.95462891050636	0.0506268864060747	0.256199891757295
APOPT1	638.929194990971	-0.225746671563051	0.115508571032797	1.95437160675249	0.0506572860329142	0.256294499136489
TCP11X2	1.18126845390121	3.4689146592027	1.7751753671825	-1.95412505340723	0.0506864298786796	NA
CDC25A	49.5832027703667	0.568874327691366	0.291139214748286	-1.95395982016097	0.0507059691395145	0.256411091233113
BPHL	416.013325877638	-0.296390957168762	0.151687757320542	1.95395437578022	0.0507066130590518	0.256411091233113
GM1604A	519.568034161079	-0.912852995132116	0.467206725912831	1.95385242656466	0.0507186720944032	0.256411091233113
PPP1R14A	40.6856027042618	-0.892321007457291	0.456715053015989	1.95378059375252	0.0507271702617639	0.256411091233113
GADD45G	186.744594283463	0.773303368038075	0.395972038209725	-1.95292418003641	0.0508285800413668	0.256729792784734
RAD54L2	752.287878771912	0.183643281178291	0.0940401742489298	-1.95281732137349	0.050841245311575	0.256729792784734
1600002K03RIK	130.148266019053	0.35217569390091	0.180346922598378	-1.95276796979333	0.0508470955292742	0.256729792784734
HSPA4L	1250.57213764824	0.170534234784545	0.0873322050088722	-1.95270730616752	0.0508542874680158	0.256729792784734
PATL2	23.1397115669587	0.794523561671671	0.406920493621723	-1.95252776433095	0.0508755779322775	0.256729792784734
CFAP126	14.9402413086565	0.870043042017872	0.445600875548905	-1.95251645532816	0.0508769192284891	0.256729792784734
MGARP	2.71084875406556	1.61344857691858	0.826353727941296	-1.95249143600789	0.0508798867323711	0.256729792784734
CLDN18	30.1081786809223	0.71115103855128	0.364233975914612	-1.95245662287693	0.0508840161065784	0.256729792784734
CCSER2	1466.22289888311	0.194734529463921	0.0997488354598386	-1.95224865098627	0.0509086906275708	0.256795116026703
CALM2	4784.08355401567	-0.309905862731719	0.158760950553608	1.95202826419886	0.0509348490312031	0.256810719347319
ARMC10	218.417012100969	0.267125757123809	0.13684546114857	-1.95202496949312	0.0509352401756135	0.256810719347319
QTRT1	818.221582012875	-0.370128968829597	0.189660991452268	1.95152923115847	0.0509941224433286	0.257048411404596
LRRC4	4247.83592149143	-0.31120820066659	0.159503749636528	1.95110272564602	0.0510448270585538	0.257244782071612
4732465J04RIK	1.8503244792856	3.13571600633976	1.60759994217133	-1.95055742668443	0.0511097157840031	0.257512527961877
GDPD2	32.115309466882	-0.689818470119964	0.353726793918442	1.95014480661314	0.0511588620648104	0.257700851767461
SPATA13	47.0297742474285	0.92045565454936	0.472129579699378	-1.94958268688746	0.0512258785898268	0.257979085437313
COX5A	598.712145362813	-0.38173160974531	0.195862501411873	1.94897750714711	0.0512981109210943	0.258256714262774
ECE1	518.359356216831	0.416521797784878	0.213718936377765	-1.94892322058277	0.0513045945582988	0.258256714262774
RUFY1	840.437796245428	-0.389126738103158	0.199673530997078	1.94881482868579	0.0513175422399131	0.258262519519048
DNALI1	8.4352077702974	0.947345833992792	0.48619601481522	-1.94848539503729	0.0513569107001516	0.258401257720869
HGS	262.817928053198	0.251926376434747	0.129312127795507	-1.94820378203923	0.0513905844675877	0.258511286029581
CCDC177	92.3877297623347	-0.39119760165438	0.200828324705526	1.94792045508517	0.0514244818295555	0.258566673633207
ROPN1	16.1171307922049	1.11116299267067	0.570483857029209	-1.94775536411678	0.0514442420141681	0.258566673633207
ZFP334	152.44568192474	0.317575838151415	0.163049244407815	-1.94772959117248	0.0514473274210496	0.258566673633207
BMPER	435.950914911145	0.748152527963271	0.384117665740204	-1.9477170531107	0.0514488284705615	0.258566673633207
NCOR2	968.185623643721	0.342795594267037	0.17601155658397	-1.94757435772974	0.0514659144619013	0.258569901691003
ZFP384	442.611307136928	0.221212503315794	0.113587091490473	-1.94751446148569	0.0514730877047579	0.258569901691003
SNRPA	292.305886812992	-0.342327803845209	0.175815532482885	1.9470851011331	0.0515245328962816	0.258768967162816
DKK4	3.26694506546202	1.5204272852728	0.780985634215178	-1.94680570123508	0.0515580332011953	0.258805597112565
SLC7A10	54.9414109009874	-0.576794959077648	0.296282669876938	1.94677251733023	0.0515620131927366	0.258805597112565
TAGAP	16.1839926414173	-0.854133581256852	0.438753297679493	1.94672857337882	0.0515672841120758	0.258805597112565
RPP30	241.098416489589	-0.254565870499993	0.130790115270638	1.94636934123983	0.0516103896313787	0.25896258060456
B130046B21RIK	192.855747159487	0.302176671208963	0.155291437949748	-1.94586820238438	0.0516705734040356	0.259135450062515
SPINK8	318.163270114592	-0.706307973941614	0.363008778872915	1.94570493896756	0.0516901930402356	0.259135450062515
GM15270	133.860229800106	0.727192075110044	0.373743185829687	-1.94569988880392	0.0516908000261781	0.259135450062515
P3H2	751.316490629068	-0.462369476721699	0.237637986209683	1.94568841495619	0.051692179105497	0.259135450062515
C79798	127.024980729302	-0.586750739561821	0.301586142920919	1.94554940050968	0.0517088901532364	0.259159891894122
CBLIF	62.431096424072	0.91200100635756	0.468849184007543	-1.94519055906662	0.0517520476919318	0.259316839430259
PRRG2	140.352314307962	0.330705340423632	0.17003044710424	-1.94497718529721	0.0517777242498284	0.25938614227831
GM2447	3.92040529172662	-1.48169302310884	0.761889321203849	1.94476150521133	0.0518036891723568	0.259407337510972
GM13327	63.6234328862469	0.437445860856865	0.224937361182249	-1.9447452328848	0.0518056485790511	0.259407337510972
GM43445	450.730637858764	0.352084964598293	0.181061680492156	-1.94455813975253	0.0518281815607067	0.259460834850205
GIPC1	182.707128825789	-0.298600006108309	0.153605757865932	1.94393758578327	0.051902978083258	0.259775888248937
GM49494	39.7452884289369	0.532848123205877	0.274137452374852	-1.94372610743193	0.0519284885840734	0.259824066213378
GM36594	6.49181620441521	-1.13504705860828	0.583973756022272	1.94366107535317	0.0519363354713411	0.259824066213378
UMPS	130.802257212817	0.394724646618878	0.203097120440867	-1.9435265540055	0.0519525702065647	0.259845918184821
FASTKD1	288.075256374604	-0.347342288332431	0.178734808029964	1.94333880546759	0.0519752357727403	0.259899917267799
CD68	50.4830679494642	0.793930957618788	0.408586899827163	-1.9431140791705	0.0520023762802652	0.259941762861066
RPS5	402.160481414629	-0.480997872194629	0.247564699878771	1.94291784099335	0.0520260859329679	0.259941762861066
GM15853	4.17536459350569	1.27481016888615	0.656140098646727	-1.94289325026075	0.0520290576422893	0.259941762861066
PHYH	254.850403509459	0.374729259480883	0.192873437956793	-1.94287644504387	0.0520310885792598	0.259941762861066
NIM1K	616.922559262243	0.361445950312783	0.186051366280189	-1.94272129003586	0.0520498424392836	0.25997614048654
GM35240	3.60263729575278	2.36029912253263	1.21507246087467	-1.94251717369479	0.0520745229537134	0.260040097860311
MAD2L1	41.8173816204833	0.540288571594146	0.278156703295912	-1.94238918275994	0.052090003836814	0.260058097130578
GM31172	118.866811835992	-0.476646503112503	0.245438984979679	1.94201627403229	0.0521351302004846	0.260224058810124
AQR	653.8210983063	0.232926123174661	0.119954633678703	-1.94178512352053	0.0521631185561887	0.260304422749513
GM28721	2.89141097677739	1.75187300352331	0.902476513225331	-1.94118403952957	0.0522359583319016	0.260513308584838
RETSAT	76.8669034125533	-0.462405467019402	0.238212916195217	1.94114355512301	0.0522408673163166	0.260513308584838
FAHD1	258.012497151324	-0.263969517688111	0.135992757765433	1.9410557005059	0.0522515215584546	0.260513308584838
POU5F1	13.2921840026316	0.887785949646499	0.457380194576602	-1.94102403246455	0.0522553624279756	0.260513308584838
CEP85	362.204568171639	0.199865274960549	0.102972965836824	-1.94094899895634	0.052264463835831	0.260513308584838
MAGED2	54.7876382175496	-0.417749553308633	0.215250015976583	1.94076433125133	0.0522868692890134	0.260515129358899
VAMP7	183.137007417719	-0.26754042927272	0.137854152599104	1.94074987389578	0.0522886237170554	0.260515129358899
BAZ1A	36.7925690387339	1.05053938226859	0.541361674078076	-1.94054997346761	0.0523128870668332	0.260542083961041
RXYLT1	778.675885727618	-0.201145099213644	0.103655831078237	1.9405092518319	0.0523178308981458	0.260542083961041
XYLT2	176.286409501889	-0.256577461456709	0.13223374135041	1.94033276859948	0.0523392614524274	0.260589542524739
CDC20	2.59844811806186	1.78530929980412	0.920331457805995	-1.93985469545958	0.0523973512799168	0.260819459189893
KLK12	90.9775134868812	-0.698427733456798	0.360085297633105	1.9396174685489	0.0524261963106175	0.260903731957635
SNN	152.337558316926	-0.472192150082592	0.243529300809899	1.93895415669587	0.0525069205756975	0.261246089490127
CARS	291.313198278324	0.221189096556656	0.114084981078137	-1.93880995084852	0.0525244840006986	0.261260624854921
CAD	44.8522212300991	0.520443884370308	0.268445188762131	-1.93873425994411	0.0525337046735268	0.261260624854921
IGHMBP2	198.269221906936	-0.258122015713491	0.13316322956894	1.93838807115938	0.0525758946729178	0.261411073036531
RPL23	806.104109479301	-0.539502489047772	0.278353337042447	1.93819299879815	0.052599680600452	0.261469967334415
GM16794	395.946058913433	-0.277534579329398	0.143209597859461	1.9379607475873	0.0526280116188698	0.261516535126631
AI413582	139.007129703232	-0.381697637883647	0.19696249538024	1.93792040026083	0.0526329346624223	0.261516535126631
ST6GALNAC4	160.300284167567	0.368902734257767	0.190393099246979	-1.93758458534899	0.0526739245933408	0.261660827318599
GM16185	194.441748752201	-0.366097133580668	0.188977170534265	1.93725587353043	0.0527140733520065	0.261800876432045
BRK1	932.27592769533	-0.262144553256	0.135327603327596	1.93711073580023	0.052731808567287	0.261822797999928
HIF3A	42.3255322063916	-0.471932773357462	0.243638053369174	1.93702406841333	0.0527424013324969	0.261822797999928
UNC119B	220.271619573404	0.26576766431173	0.137227437859751	-1.93669479265036	0.0527826626851657	0.261963273983924
HBA-A2	24.7281323733462	-1.50766775410341	0.778665295111897	1.93622056044857	0.0528406933506186	0.262154296007778
SMIM7	261.694334649022	-0.34204985607969	0.176661799653647	1.93618460103029	0.0528450957929547	0.262154296007778
ZFP2	420.020771317645	-0.371703129280836	0.192003079533488	1.93592274761408	0.0528771632464939	0.26221676017984
SLCO1A4	44.6246466286196	-0.772643276403617	0.399116056941226	1.93588622398471	0.052881637345489	0.26221676017984
LIPM	4.74082828415061	-2.14486133080781	1.10820963993529	1.93542923064001	0.0529376452078605	0.262435050286738
NLRP6	5.17647249399652	-1.30617185929831	0.674933403121946	1.93526035792054	0.0529583543283414	0.262478289888567
EFR3B	2018.21861988232	0.412373446532201	0.213129891938497	-1.93484566046325	0.0530092380381169	0.262671030848754
SYN1	3027.45516880526	0.293606694102752	0.151781639265534	-1.93440191793622	0.0530637308372608	0.26288156428586
GRB14	1087.01097809602	-0.489142974788254	0.252892953729662	1.9341898126238	0.0530897944791815	0.262910268159901
CACNA2D2	224.010949224902	0.488272797415556	0.252447678274154	-1.93415443847062	0.0530941423191348	0.262910268159901
PIAS2	2621.98237038526	0.193365041126284	0.0999787355698074	-1.93406167845834	0.0531055448724137	0.262910268159901
GM26793	3.56350040499596	-1.84085653430655	0.952006450943633	1.93365972728639	0.0531549784882447	0.263033157195071
YPEL4	603.578104818797	0.466463195833257	0.241243237779013	-1.93358039847133	0.0531647392144566	0.263033157195071
CUL9	901.142675768186	0.320572612811486	0.165793393657709	-1.93356686740685	0.0531664042446629	0.263033157195071
HORMAD2	13.2831781236617	1.25473492490854	0.648984281456263	-1.93338261150644	0.053189081714687	0.263085909714593
FAU	913.46902113108	-0.4796591893931	0.248157072431473	1.93288542894765	0.0532503132528119	0.263329292975795
GM34719	11.1025967781799	-1.09280116048664	0.565426761340129	1.93270151893159	0.0532729779820845	0.263351150327577
ASIC4	30.8828039683922	1.11469075934134	0.576779822127269	-1.93261053278556	0.0532841939250444	0.263351150327577
FDX2	311.982634463952	-0.388950138248325	0.201267668600502	1.93250183177883	0.0532975961804337	0.263351150327577
D930019O06RIK	11.5593217470497	0.916073926087925	0.474062328926561	-1.93239131268293	0.0533112254832141	0.263351150327577
PCSK5	4135.47903841695	0.341883755526665	0.176938873832814	-1.93221392292631	0.0533331074152272	0.263351150327577
AY036118	6360.54606495834	0.438476290184889	0.226930028618367	-1.93220920498928	0.0533336894992439	0.263351150327577
PYGO1	366.824021592107	-0.555077940608225	0.287287848847841	1.93213163325336	0.0533432608134033	0.263351150327577
TMPRSS9	62.980667147777	0.765607508097223	0.396262955692575	-1.93206934208402	0.0533509477486931	0.263351150327577
SLC7A3	129.341143607302	-0.499511605217696	0.258607743054206	1.93154156684703	0.0534161140854161	0.263613398721739
FSTL4	2640.25817978891	0.528277431955765	0.27354862641151	-1.93120118673547	0.0534581773141096	0.263761538676669
TTC28	448.587597090539	0.406771252792975	0.210737269740493	-1.93022930065424	0.0535784325771844	0.26424716446549
CKMT1	396.87819220355	-0.26324487512408	0.136381420170466	1.93021068995354	0.0535807375543123	0.26424716446549
GM16046	59.8713822250729	0.414183140260828	0.214680831104798	-1.92929726482493	0.0536939691167326	0.264727460918781
GIGYF1	523.533688104165	0.348490473344603	0.180637072191014	-1.9292300806121	0.0537023054026226	0.264727460918781
WBSCR25	34.1984023150313	0.631171596802442	0.327192379200056	-1.92905347717932	0.0537242236910313	0.264728690667445
GM47761	9.03706405779796	1.25725949904974	0.651766268501552	-1.92900363183915	0.053730411357803	0.264728690667445
1700012I11RIK	21.8837215181929	0.89640248255361	0.464735088147313	-1.92884614356785	0.0537499654390979	0.264728690667445
A230056P14RIK	375.371688963587	-0.253478791665835	0.131415248476268	1.92883850698353	0.0537509137647833	0.264728690667445
ZCCHC9	783.25136594417	0.286788703085299	0.148722178859902	-1.92835194645351	0.0538113645890913	0.264966820419908
BRD2	359.967455144648	0.375971413088996	0.194988785387017	-1.9281694192964	0.0538340566015522	0.265018960747345
GM39139	119.452361462636	0.56490553196096	0.293067907160585	-1.92755848784023	0.0539100665131634	0.265274015494429
REV1	2490.31944362931	0.208521384679668	0.108200157903665	-1.92718188882242	0.0539569662352679	0.265274015494429
NOX1	434.774446645938	0.661609677085626	0.343304331509691	-1.92718126851525	0.053957043513245	0.265274015494429
WDYHV1	273.961798004019	-0.307607934174818	0.159616644587742	1.92716702552737	0.0539588179326218	0.265274015494429
NUP133	266.326670573732	0.321225311514126	0.166685159263084	-1.92713804236841	0.0539624288618344	0.265274015494429
RPS6KA2	610.696725674883	-0.433762460592293	0.225084116640788	1.92711270375659	0.0539655858925436	0.265274015494429
GM26594	242.492602133763	0.458221490701531	0.237781210231148	-1.92707190890354	0.053970668997017	0.265274015494429
GM12678	1.52538158696512	3.49016708947233	1.81115816194993	-1.92703606056952	0.0539751360871177	NA
ADGRG6	108.799902565721	0.769196872294437	0.399218856254881	-1.92675486200818	0.0540101871746391	0.26538309108877
GM26531	205.941681274582	-0.335732270124083	0.174257669973518	1.9266427134892	0.0540241716609509	0.26538309108877
GM13582	10.2942357290077	0.933035502202654	0.484309870395296	-1.92652588608427	0.0540387427999429	0.26538309108877
TMEM126A	1372.47779707217	-0.287417979403935	0.149199829657886	1.92639616320596	0.0540549261522628	0.26538309108877
USF2	591.905062580553	0.418705711868374	0.217357718193299	-1.92634388761854	0.0540614488456889	0.26538309108877
GM30015	18.4351871694175	-0.612022908419204	0.317730843163975	1.92623071252592	0.0540755725335689	0.26538309108877
EPS8L3	36.0845943688892	-0.584536810969969	0.303464156679207	1.92621368324525	0.0540776979694977	0.26538309108877
TRP53I13	34.0383789137712	-0.488754463277745	0.253803040926225	1.92572343299786	0.0541389163329399	0.265623986319154
MEGF9	2085.2235290592	-0.324995682680762	0.168775942859606	1.92560430813949	0.0541538003826564	0.265637492602829
GPR183	131.469461240357	-0.4425524622579	0.229849932634744	1.92539739814134	0.0541796608589575	0.265704822805956
TEX43	12.1196197302294	0.843344410466591	0.438035473967383	-1.92528792891643	0.0541933469480383	0.265712431285534
GLIPR1L1	7.88272286416327	-1.22115020251643	0.634421436316328	1.9248249390923	0.0542512628857951	0.265903248650233
BC051142	128.194492665163	-0.361564436736039	0.187846888203497	1.92478267909528	0.0542565518093456	0.265903248650233
TNFRSF4	25.4323589277238	0.581307937124872	0.302038722068551	-1.92461394732341	0.0542776732180681	0.265947238857918
GM45418	1.13357271574567	3.91658697198381	2.03519903124262	-1.92442454613025	0.0543013901439698	NA
RMND1	849.164343117886	0.20703364936069	0.107599035884079	-1.92412178844925	0.0543393195918521	0.266189727316059
GM48053	1.52121675324681	4.46712303123817	2.32189568708202	-1.92391202416682	0.0543656117982376	NA
GM16174	1.13226159055701	3.91473700696133	2.03515350957604	-1.92355858589598	0.0544099363503274	NA
FAM53C	284.567057559785	0.238921709426845	0.124224749878378	-1.92330199626693	0.0544421340382722	0.266530155845828
LDOC1	2.01251683548347	-2.15690783192445	1.12150069744533	1.92323360728859	0.0544507183885078	0.266530155845828
GM10762	79.5376805752431	0.397639161302987	0.206758848742045	-1.92320262819362	0.054454607331143	0.266530155845828
C430014B12RIK	12.3750713379233	0.776032214111181	0.403539289724738	-1.92306482632838	0.0544719090158272	0.266530155845828
SHISA9	2812.60226379647	-0.523376479502052	0.272162795334599	1.92302727806205	0.0544766241755722	0.266530155845828
GM48441	13.0782335489367	-1.03668829203838	0.539103484830355	1.92298569979491	0.0544818458038055	0.266530155845828
SCNN1A	31.278847726276	0.756501277664284	0.393451661603738	-1.92272990938894	0.0545139785605398	0.266627783904431
UBE2A	262.129150658895	0.346223849280902	0.180086365952605	-1.922543372173	0.0545374215992355	0.26668287645343
GM11574	26.2239916535116	-0.572242481079401	0.297700797167696	1.92220674759247	0.0545797481272662	0.266830262277907
TMEM114	22.562411963458	-0.793118147557655	0.412657784584957	1.92197548958238	0.0546088419400737	0.266912904455758
1700111N16RIK	33.520478389311	0.698880544716553	0.363647688354538	-1.92186164548138	0.0546231690441914	0.266923109075732
MGAM	5.75217674621632	1.16509486300596	0.606262859772372	-1.92176519512246	0.0546353096258589	0.266923109075732
SQSTM1	1052.55139195015	-0.294069814954338	0.153055845811868	1.92132364101793	0.054690918497673	0.26706615511927
GYG	208.608814662383	-0.275323874060799	0.14330086964776	1.92129939432717	0.0546939734678115	0.26706615511927
HOMER2	1112.79928135224	-0.472594861611327	0.245984008784873	1.92124221385723	0.0547011785043579	0.26706615511927
PPP2R5C	2238.7807485014	0.195286943593881	0.101654339186853	-1.92108812231735	0.0547205987806346	0.267083636494343
HNRNPLL	2339.466846113	0.581478290041971	0.302707417513887	-1.92092514553362	0.0547411451276851	0.267083636494343
MED23	665.842514353212	0.2753872715956	0.143361914019966	-1.92092351359962	0.0547413508967717	0.267083636494343
1700095J07RIK	4.02540729881537	-1.82040301660758	0.948161463826008	1.91992934332294	0.0548668248786025	0.267636191661118
PCBP2	3019.24326662345	0.229546030928011	0.119576042313576	-1.919665733091	0.0549001352559096	0.267730631924959
RIT2	4992.26422623438	0.226836201073838	0.11816954216391	-1.9195826345777	0.0549106392645106	0.267730631924959
DNAJC9	86.195882651046	-0.334421976357163	0.17423751973015	1.91934536760566	0.0549406400510518	0.267817274086795
CYP20A1	266.182037656803	0.254714285816061	0.132756365157059	-1.91865968546757	0.0550274166958452	0.268179357460138
GM3235	262.871385436746	-0.257709623506531	0.13432415813489	1.9185649631821	0.0550394132724053	0.268179357460138
TIPARP	262.047649322298	0.681128564955783	0.355108516269581	-1.9180856942296	0.055100146112026	0.268378102729498
FRMD8OS	16.6461240294899	0.736996237273512	0.384242522269151	-1.91804965499697	0.0551047152519442	0.268378102729498
FXR2	762.434703154088	0.222150506802648	0.115828280217736	-1.91792976969912	0.0551199168691156	0.26839244378097
RTF1	1122.27207499363	-0.243157725165716	0.126803843014433	1.91758955710861	0.0551630753216424	0.26852331068513
BC050972	32.4816850115498	-0.63097875454851	0.329059014606521	1.91752459753462	0.0551713191200803	0.26852331068513
IGKV8-21	0.888782085837851	-2.92668305349047	1.52636911699966	1.9174150085291	0.055185229015406	NA
GM38393	1103.18106315304	0.225686961206769	0.117707483572828	-1.91735439715803	0.0551929235410096	0.268568765950553
SLC22A17	3544.77351592526	-0.305473307927431	0.159394935213964	1.91645554808488	0.0553071361311658	0.269005764521367
SNRPE	220.12844661504	-0.364594403332642	0.190244250168144	1.91645425819914	0.055307300172407	0.269005764521367
EME1	13.7662929429896	0.861492471875719	0.449763835570286	-1.91543295334845	0.0554373119661295	0.269495171769621
SMC1A	403.262932500591	-0.244049078308894	0.127418053452026	1.91534144257494	0.0554489736816395	0.269495171769621
VASP	36.2525828639655	0.481244194400844	0.251259671054434	-1.91532605444105	0.0554509348759877	0.269495171769621
SPRED2	3330.92958799806	0.399791365188543	0.208738112860046	-1.91527728075511	0.0554571513903234	0.269495171769621
COMTD1	186.723561674621	-0.285315439622533	0.148988289480748	1.91501923149068	0.0554900510642739	0.269595218139429
GM13842	13.0069623459004	1.03113697363074	0.538487685884339	-1.91487567990964	0.0555083600358718	0.269624347760755
KCNN3	540.530641632395	-0.480718671874006	0.251090298291738	1.91452507382609	0.0555530984817436	0.269781813584994
TMEM266	216.369519559226	0.512940375486765	0.267941655331837	-1.91437339166807	0.0555724629137846	0.269816013397592
LAMA2	186.939574500842	0.62239333395482	0.325166120668594	-1.91407804932162	0.0556101837936027	0.269939302710822
GM35696	21.7707487475097	1.23540359948097	0.645563568976969	-1.91368233718443	0.0556607572564111	0.270124911711799
GM5108	4.22507412653433	1.47268524185092	0.769647805475525	-1.9134534411373	0.0556900284997411	0.270187168619195
9330185C12RIK	146.197844673251	0.821238625213901	0.429206292451767	-1.91338906175564	0.0556982636501367	0.270187168619195
DNAJC13	1457.52115224901	0.200314846084862	0.104713357349231	-1.91298274791046	0.0557502610851702	0.270379505422364
ADGRB1	2423.39153525811	0.32907250047819	0.172048962713676	-1.91266773881011	0.0557906017487046	0.270515236158411
CD5L	1.03046497867845	3.28400283232024	1.71794868099786	-1.91158377933196	0.0559296014963547	NA
SFTPC	1.71373091077484	-2.95215421821037	1.54436918872008	1.91155990405183	0.0559326663469227	NA
CAPN7	1060.65760375598	0.202754741044333	0.106094161788858	-1.91108292507031	0.055993925074091	0.271440995649186
GM11529	7.80782209186977	1.36655750048504	0.715138113522712	-1.91090011096386	0.0560174188183706	0.271494780846804
GM16685	17.9792386723246	1.01440405567789	0.530889947477272	-1.91076146854582	0.0560352414587829	0.271521062673815
MRPL52	414.809355696627	-0.388380621094298	0.20333230326623	1.91007830460553	0.0561231319382483	0.271807219971232
GM47371	295.075871929668	-0.328880794645389	0.172188127336018	1.91000854549972	0.0561321130498989	0.271807219971232
BC051408	3.84100271673546	-1.53129524550617	0.801734103043747	1.90997893153438	0.0561359260513411	0.271807219971232
TMEM121B	220.393176375873	-0.492753571137598	0.257997425026485	1.90991662450512	0.0561439492135856	0.271807219971232
GM42477	812.790041645133	-0.284704854107581	0.149080027734577	1.90974511095793	0.0561660396314739	0.271854060523958
SLC22A15	293.712987738165	-0.362522997193066	0.189900055281716	1.90901996660962	0.0562595159944343	0.272220488802463
GM3892	9.4822270141355	0.906633349333155	0.474934509722748	-1.90896498521958	0.0562666087738022	0.272220488802463
GNL3	1015.89987716264	-0.280169401659899	0.146773221946646	1.90885910893027	0.0562802692590591	0.272226431624833
REDRUM	1.17958202194253	-3.34970822329618	1.75521307100669	1.9084339551864	0.0563351517147447	NA
SENP5	1738.79212207976	0.154504145799434	0.0809628603356094	-1.90833358849946	0.056348114397692	0.272494403923644
PTPRJ	5298.42723770759	0.489339199351796	0.256435386836374	-1.90823585382946	0.0563607395333186	0.272495277889397
TSC22D4	427.897972788862	-0.326461488507358	0.171090110665398	1.90812600002242	0.0563749330016011	0.272503732436216
IQSEC2	2249.86798900604	-0.282234730280312	0.147930151359432	1.90789185089492	0.056405195759157	0.272589841434178
MDH1B	32.9550573433669	-0.57182832747432	0.299776340436673	1.9075165393018	0.0564537313621415	0.272706479142327
GALK1	104.788697532343	-0.449117443104973	0.23545519511675	1.90744333707429	0.0564632019846662	0.272706479142327
CEP112IT	58.722427082817	-0.572091054626226	0.299932899801843	1.90739680443256	0.0564692228863137	0.272706479142327
GM12709	1437.60911808198	-0.359509830223154	0.188496646320976	1.90724788604978	0.0564884951659421	0.272706479142327
PEX19	322.514298041048	-0.217321355874149	0.113946431246542	1.90722389017993	0.0564916011046991	0.272706479142327
ACADL	46.7689215951322	-0.442696266475986	0.232154531603372	1.90690340360152	0.0565330973596261	0.272846645995974
PDE7A	1484.58032809819	0.242109668974344	0.12700709306886	-1.90626887935369	0.0566153297144984	0.273172434624335
CTXN1	613.663989622766	-0.41464655119331	0.217536910173195	1.9060974565796	0.0566375626414044	0.273172434624335
GM45897	3.01684545405599	1.68430602003934	0.883722436245662	-1.90592198518215	0.0566603281856313	0.273172434624335
GM47547	4.08827831658618	1.39181028207573	0.730291761563745	-1.90582771890443	0.0566725613749228	0.273172434624335
GM2061	17.0420645449749	-0.747823096907674	0.392399762023967	1.90576847715315	0.0566802504615623	0.273172434624335
SUPT5	947.782566984496	0.32393961695931	0.169979107406946	-1.90576137209479	0.0566811726973514	0.273172434624335
CCDC58	1088.38691591469	-0.298063026926418	0.156405292855094	1.90570933684813	0.0566879272472475	0.273172434624335
IGFBP3	81.7264331764911	-0.442806020180855	0.232379299956392	1.90553125972904	0.0567110480092071	0.273209988731751
MUC6	28.1909337534558	0.596145844664726	0.312862375111493	-1.90545713415453	0.0567206744656592	0.273209988731751
GM16222	9.77441754853445	1.22856525388726	0.644971269758341	-1.90483717879028	0.0568012393863709	0.273479785269565
SYT3	365.591428591757	-0.282050361631389	0.148070842847818	1.90483390387175	0.0568016652238198	0.273479785269565
GM48697	1.5706409545536	3.12267731879987	1.63961027561638	-1.90452412090791	0.0568419582950091	NA
IYD	55.5046928613554	-1.00257863651079	0.52643232458118	1.90447772618906	0.0568479948434508	0.273606146527847
PLXDC1	242.490682989553	0.62446630480568	0.327900220933961	-1.90444002455078	0.0568529007033706	0.273606146527847
FAM117A	110.256228542819	0.389137080735723	0.204373099450589	-1.90405235220208	0.0569033663283783	0.273788840363107
CIP2A	32.7891350248702	0.61705828075343	0.324096870093248	-1.90393162567689	0.0569190896296145	0.273804329002563
URB1	284.563086920714	0.228656389145904	0.120118720068851	-1.90358662675427	0.0569640418676545	0.273917012795132
GM40662	8.61886546361792	-0.960540176063071	0.504602038607966	1.90355984037023	0.0569675332816838	0.273917012795132
GM50386	2.37959855621697	2.21125384623956	1.16171080277025	-1.90344605642517	0.0569823661914178	0.273928182764759
KIF14	10.0649746388092	0.839772053571441	0.441328975850604	-1.90282555536466	0.0570633114458815	0.274229205178865
GM4791	2.9760936803157	-2.2579162178386	1.18664441121973	1.90277407156685	0.0570700318765167	0.274229205178865
ABCB6	109.265184743689	-0.410176965440609	0.215645041617547	1.90209319149601	0.0571589724132612	0.274546869286504
SPG7	1032.06376487888	0.322019651440402	0.169301181404805	-1.90205200441243	0.057164356206913	0.274546869286504
MYRIP	2063.48861261412	0.441030457805063	0.231886159326253	-1.90192661384569	0.0571807493047572	0.274546869286504
PCBP4	318.364788031548	-0.294950126125729	0.155083113997308	1.9018842124285	0.0571862935934486	0.274546869286504
PCDHGC3	17.9376493074404	0.693593885397512	0.364765098699687	-1.90148094724532	0.0572390457532795	0.274655299210522
TEX15	50.4721656639661	-0.662475717708955	0.348408748477156	1.90143250020139	0.0572453859584882	0.274655299210522
GM48346	133.272287547421	-0.675578471168028	0.355301341068362	1.90142392690278	0.0572465079963841	0.274655299210522
REEP6	13.5119740140552	-0.795408546807548	0.418554285038653	1.90037129051037	0.0573844117569647	0.275209124673011
GM16050	40.2702416703764	-0.581435119583383	0.305980351838922	1.90023678346991	0.0574020531404416	0.275209124673011
GM17018	379.930908371223	-0.209458892074841	0.110231407373819	1.90017434291227	0.0574102441166256	0.275209124673011
SLC22A14	633.861006691765	0.299121922608762	0.157419391111895	-1.90015931643481	0.0574122154407596	0.275209124673011
HCRTR2	377.04931086781	0.407069313454847	0.21429354351201	-1.899587392058	0.0574872880730983	0.275508677377245
LSM8	370.611589879496	-0.32429990639695	0.17076913711287	1.89905454744205	0.0575573044002242	0.275644154585469
UBE4BOS1	735.557376120722	-0.315368526795483	0.166079141226464	1.8989050910701	0.057576955847664	0.275644154585469
GM35021	61.5909930188537	0.704239966664479	0.370866407716599	-1.898904705337	0.0575770065734518	0.275644154585469
GM5724	29.4296448830752	0.53922251939196	0.283982971454248	-1.89878469342952	0.0575927905300588	0.275644154585469
R3HDML	16.2067672139751	1.15352604524761	0.607525157770438	-1.89872967480218	0.0576000277781221	0.275644154585469
CRYBG1	134.14498068933	0.41970752937852	0.22105063698261	-1.89869405086373	0.0576047142175892	0.275644154585469
GM17542	5.29193941615888	1.26163429791058	0.664493748346706	-1.8986398307728	0.0576118476469333	0.275644154585469
KLRG1	8.39090929574213	-1.02820127123835	0.541564808797267	1.89857474957028	0.0576204109808151	0.275644154585469
GPR153	29.3973672425958	0.783076344979655	0.41246877310937	-1.89851061712256	0.0576288505134163	0.275644154585469
GM4969	12.1407780812635	1.04481329392591	0.550462152888852	-1.89806563165638	0.0576874368431636	0.275864119797937
SPTBN4	3401.98902670723	0.168829513630616	0.0889877737338279	-1.89722145578788	0.0577987162328322	0.276311294387241
CD276	208.923654583709	0.287483231669041	0.15153307985448	-1.89716484311621	0.0578061853033727	0.276311294387241
RASL10B	199.572124992189	-0.295065865368303	0.155538800278394	1.89705632832563	0.0578205042105456	0.276319419619886
NCOA7	4623.27445506877	-0.235325163407011	0.124057815757181	1.89689913505824	0.0578412516417895	0.276358255989584
RFC2	275.512130949635	0.247602139230304	0.130539080173645	-1.89676638521538	0.0578587776833797	0.276381687376301
GK5	332.872917330411	-0.298923708157847	0.157649744713016	1.89612554528398	0.0579434454314674	0.276700107704824
SSC5D	49.1883850618267	0.465527213502942	0.24552208868921	-1.89607059791765	0.0579507098659325	0.276700107704824
TTC38	155.508609756617	-0.295071689783053	0.155633933608082	1.89593415100657	0.0579687523960737	0.276708213173612
TRIM8	124.433199698085	-0.337256340873187	0.177890329197744	1.89586664094758	0.05797768105405	0.276708213173612
OLFR1364	4.71996257643465	-1.30532739131906	0.688585238348535	1.89566566145055	0.0580042687061099	0.276774781402852
AIF1	33.6611114955499	0.595362949667427	0.314140818075107	-1.89521041332834	0.0580645311197582	0.276969179499205
SHC2	486.89267319608	-0.258552034394959	0.136427059556436	1.89516680367947	0.0580703065753689	0.276969179499205
1700017B05RIK	49.4072706528608	-0.656115131366288	0.346224116011927	1.89505901242213	0.0580845839877678	0.276976945901601
ASGR1	2.48905232033631	-1.89864655695608	1.00201785593956	1.89482307695582	0.058115844827633	0.276982802463462
GM15354	25.7935425216454	-0.606691513819953	0.320203841365937	1.89470404612233	0.0581316214103856	0.276982802463462
GM50013	611.520399778685	-0.233250018856939	0.123117649378254	1.89452950113046	0.0581547623848519	0.276982802463462
BC018473	7.29459799372028	-0.973870896178417	0.514053577614356	1.8944929839765	0.0581596047552146	0.276982802463462
GM26576	3.5459248967862	1.43240197286476	0.756105241535046	-1.8944478812985	0.0581655860745091	0.276982802463462
GM45572	12.3450336332482	0.93540504848142	0.493777936872532	-1.89438405127221	0.0581740518060579	0.276982802463462
WDFY1	490.492783056954	0.217497921304937	0.114812086737518	-1.89438174573186	0.0581743576074103	0.276982802463462
4631405J19RIK	24.8914135118089	-0.525111948187706	0.277220864949694	1.8942006702237	0.0581983792014388	0.277036936820414
GM50430	26.9400289051004	1.2792616960251	0.675429487517055	-1.89399740412252	0.0582253544313553	0.27706542541545
LHFPL5	29.7397454162233	-0.627582569077805	0.331362666621545	1.89394470860707	0.0582323492929558	0.27706542541545
PRPF6	1004.68174736752	0.19655217434994	0.103787566136268	-1.89379307817928	0.0582524807802471	0.27706542541545
ATXN2L	1832.47391660095	0.337432076577288	0.178179669782503	-1.89377428406495	0.0582549764174422	0.27706542541545
DNAH2	199.36483584596	0.497427327704823	0.262706325035795	-1.89347297838012	0.0582949983950087	0.27719556565809
PCSK2	16118.4095932683	0.345434342338869	0.182443528304554	-1.89337679198044	0.0583077794976349	0.277196145822777
ZFP827	1171.54702718085	0.315647927113487	0.166737442385162	-1.89308365654514	0.0583467452476016	0.277321180960871
GM29123	55.0787419630513	-0.390860084909917	0.206480474850461	1.89296389982146	0.0583626704278328	0.277336674122885
NLRP3	3.29125461277267	1.42347251895333	0.752067974283423	-1.89274449601398	0.0583918559872663	0.27741515959062
UQCRC1	651.587839431604	0.21703057227711	0.114675063026816	-1.89256989748816	0.0584150901149495	0.277465342352939
CAR11	994.86767988028	-0.336721587884638	0.177943199664824	1.89229815198833	0.0584512670351579	0.277573442629277
NXT1	180.032096042496	-0.323174112668206	0.170798077950455	1.89214139026759	0.0584721448638766	0.277573442629277
GM28178	7.61098134242549	-1.08720341345474	0.574597395566367	1.89211336814903	0.058475877556234	0.277573442629277
1700003L19RIK	45.6173279756623	-0.613371624805701	0.324212622764009	1.8918807650872	0.0585068691378436	0.277619202486153
LAMA4	210.156711203644	2.02615379939741	1.0709903207308	-1.89185071067202	0.058510874524985	0.277619202486153
GM30198	1.07467807486678	3.33507933384182	1.76315647677771	-1.89153905383197	0.0585524228249432	NA
CFHR1	1.67819568869507	3.28259379921228	1.73565897571607	-1.89126657087577	0.0585887687619003	NA
AURKAIP1	136.98354146688	-0.405184676827221	0.2142787383426	1.89092338307215	0.0586345725310589	0.278145848074652
FITM2	108.362110124358	-0.377936696221801	0.199883050032278	1.89078911974161	0.0586525001591615	0.278170629409824
BBS4	538.088099000758	-0.195055179675124	0.103168710933419	1.89064279189264	0.0586720438962589	0.278203063056817
FAM214B	354.104493720433	0.409859374512712	0.216794769990683	-1.89054087665642	0.0586856590219368	0.278207377268532
RPS6KA3	2977.15648779054	0.354111223777199	0.187321547831816	-1.89039236476485	0.058705503815042	0.278222146729344
TMEM208	1220.08037055686	-0.276845966234184	0.146459709822141	1.89025341215261	0.0587240763020769	0.278222146729344
GM49492	26.336354978697	-0.582500963816594	0.308173330330157	1.89017318011438	0.058734802384767	0.278222146729344
0610043K17RIK	898.199182552301	-0.311838126510967	0.164981731671406	1.89013731006324	0.0587395983161967	0.278222146729344
ECHDC1	1193.00940704895	-0.261783955674614	0.138526074358664	1.88978108913141	0.0587872437551749	0.278378146373907
NEMF	1436.88967889848	-0.181103553181409	0.0958379214831886	1.88968573586163	0.0588000029361244	0.278378146373907
COL7A1	32.5641539231978	0.66006784280294	0.349333241892776	-1.88950767818867	0.0588238349142221	0.278378146373907
LAMC2	131.563416798583	0.884549150913008	0.468150465736973	-1.88945481346586	0.058830912092	0.278378146373907
MTMR4	320.882241499877	0.255929956738091	0.135459435399097	-1.88934758205701	0.0588452696917922	0.278378146373907
MLXIPL	11.1025448100955	1.0402771426687	0.55063542616332	-1.88923032053545	0.0588609735895362	0.278378146373907
MTIF2	1889.37855668103	-0.238177038107327	0.126071212572785	1.88922620197549	0.0588615252185773	0.278378146373907
GM15409	9.41550297708407	0.93101101282822	0.492980557813603	-1.88853494944569	0.0589541705902393	0.278574515734436
PHTF2	1241.74009133005	0.304844553775955	0.161419027258353	-1.88852924561394	0.0589549355516354	0.278574515734436
PLEKHA1	1635.81111175637	0.269006805239101	0.142449045025271	-1.88844232119196	0.0589665943182877	0.278574515734436
SEC22A	815.200541221249	-0.23882037752717	0.126466446633282	1.8884090119151	0.0589710624432143	0.278574515734436
GM48619	109.252669078382	0.482496446626024	0.255526244294119	-1.8882461484882	0.0589929130808369	0.278574515734436
GM36278	33.1840667931364	-0.552272272183451	0.292482531367782	1.88822310037038	0.05899600588371	0.278574515734436
RPL13A	658.55445787416	-0.532116732205873	0.2818158767342	1.88817159051599	0.059002918423871	0.278574515734436
HID1	322.905176486338	0.225855286647629	0.119616768461594	-1.88815740094287	0.0590048227600272	0.278574515734436
NDUFA6	568.796816444243	-0.246231262241855	0.130421588871192	1.88796398183004	0.0590307859942187	0.278637016795733
RAB9B	121.482173075707	-0.329471027212629	0.174521330830501	1.88785534492983	0.0590453728134816	0.278645803555346
GPRC5D	9.60728833491791	-0.873641167942867	0.46280924681645	1.8876916871312	0.0590673530097959	0.278689469695217
TXNRD1	282.152202153043	0.236842905309393	0.125476665994128	-1.88754541278996	0.0590870042541597	0.2786921386887
GRAMD3	27.4817799767461	-0.538141509139678	0.285108384640916	1.88749801173841	0.0590933735183648	0.2786921386887
4930425L21RIK	50.7179185229681	0.526033663492256	0.278712233978283	-1.88737198932302	0.0591103098819103	0.278711984385054
SPATA5L1	18.7805281044358	0.604999143259629	0.320594177224331	-1.88711831418039	0.059144413927125	0.278766817940589
E130304I02RIK	85.7469680726431	0.464877077615617	0.246345205735722	-1.88709610250883	0.0591474008381047	0.278766817940589
2210011K15RIK	2.63854119399498	-2.17242011681774	1.15126120126032	1.8869915136891	0.0591614670857213	0.2787731105608
FAM171B	2794.10359800552	-0.287360756786165	0.152324966807455	1.88649807584991	0.0592278674541362	0.279025949579006
9330198N18RIK	84.5455519963097	0.509484651370604	0.270101539158608	-1.88627081858806	0.0592584695408336	0.279074417785022
SMPD2	44.880485407526	-0.450947429121172	0.239082318798415	1.88615967666514	0.0592734405055248	0.279074417785022
CREM	456.220113911986	0.194330479268455	0.103030903266424	-1.88613778106888	0.0592763902415005	0.279074417785022
SPAG6	102.230062415552	0.437168668166627	0.231823044550877	-1.8857860702053	0.059323788803743	0.279237532982709
ARHGAP23	842.613489081847	0.26685130203842	0.141556648307561	-1.88512023439994	0.0594136067678859	0.2796002036098
DHX38	113.26766285989	0.286002796917796	0.151772839256261	-1.88441356384521	0.0595090565387338	0.279985592973825
ASPDH	17.1923975458407	-0.704123038937027	0.373673948956212	1.8843246656714	0.0595210729914214	0.279985592973825
APH1B	327.026049709142	-0.336076360705848	0.17837918372426	1.88405594021193	0.0595574091143282	0.280096346086006
4930555G07RIK	0.87369284487305	-2.90720986363942	1.54341442820071	1.8836223184907	0.0596160807427785	NA
CD48	6.60391702447888	1.2514000759039	0.664425213298339	-1.88343255321649	0.0596417722058343	0.280409774808186
MCTP2	179.747902914951	0.656556423122562	0.348630671775079	-1.88324343288459	0.0596673854903242	0.280409774808186
AU022754	26.7371621325868	-0.63299057294089	0.336123242894534	1.88320976404332	0.0596719463460053	0.280409774808186
INTS11	323.245013705054	0.238840991950573	0.126836745893159	-1.88305833824971	0.0596924623941517	0.280409774808186
MTIF3	370.625375859572	-0.316950655459846	0.168317837395592	1.88304852512409	0.0596937921353988	0.280409774808186
GM17090	150.337183764656	-0.381979656382797	0.202857374704101	1.88299615402188	0.0597008891700125	0.280409774808186
RAB36	594.67266295735	0.306665635211873	0.162884618450264	-1.88271696940808	0.0597387344966177	0.280473802246256
GM48302	29.2874303219233	0.622058771110123	0.330406642377637	-1.88270661459385	0.0597401385430213	0.280473802246256
RMND5A	1276.8914466201	-0.254373260368446	0.135130198381995	1.8824308956416	0.059777534333892	0.280531884173232
GM32916	74.1019148192443	1.0886817647675	0.578339591679118	-1.88242648511523	0.059778132691798	0.280531884173232
ATP7A	341.628489603801	0.314764137382721	0.16728295057735	-1.88162712515749	0.0598866606286166	0.280925042793649
GM48278	7.79140687968069	0.999797288166318	0.531349079414304	-1.88162043918167	0.059887569062463	0.280925042793649
FAM57A	542.399510859135	-0.258595997486638	0.13744643510764	1.88143109920691	0.0599132997217299	0.280985548084541
GM48837	11.8143985420838	-0.852322736382576	0.453080100944275	1.88117450889198	0.0599481841044204	0.281088948037365
CENPV	1300.25815062381	-0.183715906645327	0.0976890042709859	1.88062011703698	0.0600236132001143	0.281382371706894
COQ7	90.4996263251833	-0.41979417050568	0.22323933693451	1.88046684007501	0.0600444815417506	0.281419951267062
CABLES2	150.370699106714	0.384228227483598	0.204365948122207	-1.88009906255927	0.0600945782274248	0.281594474522988
YWHAQ	926.891514654564	-0.2677255520243	0.142427517915075	1.87973192219734	0.0601446226851495	0.281748462066053
RAB27A	254.16465941412	-0.466540113769863	0.248207604679589	1.87963666291417	0.0601576130068914	0.281748462066053
PIP5K1BOS	150.666605142536	-0.816182839148283	0.434238004563987	1.87957486578772	0.0601660414038848	0.281748462066053
TRMT1	1029.94727549615	0.234968129683449	0.125025502003339	-1.87936161757762	0.0601951334558725	0.281824425333171
PCDHB10	9.82704138894293	-0.832198170012321	0.442879479810615	1.87906238141398	0.0602359759431261	0.281940464423657
FPR3	13.9207277593068	0.757783988849609	0.403292955900677	-1.87899138272139	0.0602456698652003	0.281940464423657
RNF39	53.0693171091486	0.779743467692236	0.41502905090865	-1.87876840424807	0.0602761230037207	0.282022706284716
ERMN	32.6615992923824	-1.08136765311819	0.575674108030571	1.87843718873798	0.0603213821001877	0.282174173007436
TRIM72	2.65953141871923	1.8186825980975	0.968408821249071	-1.87801118514361	0.0603796349725384	0.28238634493671
INO80B	258.794101401346	0.284744282432661	0.151655370915193	-1.87757466626021	0.0604393740975927	0.282605375745246
CAPN11	60.5109563401269	0.755877619764204	0.402624019424331	-1.87737835622662	0.0604662557729185	0.282670709363705
HNF4G	4.82782786621255	-1.53314434128416	0.816730989312459	1.87717175097616	0.0604945579239068	0.282718710504969
LHX6	3.5806994596251	-1.5384039577082	0.819557689110198	1.87711490984663	0.0605023463226144	0.282718710504969
NR4A1	733.201430934569	0.471044799352518	0.250980519510337	-1.87681817007761	0.0605430192426937	0.282779522696343
PRRT2	23.8326589038658	0.562974511131964	0.299963178093662	-1.87681206309988	0.0605438565393555	0.282779522696343
FCHO1	403.686184145852	-0.314955444740483	0.167827307816749	1.87666386857843	0.060564177678845	0.282779522696343
MT-ATP8	214.474824355367	-0.706044048255305	0.376227116542317	1.87664316900956	0.0605670165523061	0.282779522696343
TAGAP1	113.120704844518	0.421628029488189	0.224702830365321	-1.87638059032326	0.0606030378739773	0.282856665701358
PRKG1	15222.1826494952	-0.387391760925742	0.206462002964738	1.87633441196395	0.0606093745933585	0.282856665701358
SLC35A2	374.116111640521	-0.279187533146109	0.148811505366946	1.87611524026773	0.0606394574143307	0.282881081985305
MAP11	194.459549282867	0.294632384071302	0.157044464084705	-1.87610805505622	0.0606404438434041	0.282881081985305
DLX1	7.45183736434959	-1.1154139829331	0.594661400653741	1.87571276983316	0.0606947314691418	0.283074022359914
EFCAB3	4.54824294369175	1.4776094473354	0.787904672279845	-1.87536576355089	0.0607424217572643	0.283236117806392
TGFB1	19.0059132035752	0.898346835698327	0.479057078479576	-1.87523966569806	0.0607597595163399	0.283256643416924
CENPE	33.077855625511	-0.585721674669128	0.312381997242901	1.87501738204742	0.060790332276874	0.28333884756635
ELP1	905.05199704381	0.159303736717741	0.0849748892244078	-1.87471543854609	0.0608318818208884	0.283472167744625
GM10373	128.179358679547	-0.465787740577957	0.248478122143425	1.87456238223298	0.0608529524279875	0.283510021130988
TGM2	20.880616925091	-0.754706931022138	0.402662326610879	1.87429238134678	0.0608901370352144	0.28362291654118
FBN1	507.225002045093	-0.495101915280416	0.264194315181018	1.87400669443317	0.0609295024216854	0.283711202347472
GXYLT1	323.779429445296	0.205633875111529	0.109733627815804	-1.87393672481785	0.0609391468921726	0.283711202347472
SFXN5	958.510977276142	0.334542699773648	0.178530101752195	-1.87387278946384	0.0609479607180211	0.283711202347472
GPX4	425.519218559858	-0.427429356907356	0.228128432420789	1.87363474325265	0.0609807859302054	0.283803670459874
PIDD1	15.2143831354503	0.802302005725556	0.428377186720684	-1.8728868637178	0.0610840095398221	0.284124277374877
SNRNP200	462.867264525516	0.374563094687765	0.200000281294517	-1.87281283937891	0.0610942343721929	0.284124277374877
ZFP322A	956.153186533973	-0.214551908834713	0.114563341125631	1.87277978039619	0.0610988012005925	0.284124277374877
GM17190	3.39327093348874	1.51630309076539	0.809689148283104	-1.87269780505347	0.0611101266443968	0.284124277374877
GM17163	5.82603079026735	1.38842885259485	0.741418393994647	-1.87266577662608	0.0611145520589885	0.284124277374877
TMEM151B	241.33050744596	0.372686845874863	0.199038331501714	-1.8724375504105	0.0611460940938783	0.28421057575327
ASPM	7.31442943197195	1.15692216727506	0.618013618998035	-1.8720010881811	0.0612064529642227	0.284363337242001
GTF3C4	139.630927509711	0.324505040410322	0.173359777684418	-1.87185888644278	0.0612261288625686	0.284363337242001
USP16	925.802917091698	0.161550044908749	0.0863115485585752	-1.871708335752	0.0612469656812259	0.284363337242001
RASEF	22.438125568871	1.46985675528426	0.78533020389084	-1.87164169670541	0.0612561906670704	0.284363337242001
MYO18B	33.074307500681	0.675818136069383	0.36109965617692	-1.871555745094	0.0612680908317896	0.284363337242001
FBXO42	822.023624514348	0.217721081467237	0.116331825336828	-1.87155218132997	0.061268584283058	0.284363337242001
CTSF	238.160627063051	-0.401566170574262	0.214564230986302	1.87154293485152	0.0612698645982445	0.284363337242001
KLHL1	869.788855705428	0.531717616608152	0.284159230432542	-1.87119600443308	0.0613179183902669	0.284492750081308
ATG9B	24.2196958068413	-0.701622591820316	0.374967841522	1.87115404076366	0.0613237329489782	0.284492750081308
PROSCOS	27.2726874089009	0.609252081585652	0.325635136246609	-1.87096542654493	0.0613498733002418	0.284553733458037
AI593442	515.784476207159	-0.475536307858914	0.254220545482179	1.87056599598182	0.0614052614923035	0.28475031996971
KIRREL3OS	28.6006151277722	-0.606861919853952	0.32444562949239	1.87045798953562	0.061420245627735	0.284759500002226
GASK1B	53.6117401464055	-0.468295698363335	0.250385307260198	1.87030023242014	0.0614421372987823	0.28480069441817
CCSAP	944.30067520505	0.305259028775255	0.163262215034142	-1.86974695101017	0.0615189662327272	0.285096466369953
GM49041	128.877485160479	0.300044242235013	0.160484822100209	-1.86961133338617	0.0615378102963946	0.285123451557375
PAGR1A	22.419100621665	0.602596848150294	0.322338858921244	-1.86945145294295	0.0615600318153349	0.285133725936101
SNRNP27	455.424434122417	-0.209556458914338	0.112097764509122	1.86940801033803	0.0615660709789416	0.285133725936101
GM49422	17.0149323089245	0.719793244142029	0.385113287520676	-1.86904286989419	0.0616168502816946	0.285267573169565
GM39459	6.22037119532476	1.07817656980463	0.576869533028842	-1.86901284965369	0.0616210266745236	0.285267573169565
GM17233	9.95577589367359	0.845678118105024	0.452558955804146	-1.86865845269231	0.0616703478227689	0.285435554063659
MBD4	288.463111042158	0.364889652334457	0.195289978505	-1.86845047107788	0.0616993076744786	0.285509243480148
MYO15	53.2194681962709	0.531548332166447	0.284556047221801	-1.86799169216785	0.0617632289387868	0.285744649075135
NREP	448.929024911962	1.16098528181217	0.621754399277186	-1.86727312772031	0.0618634560467268	0.286147886999403
FCHSD1	65.3223124385283	0.396139833457405	0.212210905240368	-1.86672703275405	0.0619397166846828	0.286440121698944
GM45871	235.409511349849	-0.37306488242364	0.199922991179759	1.8660429209375	0.0620353607486132	0.286821852684202
POM121	497.060736015707	-0.416756958032926	0.223386055406863	1.86563551280704	0.0620923775584311	0.286953289856012
GM46348	89.7002854110091	-0.36508846862948	0.1956986031306	1.86556502084911	0.062102247314132	0.286953289856012
RANBP17	813.317517647518	-0.355046971469827	0.190316676278043	1.86555891166953	0.0621031027367968	0.286953289856012
DNAL4	197.891993873664	-0.323104034923023	0.173211227627334	1.86537581511855	0.0621287449006858	0.286991050179949
C2CD4B	178.613429417092	1.44546798631457	0.774919638182781	-1.86531340166349	0.0621374877336227	0.286991050179949
CKS2	21.8836127818835	0.594235418801601	0.31869050044181	-1.86461603963029	0.0622352429620535	0.287336746311989
TEDC1	6.64642750362252	1.12635971793098	0.604078300881932	-1.8645922495255	0.0622385800684005	0.287336746311989
FLYWCH2	91.8636031868883	0.373892754246398	0.200545703663205	-1.86437678502607	0.062268810635095	0.287415713844156
RAPGEF3	80.7763363158916	0.41797412227348	0.224213898276726	-1.86417579590724	0.0622970211951914	0.287468614603557
GM13093	5.83900087217852	1.24609770867205	0.668468594658965	-1.86410808021246	0.0623065280590256	0.287468614603557
GM36500	22.3125852177832	-0.652376478039237	0.350002676408208	1.8639185412353	0.0623331445378166	0.287530833356766
CD200R1	39.9109919393343	2.13911765128014	1.14804879536503	-1.8632637043968	0.0624251740083921	0.287894699928762
GM17657	8.85449833075933	1.45350318131086	0.780307668303128	-1.86273086931425	0.0625001404969046	0.288151936763471
RPTOR	1889.96177256012	0.153273801416756	0.0822874741630765	-1.86266261026556	0.0625097494865576	0.288151936763471
ST6GALNAC3	5392.72120554235	0.240409914041978	0.129079118130909	-1.86250043789546	0.0625325837791183	0.288151936763471
SRSF10	1858.42691536534	-0.326517112542236	0.175313734044572	1.86247309329012	0.0625364346504218	0.288151936763471
MPI	148.342349337313	0.29629297070421	0.159092027886677	-1.86239986151451	0.0625467486613133	0.288151936763471
GM15461	155.942000650322	-0.603712452621421	0.324237125102633	1.8619473400226	0.0626105132925091	0.288385025150625
ORMDL3	253.299813734575	-0.331709753018976	0.178175418736363	1.86170323253057	0.0626449327016518	0.28848287936237
CFAP47	185.768989183307	0.325164159492036	0.174673482074597	-1.86155423038495	0.0626659498478191	0.288495028356329
ZFP26	550.562073756346	0.185624359048868	0.099717746728353	-1.86149772872966	0.0626739210801048	0.288495028356329
GM35722	21.762009834629	-0.935525107961668	0.5025922376595	1.86139983442298	0.0626877339569041	0.2884979635255
GM26728	3.91463325980063	1.44315980467866	0.775490100856886	-1.8609648312519	0.0627491433097258	0.288719897258472
PABPN1	3336.4866992743	-0.19045669401698	0.102355783954417	1.8607321116489	0.0627820167302472	0.28881046645845
ITPR2	111.545099159406	-0.466702234461155	0.250843561392536	1.86053104919376	0.0628104298014903	0.288880483378121
NT5DC2	16.6598783629921	-0.694419863381076	0.373268332633182	1.86037711391793	0.0628321902967603	0.288919880497304
SEC14L2	224.116045923604	-0.493518143954101	0.265323438912065	1.86006236756815	0.0628767026606683	0.289063858526276
PIK3CB	630.757042872788	-0.243743712059919	0.131118625881699	1.85895566263664	0.0630334232028949	0.289650232735909
RPS7	917.176005224633	-0.481239348776162	0.258879280951806	1.8589334264481	0.0630365753767058	0.289650232735909
UNK	372.820769460935	0.211800906817393	0.113939970879935	-1.85888152490911	0.0630439333798851	0.289650232735909
MECR	1226.10486733374	-0.3864224613999	0.207921069078228	1.85850555267448	0.0630972555995115	0.289806316593064
RASSF8	1355.64617968312	-0.358314086138148	0.192804256167936	1.85843452452652	0.063107333343776	0.289806316593064
4930557K07RIK	760.813366376586	-0.241885079159501	0.130160359687737	1.85836209841305	0.0631176108066093	0.289806316593064
ARFRP1	335.252057557045	0.208500680319916	0.112216581088708	-1.85802025241791	0.0631661383608912	0.289968329494431
UFC1	374.631149173307	-0.250146425296528	0.134649682742307	1.85775725721731	0.0632034934488138	0.290078997285407
GM15423	57.3660466223385	-0.369857226219161	0.199127546385557	1.85738855789963	0.0632558931852999	0.2902586532017
GM36814	7.60845790545896	-1.05832018109751	0.569954637627711	1.8568498459851	0.0633325197457244	0.290489870948165
FNBP1L	3278.7591043527	0.749308836461832	0.403538107567753	-1.85684777325776	0.0633328147192099	0.290489870948165
GM44699	18.6093532506976	0.653863906013155	0.352165805765812	-1.85669333963665	0.0633547956340006	0.290493441700442
MMP17	949.105915423999	0.396528051566748	0.213571105060089	-1.85665589666347	0.0633601259332927	0.290493441700442
MAST4	6849.74280922241	0.31561102370961	0.170027135198607	-1.85623914289297	0.0634194791036247	0.290704696238658
ACOT1	49.838695245314	0.541481373534669	0.291728303624877	-1.85611531965353	0.0634371225914267	0.290724711884569
DDOST	222.220815152702	-0.395562308495925	0.213146309763943	1.85582527294986	0.063478467022834	0.290832642006241
GM36070	13.414578632953	0.750404614254449	0.40436429845466	-1.85576376827093	0.0634872370091718	0.290832642006241
ZFP335	140.331931840244	0.277643890143755	0.149630149214357	-1.85553440667902	0.0635199506338177	0.290921639621147
OLFR731	2.02753750373039	2.26871372725876	1.22281986658252	-1.85531310805347	0.0635515274450319	0.291005394492652
CCDC112	641.676040855711	-0.304711117439356	0.164258455374528	1.85507112400747	0.0635860706741648	0.291102694867695
SNX20	34.0981687691719	-0.500828732319594	0.269994928001311	1.85495607649771	0.0636024991488653	0.291117040941201
SNX9	391.520698918123	0.240687213632952	0.129784329205809	-1.85451675950241	0.0636652646962438	0.291343427597419
SPACA5	2.64465402322418	1.75080860392172	0.944333723532216	-1.85401469871577	0.0637370571361825	0.291611019663809
LANCL1	1005.59935081304	-0.24636690377336	0.132897091013347	1.85381712944053	0.0637653269850775	0.29167941612539
GM48653	27.7467039532845	0.675344724843676	0.364366158500867	-1.85347818145979	0.0638138505953971	0.291766308160329
SH3RF3	3622.11902874537	0.2008986526155	0.108392785951011	-1.85343194985595	0.0638204714498788	0.291766308160329
LHFPL2	127.052555386812	-0.366839246870797	0.197934467938156	1.85333686796488	0.0638340899653188	0.291766308160329
MCF2	191.603684262919	0.402636612531167	0.217262245996917	-1.85322862093988	0.0638495970355977	0.291766308160329
GM30275	58.8578806233174	-0.980193537612002	0.528932957006915	1.85315270040772	0.0638604749877161	0.291766308160329
GADD45A	31.1093196023915	0.569291746535871	0.307206136850131	-1.85312621802733	0.0638642697635502	0.291766308160329
PLOD3	266.401302538329	0.252584919819598	0.136324428291884	-1.85282214629053	0.0639078548765358	0.291845162622365
GLDNOS	15.6409588989496	0.869227073938861	0.469137396703153	-1.85281983497228	0.0639081862709156	0.291845162622365
SLC35E1	98.1221779065196	-0.370867211388881	0.200175905507492	1.85270655051439	0.0639244306168617	0.291858477318061
GM15472	3.09695328808951	1.52035660777415	0.820932845494038	-1.85198657371201	0.0640277509093748	0.29224134295757
GM17484	239.950446985167	0.286768184238355	0.154847763772785	-1.85193623240916	0.06403498029458	0.29224134295757
AMZ2	451.853141946845	-0.272004950596225	0.14691507729484	1.8514434025743	0.0641057899263742	0.292503538657598
AAMDC	414.09637196177	-0.328333992229364	0.177352755656306	1.85130471198117	0.0641257285991747	0.29253355815336
SLC22A23	1649.9045746125	0.311421893873976	0.16824796694645	-1.85096972953673	0.064173908034617	0.292692369138515
RFX5	115.669888575227	0.418635240250598	0.226196330847075	-1.85076052596815	0.0642040122612477	0.292768691479496
MED13L	2216.95056774713	0.23504835005109	0.127007673236699	-1.85066259432246	0.0642181085527838	0.292772001453322
SCO1	35.265214517079	-0.476082059189082	0.25729543323116	1.85033233279876	0.0642656652708713	0.292927825236525
SPHK1	9.99297049865393	1.11831196743362	0.604464130728147	-1.8500882196045	0.0643008355593521	0.293027137615636
OTOA	13.2797122587454	0.737958410676202	0.398917170302291	-1.84990385376742	0.0643274083560399	0.293087236948024
USP19	1242.19008793246	0.327629775755854	0.177119137487434	-1.84977061430811	0.0643466179090565	0.293113769992638
HNF1A	1.97888153381123	1.87357248695804	1.01295372546018	-1.84961310656801	0.0643693324039242	0.293156254502647
TSPYL1	147.5883924812	-0.409484611938761	0.221409579406013	1.84944397183404	0.0643937310192386	0.293206389712678
GM30363	20.7071631055362	-0.581177619501704	0.314274657651479	1.84926657416397	0.0644193298102354	0.293261967745265
ZFY1	3.27933049377469	1.97954326184344	1.07065003746296	-1.8489171928992	0.0644697706942956	0.293430590083764
CPNE7	4039.48209660539	-1.07065309802623	0.579191048212681	1.84853184684077	0.0645254416890467	0.293547600713016
GM15178	70.4928930028759	-0.338671164127632	0.183214662728042	1.8484937781991	0.0645309436233864	0.293547600713016
BCL6	594.221332509611	0.546793257604074	0.295832134358703	-1.84832272798693	0.0645556697209419	0.293547600713016
CALR	1238.21861978417	-0.617227355539954	0.333940610450439	1.84831474886328	0.0645568233309405	0.293547600713016
GM45670	71.8207608110695	-0.399246376717385	0.216011493001782	1.84826451208359	0.0645640868816682	0.293547600713016
SULF2	1402.48478091482	0.428446228803181	0.231820276154265	-1.84818272116142	0.064575914172471	0.293547600713016
FBXO24	14.2223746470289	-0.746523718092185	0.403956734290175	1.84802889696581	0.064598162603094	0.293587788816926
GM7480	3.62527430720615	-1.65721565676661	0.896903880370408	1.84770708772293	0.0646447280859669	0.293691601159693
GM16982	259.97593569327	0.482305787282593	0.261034760017875	-1.84766882100133	0.0646502670854734	0.293691601159693
GM45075	109.969610625891	-0.371699511062708	0.201180405572659	1.84759300988915	0.0646612416856592	0.293691601159693
EYA1	88.5421202407998	-0.550307036229113	0.297914036280723	1.84720076670225	0.0647180483161867	0.293744463023478
BRF2	107.709754102202	-0.367536601670942	0.198978268817267	1.84711930531706	0.0647298511263831	0.293744463023478
HNRNPM	2160.46711573267	0.232107093032694	0.125660706389706	-1.84709365163738	0.0647335684148453	0.293744463023478
A930001M01RIK	170.838225531871	-0.267651199269755	0.144917919483287	1.84691582810518	0.0647593403744116	0.293744463023478
ABCE1	822.627261386743	0.159725911818405	0.0864831481278277	-1.84690214540202	0.0647613237589284	0.293744463023478
4930426I24RIK	84.9518076875858	-0.556243395530883	0.301180114724788	1.84687955258655	0.0647645988238732	0.293744463023478
BHLHA9	21.4733464242253	-0.582141012403699	0.315205050995275	1.84686447937798	0.0647667839191373	0.293744463023478
GART	301.441323229831	-0.249932014265055	0.135357216278525	1.84646242835527	0.064825089902018	0.293915438313684
GM7644	4.63195828816139	-1.40676534561726	0.761888288591531	1.84641943797022	0.0648313269879479	0.293915438313684
AGAP3	915.208220104969	0.179871533370962	0.097428702875694	-1.84618626813142	0.0648651641155749	0.294007969082746
GM40293	3.03373681129581	-2.0305538717031	1.10004919285294	1.84587551620026	0.0649102824446909	0.294151584166266
ABHD13	109.690612067715	-0.323272699238769	0.175151167037307	1.8456782487205	0.064938937305039	0.294220548348529
ZAR1	0.641223900764741	3.42381413626767	1.85536299016252	-1.84536080239898	0.0649850711219127	NA
SLC4A10	9892.68182753128	0.334542073750191	0.181289636851369	-1.84534582097744	0.0649872490088115	0.294378525350837
NPRL3	664.593737018968	-0.298712058544836	0.161924621494852	1.84475996168584	0.0650724640740163	0.294622781070077
CORO1C	630.113823682151	0.409487928807834	0.221980086135818	-1.84470569381296	0.0650803621677976	0.294622781070077
ADRA1D	74.70810833775	0.451169239557196	0.244576255947163	-1.8446976294161	0.0650815359198048	0.294622781070077
6330410L21RIK	1.3527244752532	-2.50358850328854	1.35736450205126	1.84444819317515	0.0651178493400352	NA
GM13431	1.8287187958804	3.82950545313078	2.07717592735685	-1.84361151248451	0.0652397770311631	0.295278089634431
IGF1R	2891.50461050987	0.229486809717081	0.124521333353124	-1.84295175402829	0.0653360549400604	0.295608306600898
SPTB	786.148588471928	-0.38140157528462	0.206954301374069	1.84292654345578	0.0653397362172145	0.295608306600898
TRP53RKA	82.8545339266181	0.309123656009233	0.167748915471658	-1.84277588406502	0.0653617392423533	0.295646768062345
CFAP45	136.911966469099	-0.300556632779073	0.163128462998497	1.84245365434383	0.0654088197363435	0.295706381037735
PIGS	258.656951781277	-0.311712691093308	0.169186828282473	1.84241701471509	0.0654141748668451	0.295706381037735
SURF1	132.644546103308	-0.33690829087392	0.182862978738532	1.84240841529575	0.0654154317827461	0.295706381037735
ACD	167.62300742201	0.311667450677589	0.169189807168823	-1.84211718124719	0.0654580111492405	0.295823448673934
PSEN2	174.179981871555	-0.280371930212497	0.152206760544953	1.84204649786034	0.0654683487360773	0.295823448673934
GM26917	2945.12935247068	0.333135826312185	0.180921748682955	-1.84132548318427	0.0655738754937044	0.296085823588754
GM34022	25.1663464425819	0.876575927399287	0.476066535857646	-1.84128868839754	0.0655792644887821	0.296085823588754
TUBGCP4	550.995716586822	-0.156275341947229	0.0848803374802381	1.84112536055377	0.0656031900283326	0.296085823588754
MM2PR	12.1944079173919	0.870196798873155	0.472655173555506	-1.84108171783496	0.0656095843732071	0.296085823588754
C030047K22RIK	369.358498833094	-0.375440710512537	0.203925484961567	1.84106812634671	0.065611575844973	0.296085823588754
FNBP1	2489.89806603447	0.196489322020119	0.106728185179073	-1.84102560809444	0.0656178060878233	0.296085823588754
9330159M07RIK	113.484231420017	0.455226787910766	0.247273789112089	-1.8409827808495	0.0656240821007179	0.296085823588754
PTMA	771.312006427435	-0.304282080669192	0.165288851789966	1.84091109215186	0.0656345886514048	0.296085823588754
TLCD2	6.36277646803507	1.12677322733167	0.612224875125691	-1.84045646152541	0.0657012506839744	0.296242901835415
PHETA1	61.9096022407278	0.646830861629191	0.351456420379121	-1.84042977769889	0.0657051650400629	0.296242901835415
SF3B4	86.2576658748122	0.381369923725413	0.20722410024888	-1.84037437376917	0.065713293075674	0.296242901835415
GM11027	9.25388803650291	1.05051587167249	0.570838028036669	-1.84030463997925	0.0657235245520594	0.296242901835415
MTFR2	39.3555376467158	0.506357693979735	0.275205048674323	-1.83992879643337	0.0657786916568802	0.296424870214068
PARD3	1262.1348865601	0.190506311688225	0.103550621317761	-1.83974088483377	0.0658062880248242	0.296424870214068
GM48284	2.5611246938145	1.82707034370122	0.993150386913749	-1.839671380866	0.065816497672884	0.296424870214068
TCEAL6	153.780130398151	-0.336463480589025	0.182894298294968	1.83966085179092	0.0658180444344339	0.296424870214068
TACR2	3.1415952875539	-1.72067561980775	0.935380273618294	1.8395466189935	0.0658348275968356	0.296439485890995
CHRD	2652.96604642917	0.581534214561717	0.316192623327136	-1.83917704481061	0.0658891498614385	0.296623090977779
DGCR8	628.98447479334	0.181324029985238	0.0985947794985641	-1.83908347792267	0.0659029087512745	0.296624047878039
CD83	32.8475233362046	-0.692383024811134	0.376536692368748	1.83881953297946	0.0659417342753559	0.296737804239102
ZFP113	182.391576326967	0.265753242953874	0.144563516872255	-1.83831473323044	0.0660160413329635	0.29695533982243
SELENOV	9.89845870702737	-0.874085477139794	0.475483983906253	1.83830687620412	0.0660171984406809	0.29695533982243
MAP4K1	31.4703384154693	0.624754367947955	0.339872914156897	-1.83819993275353	0.066032949711588	0.296965187889637
WDR5B	35.3567414015949	0.508539591928428	0.276676008301535	-1.83803284950604	0.0660575649301555	0.297014886914911
ACVR2A	2165.07995212399	-0.291216456738813	0.158477836780431	1.83758475415266	0.0661236170498917	0.297167144459782
GJA1	356.297312261943	0.524630436331137	0.28551192577123	-1.83750796018064	0.066134942432875	0.297167144459782
LARP1B	1417.76780382452	0.327324986203436	0.178141680186521	-1.83744189378204	0.0661446870190808	0.297167144459782
MATN3	7.90515321077097	1.5545799671369	0.846073374125484	-1.83740561360147	0.0661500387349051	0.297167144459782
PTPRB	136.590177853448	0.330522584891308	0.179891612100719	-1.83734294796499	0.0661592834288457	0.297167144459782
BOD1L	1198.28940918188	-0.218234162321301	0.118792271375184	1.83710741275456	0.0661940400776756	0.297205502877088
CASKIN1	504.677145578352	-0.295953515839236	0.161098108767255	1.83710111871526	0.0661949690611296	0.297205502877088
SLC7A1	334.5425273756	0.295178477503132	0.160693069076789	-1.83690858105446	0.0662233922981866	0.297272165058096
4930554G24RIK	10.0169337979911	0.913105118314888	0.497260064451952	-1.83627277473258	0.0663173241952046	0.297632803423323
HIST2H2AA1	4.83114550710608	1.36784092243041	0.745005529506684	-1.83601445661235	0.0663555185916438	0.297743194795333
USF1	194.149545683298	-0.291786954709264	0.158947675409095	1.83574219602942	0.0663957941049214	0.297769910385185
HRAS	309.349888304002	-0.510369135159533	0.27802797966032	1.83567544454726	0.066405671726117	0.297769910385185
PRPS1	110.81462076102	-0.320228219221275	0.17445176044652	1.83562618343106	0.0664129619681332	0.297769910385185
RGL2	360.934171198199	0.330518843252681	0.180059742377443	-1.8356065541838	0.0664158671197536	0.297769910385185
PICALM	1378.6668134567	0.209974998121155	0.114416543263332	-1.8351804042698	0.0664789636164825	0.297924306806027
GRIP1OS3	47.6383890907912	-0.576524171920297	0.31415533384282	1.83515640135127	0.0664825189985909	0.297924306806027
DCAKD	704.817899879484	-0.223364745459052	0.12171813462588	1.83509832898441	0.0664911214943168	0.297924306806027
DCBLD1	371.355984216817	-0.222394791236838	0.121211473465664	1.83476683252956	0.0665402449673066	0.298083417358657
KANSL1L	4857.56161249707	-0.260422444633687	0.141987568039467	1.83412145323385	0.0666359675487197	0.298451172308103
DNAJB11	498.342270025934	-0.412522879695211	0.224929865598818	1.83400669625163	0.0666530001601832	0.298466409919741
ASTN2	8591.32708597209	0.351175991353745	0.191491211966897	-1.83390134589807	0.0666686397650262	0.298475404811854
PGAM1	305.168320355764	-0.470519424840786	0.256584092111784	1.8337825270781	0.0666862824339107	0.298493361908288
GM20597	1.36596083580957	2.69039149073393	1.46740678125279	-1.83343264124554	0.0667382571401421	NA
NAA30	376.854122185787	0.240045021599003	0.130930295639364	-1.833380276328	0.0667460386927377	0.298699777080498
FOXN1	0.789739857525508	3.71567380287851	2.02693563773215	-1.83314839095523	0.0667805063964323	NA
AMN	48.004187309428	-0.655093131884499	0.357389192497532	1.83299648013006	0.0668030945376765	0.298894025560176
ZFP712	67.9714046854726	-0.357133373928959	0.19486181271221	1.83275198438396	0.06683946265845	0.298995651446799
GM26843	100.614289910869	0.367881692257857	0.200747452639305	-1.8325597033545	0.0668680754228776	0.299011493781354
GM19265	237.948694849157	0.37931470332745	0.206987972667488	-1.83254465676996	0.0668703148854771	0.299011493781354
4930588J15RIK	100.692323157027	-0.719659722994265	0.392735554897302	1.8324282434333	0.0668876433839823	0.299027914899767
DST	6867.79626982816	0.188180617121997	0.102702627524655	-1.83228629741554	0.0669087775060692	0.299061339263196
ITIH5	30.6465125777163	0.681258776966335	0.371943292623438	-1.83162000895672	0.0670080536412159	0.2994229820586
EMILIN1	10.5303854360169	0.89714225677935	0.489831877954329	-1.83153097451734	0.0670213288396029	0.2994229820586
AKAP5	307.188050239796	-0.278292323567433	0.151954695712856	1.83141641172652	0.0670384135471601	0.2994229820586
GM31182	25.4676388746059	0.667030924153979	0.364239665712878	-1.83129677227352	0.0670562591622872	0.2994229820586
NFKBIE	5.86345178024571	1.33676184422694	0.729977719288098	-1.83123650065731	0.0670652508555831	0.2994229820586
IFRD1	1075.03335799303	0.486169716063553	0.265493424599528	-1.83119305797082	0.0670717325203195	0.2994229820586
FEZ1	969.002567515306	-0.224896743494704	0.122830379616607	1.8309537444782	0.0671074474260693	0.299505115307021
NT5C	462.927072262853	-0.304794680000062	0.166486354723705	1.83074871514779	0.0671380582473381	0.299505115307021
POLR3C	346.098219121811	0.274930095345525	0.150175070101625	-1.83073059436214	0.0671407642282168	0.299505115307021
GM21698	10.1634909645753	-0.960177198143504	0.524485428710328	1.83070328665662	0.0671448422634227	0.299505115307021
MRPS5	1623.6297756916	-0.210051725121704	0.114758022278664	1.83038815893534	0.0671919170648587	0.299597710274245
GDAP1L1	204.499403072635	0.216950076115397	0.118527267732395	-1.8303811457564	0.0671929650252006	0.299597710274245
KIR3DL2	13.2282340676817	-0.784321132399575	0.428553943118146	1.83015731156941	0.0672264190288067	0.299685850462903
PRDX2	570.006455045711	-0.287175543572625	0.156928574187938	1.82997612167624	0.06725350950331	0.299697141510304
TTC16	136.484088183014	-0.280220930631257	0.153129765241927	1.82995729268271	0.0672563252217945	0.299697141510304
GM12689	59.2768127363786	0.387294149656238	0.211652263853237	-1.82986065258812	0.0672707784665109	0.299700556679794
GM49164	93.2589810452028	-0.622005058083588	0.340003327486797	1.82940873750049	0.0673383996576042	0.299933723929756
NUDT2	131.53532840301	-0.370841164068881	0.202719903745595	1.82932784209621	0.0673505101412344	0.299933723929756
RPL37A	1093.22212171568	-0.440639180487733	0.240914494540408	1.8290272709757	0.0673955229815488	0.300073153055505
UBE2CBP	229.593097917441	0.30226536998233	0.165303722938237	-1.82854544719037	0.0674677314516229	0.300227649743844
GM14540	72.3979043007207	0.403520735248925	0.220679468331042	-1.82853773529852	0.0674688877108681	0.300227649743844
RBM11	226.077829260713	-0.317097831420331	0.173417632688158	1.82852127840161	0.0674713551805934	0.300227649743844
PRDM11	311.720210347481	-0.26429505756238	0.144550168533947	1.82839674448606	0.0674900296172231	0.300249731517337
PKD1L2	34.4905836917594	0.691994552822531	0.378516824768789	-1.82817382885219	0.0675234674669554	0.300337470470023
GM27042	13.5292479810856	0.831736494147915	0.454997864410779	-1.82800087474039	0.0675494203648852	0.300391888247338
GM44686	652.327678175753	-0.27362408624661	0.14971143785123	1.82767656348683	0.0675981075170739	0.30054736249774
GM6588	142.837315385509	-0.364192014421075	0.199277998837404	1.82755756554053	0.0676159792950003	0.300565793467848
TEDDM2	379.594447728341	-0.381593839702163	0.208810955836939	1.82746081580198	0.0676305125773981	0.300569379725449
LILRB4A	3.6664751459321	2.431743472871	1.33088681886622	-1.82716023511496	0.067675680764103	0.300662777964757
TMEM154	3.61286220876398	1.5811066231826	0.865345929050706	-1.82713822311164	0.0676789894774759	0.300662777964757
TAB1	245.968328736802	0.23832746406445	0.130464855009088	-1.82675605662419	0.0677364556850292	0.300857032481762
ZBTB22	19.5501754117323	-0.81931015469852	0.448532006736673	1.82664813746397	0.0677526907077201	0.300868113653812
GM12145	2.98738798993277	-1.79353405408956	0.981969768560217	1.82646565252134	0.0677801504569687	0.300929025660228
SP3	760.666596119182	0.170029355153554	0.0931184876568188	-1.82594626944742	0.0678583556676886	0.301155749269195
TMA7	734.781461668078	-0.362400884467736	0.198473183494653	1.82594382821243	0.0678587234276024	0.301155749269195
MAGEL2	7.1661301517373	-1.38191889220613	0.756921480344877	1.82570970449469	0.067894000619959	0.301251252598833
PARP12	120.34507525014	0.577923441318092	0.316599819990377	-1.82540672744431	0.067939674853329	0.301392840409916
GM34728	5.51593115916543	2.00277571497467	1.09735229801189	-1.82509821012192	0.067986210255566	0.301502280632224
GM3510	308.853459053912	-0.462452539599134	0.253390236044028	1.82506061330153	0.0679918829867982	0.301502280632224
FAM71E1	158.940338839485	-0.296819486524251	0.162658918919881	1.82479687246939	0.068031688010195	0.301617710540441
F630206G17RIK	3.73505990855227	1.49678333127916	0.820343605824871	-1.82458096906127	0.0680642874448429	0.301656233774658
SYNGR1	906.150553671164	-0.379241844063257	0.207854221314987	1.82455685366402	0.0680679294460694	0.301656233774658
GM3772	22.6692480219664	0.662923603050433	0.363404504207694	-1.82420304474696	0.0681213814722683	0.301784120220468
MCEMP1	20.0223742518392	0.587770555498842	0.32221402197618	-1.82416194023454	0.0681275936136919	0.301784120220468
ARRDC2	43.143113633357	0.440577708066538	0.241538510445038	-1.82404746661212	0.068144896513192	0.301784120220468
9130015G15RIK	166.197809223605	0.779534713828876	0.427376243562953	-1.82400104257093	0.0681519146225607	0.301784120220468
ZSWIM1	136.637835204475	-0.333652218631364	0.182936015013658	1.82387387528067	0.0681711420579897	0.301808228395431
ADAMTSL3	45.602375234946	0.586255718610203	0.321455124281386	-1.82375602168663	0.0681889652635462	0.301826111254472
PRSS46	0.983372248724442	3.17613475705503	1.74156877286405	-1.82372054813075	0.0681943307416939	NA
RPS21	1316.33978088482	-0.445373444134075	0.244248614582508	1.82344307211465	0.0682363117715734	0.301974640028727
AGK	1237.54676063003	-0.254710285526525	0.139695875574042	1.82332001198934	0.0682549370848517	0.301996030985451
CIAO1	163.918264511395	-0.248183081034411	0.136123202393757	1.82322393736009	0.0682694810127349	0.301997218404374
GM44633	28.9957191961543	0.837855734178727	0.459568411022477	-1.82313604260705	0.0682827888898047	0.301997218404374
PIP5KL1	61.9515936850438	0.934616316353012	0.512705054767438	-1.82291223318825	0.0683166848225545	0.302065674653982
B630019A10RIK	39.2919328350475	0.634418905586675	0.348036491317831	-1.82285168771948	0.0683258568096621	0.302065674653982
4933413C19RIK	1.13806189635189	3.36028324952748	1.84344418174434	-1.82282885633556	0.0683293157815268	NA
PRSS30	3.4654887991572	1.50077791080799	0.823441517619115	-1.82256769751824	0.0683688917812675	0.30219491791167
4930563F08RIK	174.054372527424	-0.321057534890514	0.176191936513279	1.82220333826864	0.0684241382543433	0.302378073734683
STARD3	206.618112247026	0.253690843186563	0.13925058397494	-1.82182965374292	0.0684808367983976	0.302567571302363
PLK5	64.5846309141125	-0.805604004274724	0.442224605688823	1.82170777905922	0.068499336994919	0.302588255432266
RPL19	985.78077797342	-0.444836818648255	0.244242171416189	1.82129407083534	0.0685621672550219	0.302804714881649
TMEM213	21.693086281649	0.765592230706783	0.420420407542158	-1.82101586167654	0.0686044457747775	0.302930338602602
ARHGAP25	147.81242336028	0.766707681665832	0.421079457120925	-1.82081473864361	0.0686350231147537	0.303004254262855
EBF2	5.09221823045071	-1.90866665607658	1.04836410130957	1.82061428247338	0.068665510213655	0.303073874131639
GM17139	5.59465029768585	1.10262293929454	0.605660718662839	-1.82052906077331	0.0686784748340501	0.303073874131639
9230117E06RIK	118.359008742799	-0.627971037691105	0.34499042956972	1.82025640095097	0.0687199675857197	0.303195875523777
1700074H08RIK	12.2097468186771	-0.859823464487326	0.472426449938996	1.8200155063256	0.0687566435203133	0.303296580008924
AXIN2	172.568446171529	0.345925601254399	0.190117328040897	-1.8195374657274	0.0688294722926965	0.303556687773046
TEDC2	105.613245456351	0.422525339011596	0.232231419704806	-1.81941504534002	0.0688481330475263	0.303577843202111
COQ10B	422.539191808536	0.296633756646754	0.163046348157882	-1.81932168366945	0.0688623671249327	0.30357947512274
GM11837	38.7105238960761	0.786389342420676	0.432273265665487	-1.81919495116133	0.0688816928452197	0.303603548355833
GPAM	350.148781206724	0.205320594300734	0.112876160482836	-1.81898988610579	0.0689129731078115	0.303664517932929
CCND2	887.350218300537	-0.60649441022622	0.333436100208984	1.81892245574518	0.0689232613657879	0.303664517932929
GM9929	406.09558412907	-0.253759131138476	0.139517874875397	1.81882881577079	0.0689375506761145	0.30366637440251
DNAIC1	99.0208575293977	0.518370546876795	0.285023746582203	-1.81869248823201	0.0689583583916717	0.303696937590997
CCDC30	1452.78943119494	-0.252278940788893	0.138732327098977	1.818458221413	0.0689941266624739	0.303766361096316
GM572	2.37315559628478	1.84689044811363	1.01566365534815	-1.8184075391381	0.0690018669266602	0.303766361096316
CDC42BPB	786.003192885325	0.191328466351159	0.105231808602936	-1.8181619121751	0.0690393895093128	0.303812390975908
CCDC47	1271.7768750127	-0.273507822347308	0.15043131883904	1.81815744525884	0.0690400720416549	0.303812390975908
ASCC1	256.642752537788	0.388895742067636	0.213912891753356	-1.81800983979983	0.0690626288621349	0.303850589550767
RERG	579.205999733475	-0.834809042186222	0.459227830661764	1.81785376766742	0.0690864861303006	0.303850829932627
D030028A08RIK	205.244417397134	-0.274046291330583	0.150754802861972	1.81782793070609	0.0690904362348518	0.303850829932627
RAB3GAP2	1457.17154650827	0.269813167897433	0.148436532845548	-1.8177005533953	0.0691099131292834	0.303875455379903
GM48079	32.1642184072317	-0.615206949349345	0.338494044589046	1.81748234328981	0.0691432894838004	0.303961174428183
XPO1	1301.32620555891	0.207751658944758	0.114322792468581	-1.8172374419725	0.0691807641638541	0.30406487211881
G6PDX	104.426524998649	0.404717263512522	0.222768031142657	-1.81676545524321	0.0692530344023876	0.30427368837636
ZFR2	1039.39593634095	-0.274336250420662	0.151007470056954	1.81670648688567	0.0692620679471155	0.30427368837636
NDFIP2	1975.77294498843	0.220470543562867	0.121360713732335	-1.81665496833779	0.0692699610246224	0.30427368837636
PABPC4L	16.5461456291679	0.926533774494473	0.510097673998002	-1.8163850213873	0.0693113312599368	0.304394348294993
USP9X	3061.21938049451	0.188271882336529	0.103669714412955	-1.81607409070861	0.069359007527833	0.304484042362866
IGSF1	11.6317606689774	-0.855588896864481	0.471120982775863	1.81607045354533	0.0693595653882257	0.304484042362866
LRFN1	304.731923427307	-0.310109507758151	0.170768323346742	1.81596622652597	0.0693755530732715	0.304493182129771
GCG	3.13913993040615	-1.83046429209868	1.00805371222872	1.81584003897141	0.0693949133985558	0.304517117973583
GM2824	873.559335602161	-0.60163159721166	0.331372000790861	1.8155776461976	0.06943518521463	0.304632789149419
CROCC2	5.44413108681548	1.27280965577029	0.701194389266671	-1.81520228235344	0.0694928290959604	0.304716652164667
TDRD1	4.90151644564439	-1.44666143067553	0.79701638378239	1.81509622651686	0.0695091229984274	0.304716652164667
ZFP738	747.049637557825	-0.154559444682193	0.0851528454670269	1.81508255930263	0.0695112229908537	0.304716652164667
GM43240	14.5429854275699	-0.881737970516522	0.485792746061064	1.81504968459469	0.0695162744631291	0.304716652164667
GM46620	10.2164846316158	0.804622923331914	0.443359480907926	-1.81483188694687	0.0695497484971589	0.304716652164667
OLFR775	2.22471554755197	2.32440956603726	1.2808013857198	-1.81480875329547	0.0695533047612386	0.304716652164667
GM3636	48.0171902906099	0.465326113139456	0.256417400364146	-1.81472128053179	0.0695667530260508	0.304716652164667
VEGFA	380.235832425713	0.306165887966894	0.168712820046248	-1.81471620166723	0.0695675339279995	0.304716652164667
RAB15	653.719148931879	0.235284915222572	0.129664204565262	-1.81457107619975	0.069589850767822	0.304716652164667
INCENP	140.141042430734	0.525986225618562	0.28987182347252	-1.81454761389882	0.0695934592627073	0.304716652164667
SPAG17	81.2393445880418	-0.531965682105511	0.29318188202136	1.81445619503443	0.0696075209223359	0.304717290211193
5330417C22RIK	2199.7552767915	0.212287258803774	0.117005135110149	-1.81434138428135	0.0696251839268559	0.304733690275108
NRIP2	207.141433810983	0.307967146557851	0.169775844545473	-1.81396327246874	0.069683380372308	0.304927454039254
SYS1	602.425796823098	-0.27809318394245	0.153338379934639	1.81359150958155	0.0697406385629096	0.305082388614768
ICAM1	4.27611458741839	1.23679975243427	0.681997374076169	-1.81349635562693	0.069755300194788	0.305082388614768
GNG11	38.4770464057506	-0.824546501346104	0.454690830859685	1.8134223199248	0.0697667096076129	0.305082388614768
CAPZA2	965.050587149664	-0.192356920575144	0.106079204825456	1.81333297974519	0.0697804795857358	0.305082388614768
GM49668	90.9059344264992	-0.33236432995563	0.183294414632884	1.81328127548957	0.0697884497680675	0.305082388614768
GM29650	40.5080279871725	0.541364125413652	0.298657190038096	-1.81266061381143	0.0698841827609979	0.305401354378755
5330413P13RIK	39.5546250166353	0.720093612718118	0.397265103545472	-1.81262740243605	0.0698893084345774	0.305401354378755
ARMH1	30.9863706540319	0.528835011156367	0.29176670455782	-1.81252693640225	0.0699048157263305	0.305408170382973
GM29100	2.18236693800113	-1.97705123496895	1.09084441890873	1.81240440955527	0.0699237320059327	0.305421469524404
HIST1H2AB	6.47277340112985	1.33977082725988	0.739254652615461	-1.81232654068502	0.0699357559572254	0.305421469524404
GM42518	4.38390803362247	1.18870618864706	0.655963718079325	-1.81215234301009	0.0699626604548391	0.305478041072704
PCID2	316.460335230234	0.190126204662864	0.104927655851159	-1.8119741942254	0.0699901839793516	0.305537292383545
RPL27A	1267.19481583715	-0.411462716568658	0.227104978201223	1.81177321531053	0.0700212453669534	0.305538882830866
MYPN	36.6269116693433	-0.921315372896681	0.508521183744843	1.81175416550388	0.0700241901105943	0.305538882830866
TRAV22	5.32720242332246	-1.81403333924491	1.00128737409198	1.81170100231212	0.0700324086828385	0.305538882830866
IGSF6	152.821883623947	-0.395095247752414	0.218096567464145	1.81156105456528	0.0700540471858287	0.30557240462711
CLIP2	676.163752157743	0.23195456861956	0.128051264681652	-1.81141958415032	0.0700759266978415	0.305606964131176
ERMP1	327.03475125493	-0.284277428918289	0.156974409506238	1.81097944443609	0.0701440336322159	0.305843071374877
GM13565	17.1245666674927	-0.743278488693092	0.410492372852687	1.81069987617001	0.0701873220461866	0.305898360024583
OLA1	1696.97276700922	-0.230833013962459	0.12748739817788	1.81063397058574	0.0701975300741961	0.305898360024583
BC037039	26.0954759164669	0.543758532261963	0.300315061486363	-1.8106269115199	0.0701986235157112	0.305898360024583
TIMP2	560.064479504934	-0.504740993083966	0.278793092305189	1.81045014031925	0.0702260097371062	0.305918507174079
GM14377	237.315282243977	0.477264862132391	0.263621550322359	-1.81041671877275	0.0702311885447365	0.305918507174079
GM29587	845.610974771074	-0.433718014536167	0.239583949954026	1.8102966188653	0.0702498011112776	0.305926147012255
FABP3	199.98657463754	-0.428588252752608	0.236769887056844	1.81014679729822	0.0702730254861102	0.305926147012255
TKT	241.868316270171	-0.274730960556088	0.151773741695518	1.81013499098705	0.0702748558922063	0.305926147012255
GM2582	39.8624110474391	0.552372637391029	0.305178694722313	-1.80999737840035	0.0702961937156628	0.30593538433444
4930432L08RIK	2.43615371974355	-1.78765335105668	0.987685923468867	1.80994110433227	0.0703049209467463	0.30593538433444
PFKP	1945.80488009961	0.298026167350683	0.164684292776647	-1.80968179979909	0.070345146525572	0.306049607286002
GM49701	1.26246295710953	3.24089532560713	1.79113434069993	-1.80940940719202	0.0703874227747297	NA
DPF1	381.483630627256	-0.280455766816041	0.155002311102849	1.80936506572441	0.0703943066920278	0.306202648715799
RTN4IP1	195.047304102099	0.314019041507325	0.17357182727086	-1.80915904640041	0.0704262979932111	0.30628096269262
PDPK1	1367.82628291844	0.219172202606467	0.121158208286952	-1.80897527047757	0.0704548453361118	0.306344270914384
SLC27A2	53.2292050933829	-0.46422697649562	0.256662105901608	1.80870867113349	0.0704962751582849	0.306463557105611
FAM214A	1443.67763174027	-0.212387927211178	0.117433950865563	1.80857346317435	0.0705172942557045	0.306494083429369
MYBPC2	9.09149177721224	-0.900773655462733	0.498123015846609	1.80833574600399	0.0705542616478782	0.306593901032663
AKR1D1	2.72270255319558	-1.69824463424671	0.939284858905158	1.80801874760997	0.0706035827925249	0.306747351668238
DENND4B	175.554294246065	0.372780899181386	0.206222754164528	-1.80766133539257	0.0706592257565899	0.306928202021831
DUSP1	109.647555634048	0.614886064176101	0.340239358408913	-1.80721615233329	0.0707285834326495	0.307135733569626
UBE4B	1640.53263140282	0.166964809447498	0.0923899697590206	-1.80717463035208	0.0707350552309277	0.307135733569626
GM11273	1.49216116675983	-2.31543123632957	1.28132297581599	1.80706291858618	0.0707524695282043	NA
GM13427	187.200826385189	-0.293919843315276	0.162660178770245	1.80695635242374	0.070769084974672	0.307165488914644
GPM6B	8836.07403118939	-0.3777131640609	0.209039855245826	1.80689545358094	0.070778581559206	0.307165488914644
4930407I19RIK	22.2443737495396	-1.21999065742639	0.675199041702754	1.8068607656044	0.0707839912802345	0.307165488914644
DPF2	425.996495056224	0.205421664738665	0.113701552665626	-1.80667422671676	0.0708130885395509	0.307230869774232
GM45029	10.630409813811	1.11799149247815	0.618881792100008	-1.80647016401071	0.0708449304841099	0.307308130509223
TRABD	197.725384122904	-0.262290208242882	0.145210735469743	1.80627284473423	0.0708757313485169	0.307339038899108
TAFA2	5190.14458844394	0.537976648711133	0.29784261898586	-1.80624468903382	0.0708801272521575	0.307339038899108
GLP1R	4.52253402092146	-1.21135958130874	0.670862833229043	1.80567400861684	0.0709692748551102	0.307664662740516
IDH2	241.585344985811	0.286168171080477	0.158533208366897	-1.8050992219762	0.0710591568080423	0.307966468889616
FAIM	353.892430978479	-0.442339956717611	0.245074835941801	1.80491789382512	0.0710875312577656	0.307966468889616
GM37592	12.8457755772838	-0.81524446902772	0.451680624880721	1.80491352544291	0.0710882149420939	0.307966468889616
9630013A20RIK	587.164061237494	-0.374886194835888	0.207713891315428	1.80482004579365	0.0711028464949154	0.307966468889616
CARD19	61.5495017423828	0.537390590609866	0.297759715353818	-1.80477936705206	0.0711092143538337	0.307966468889616
CSTF2T	126.855704342195	-0.262667074780738	0.145558972303514	1.80454059700996	0.0711466008939306	0.308053866996044
EXOC3	1238.39056358844	-0.215634434104706	0.119501895722775	1.80444362660943	0.0711617890898228	0.308053866996044
BC1	2357.07269618807	0.702537126803825	0.389350767163695	-1.80438100050913	0.0711715994489194	0.308053866996044
MCM5	12.140076744305	0.854945702172933	0.473851952913922	-1.80424644641749	0.0711926810553931	0.308084216812242
NOP53	128.749284097876	-0.324029257267134	0.179613325545647	1.80403795922583	0.0712253564297335	0.308164716408195
GM15559	185.483734519436	-0.237856783892545	0.131876305010477	1.8036354891324	0.0712884687494022	0.308376847136638
SH3BGRL	615.310829954371	-0.407556606752635	0.226044674095661	1.80299141478626	0.0713895629889896	0.308709509465233
5930430L01RIK	118.5258479898	0.414996985903316	0.230185309081019	-1.80288215420928	0.0714067242361165	0.308709509465233
GOLGA2	408.792959900473	0.267733445199172	0.148503665421852	-1.80287432258743	0.0714079544564625	0.308709509465233
NUMBL	582.501148248447	0.366070842472934	0.203058354162951	-1.80278641566832	0.0714217643947056	0.308709509465233
SLC22A8	13.4629762307421	-0.876767823960994	0.486406491092417	1.80254137232393	0.0714602715935345	0.308777424374678
CYP2C38	10.957616437729	1.05142293053895	0.583311437916019	-1.80250696659634	0.071465679624189	0.308777424374678
ACOX1	956.765219102464	0.180050411578675	0.0998974937013127	-1.80235163974198	0.0714900986991505	0.308821994715979
TUBB3	802.432865562142	-0.248290452971586	0.137786069035183	1.80199968480257	0.0715454551530771	0.30894627737693
GM34589	2.75939285191608	-1.57799224182897	0.875694563037336	1.80198931046885	0.071547087389981	0.30894627737693
ATOX1	243.309069451293	-0.371931179280272	0.206421182631444	1.80180722995052	0.0715757398401432	0.309009064526738
TRIM36	95.550057157599	0.678655421808458	0.376744480747098	-1.80136792040765	0.0716449089271698	0.309214740212376
ZBTB40	211.179324313736	0.3491510836654	0.193848475756015	-1.80115465083591	0.0716785078666229	0.309214740212376
DNAJC17	215.983772684477	-0.315405147991641	0.175113352033458	1.80114848085015	0.0716794800913463	0.309214740212376
TERF2	462.261747479108	0.175470225810717	0.0974232834700942	-1.80111180367453	0.0716852596562095	0.309214740212376
LRPAP1	1306.10172515493	-0.31646458253453	0.175710532094279	1.80105642366804	0.071693987124183	0.309214740212376
C430042M11RIK	6.82303794916465	1.36882612764109	0.760139441466076	-1.80075661512977	0.0717412497851534	0.309357649969575
PRPSAP1	372.247052011044	-0.201142218037988	0.111726846370363	1.80030336998165	0.0718127490869402	0.309604994439206
GM32098	1.75786652942096	2.319689272544	1.28852577990334	-1.80026609379754	0.0718186319921121	NA
SLC2A8	287.806883088428	-0.281945446146392	0.156635940325053	1.80000481090927	0.0718598785850441	0.309688765232083
HIST2H2AC	23.9793590392376	0.601541588167614	0.334189568277101	-1.80000109299891	0.0718604656411479	0.309688765232083
SLITRK4	518.277689682297	-0.433537128079726	0.240873613051179	1.79985313703752	0.0718838309994491	0.309728502045442
GM15336	913.137059299476	-0.441084296569032	0.245099992818166	1.79960958585691	0.0719223064070637	0.309833315639479
GM45591	8.66535011807868	0.891827117399652	0.49566345764219	-1.79925936368592	0.0719776629117627	0.309967749535061
USP1	358.162388870024	-0.27919043110636	0.155171911657612	1.79923304497528	0.0719818242857827	0.309967749535061
VPS26C	271.080150841926	0.316831730641977	0.176128052538537	-1.79887148058174	0.0720390128694317	0.310139305748853
ATP23	154.151697112872	0.255766216800904	0.142186967970091	-1.79880210157308	0.0720499907907209	0.310139305748853
GM19689	2.9772175583266	1.87453901498932	1.04216069186899	-1.7987043933	0.0720654536080432	0.310144897337917
4930553P18RIK	15.8340569491743	0.807105135841129	0.448854794707867	-1.79814306398671	0.0721543394140512	0.310415677331556
GM14341	7.71933912695235	-1.08427746133727	0.603003487954985	1.79812800920019	0.0721567245566799	0.310415677331556
EIF3C	692.149242781093	0.294260759832822	0.163659791879764	-1.79800277424895	0.0721765681391848	0.310440053534419
GM567	7.36741891109213	1.19591675612462	0.66522975798996	-1.79774993791344	0.0722166438863149	0.310526633431868
HGF	233.620848956166	0.688460063127472	0.382978922640773	-1.79764478520202	0.0722333164493207	0.310526633431868
ACSS2OS	152.064418265568	-0.439318903201998	0.244390904273907	1.79760742122228	0.0722392414806566	0.310526633431868
GM30684	1.16107546373314	-2.58279339915874	1.43686805333214	1.79751605804664	0.0722537311661223	NA
1700023F06RIK	104.703758861539	0.404231071519841	0.224918212618463	-1.79723583436773	0.0722981879089964	0.310719022697408
GM37214	18.2481430162192	0.909473598664385	0.506082885692936	-1.79708428080732	0.0723222408099177	0.310755852048547
PARP10	32.3579668545159	0.64806377094634	0.360647952523177	-1.79694288131219	0.0723446880782048	0.310755852048547
CR2	90.4280427501538	-0.468992116816659	0.261004664333928	1.79687255020329	0.072355855314894	0.310755852048547
COL3A1	10.5779109876729	0.925295467122212	0.515006196336925	-1.79666861040419	0.0723882450397984	0.310755852048547
SEPT10	185.8828685577	0.462163287318669	0.25723394465445	-1.79666524159363	0.072388780174042	0.310755852048547
6330562C20RIK	106.284329455574	-0.465691389080391	0.259200479514839	1.79664555386646	0.0723919076265991	0.310755852048547
WDFY3	3382.94450379313	0.185738698265003	0.103398879678868	-1.7963318252757	0.0724417592520199	0.310870441639314
CNTN2	391.931425982646	0.472786732131464	0.26320048237653	-1.79629888160731	0.0724469956471397	0.310870441639314
RAD1	95.7601116993018	0.470558455617855	0.26199004719536	-1.79609286938664	0.0724797483120599	0.310935281064718
GM27241	482.090195672556	-0.292136526734705	0.162657251883091	1.79602522084092	0.0724905059978713	0.310935281064718
NEK5	5.38285588571072	-1.11748734142408	0.622396074294059	1.79546013797014	0.0725804183369979	0.311259972644975
ZFP41	30.1642738389059	0.535343089916525	0.298243012485953	-1.79498954712892	0.072655365364529	0.311520371135126
SPARCL1	1906.64296149996	-0.481434612997655	0.268292781902751	1.79443744100489	0.0727433753865097	0.311801187955682
LSM14B	132.132695427858	0.364451555923343	0.203119348013328	-1.79427297048743	0.0727696101314943	0.311801187955682
PTGES3L	33.9883164481834	0.580281498552327	0.323416557311102	-1.79422322523253	0.0727775465381397	0.311801187955682
TMEM86B	214.20667465294	0.296677981282783	0.165351923894378	-1.79422152639901	0.0727778175842119	0.311801187955682
GM47272	224.940960711213	-0.319866208839332	0.178307428627549	1.7939028749468	0.0728286725079214	0.311882791386338
KCTD18	416.361943069274	-0.270572160469545	0.150837184655428	1.79380277540739	0.0728446538153583	0.311882791386338
SSTR3	62.2907807169798	-0.628385820783152	0.350309367531759	1.79380250437118	0.0728446970913118	0.311882791386338
LEXM	6.91315336057696	0.951428236612287	0.530416349947708	-1.79373851636754	0.0728549145505648	0.311882791386338
SLC8A2	954.068819863766	-0.354617347857423	0.197706434987691	1.79365607335695	0.072868080592433	0.311882791386338
RAB1B	148.371709848099	-0.306853564792129	0.171096387358285	1.79345437697385	0.0729002994522921	0.311936714622051
VSNL1	4642.25828204514	0.345205186839605	0.19248658874273	-1.79339864192301	0.072909204591536	0.311936714622051
MRPS27	359.877783587719	-0.204146549070018	0.113840040704269	1.793275439881	0.072928892514561	0.311936714622051
GM36945	54.6038057129578	-0.734297599218552	0.409485375210002	1.79322057312052	0.0729376617283144	0.311936714622051
KANSL3	871.153882673564	-0.157182114473598	0.0876664014844585	1.79295729962708	0.0729797520606156	0.311999327031534
ANKS4B	31.6845123444138	-0.55612266436687	0.310172147383659	1.7929484289864	0.0729811705828984	0.311999327031534
ARF5	778.664588232613	-0.341989037125762	0.190750376892261	1.79286165876842	0.0729950473755559	0.311999327031534
AYM1	0.834930718221936	-2.85097841732333	1.59042638113449	1.79258747914484	0.073038909949044	NA
NACA	602.822106315015	-0.367177889861372	0.204853561677212	1.79239202313667	0.0730701916792885	0.312259560343751
GM19784	5.32035163880838	-1.48777629654746	0.830100320629067	1.79228493180197	0.0730873357452429	0.312264582888706
RHOBTB1	279.447720200452	0.304636284415465	0.169978335879734	-1.79220653525521	0.0730998881987261	0.312264582888706
TMEM184A	0.888989997482124	-2.92999160509923	1.63485519654712	1.79220252123093	0.0731005309511976	NA
LY6D	1.8153278356215	2.42595823770624	1.35377462211309	-1.79199565280637	0.073133662370092	0.312290554100617
GM43647	20.1512215699218	-0.968353725874857	0.540400933332138	1.79191719730005	0.0731462307785317	0.312290554100617
PPP2R1B	225.964640534655	0.352959329709456	0.196974743952387	-1.79190145207029	0.073148753344388	0.312290554100617
GM41361	705.076766155023	-0.320966725116605	0.179148224345326	1.79162660578711	0.0731927983276153	0.312362399017833
3110039M20RIK	1612.02254474033	-0.20522054381917	0.114544783975113	1.79161841069741	0.0731941119496051	0.312362399017833
TNFSF15	1.14865505247403	-2.57099056203637	1.43504629171099	1.79157325926469	0.073201349789765	NA
GM13905	1.79794364465139	-2.0886952688907	1.16597587658465	1.79137091155681	0.073233793613019	NA
DVL3	413.807794655897	0.275658876267063	0.153916304959193	-1.79096604703541	0.0732987436880228	0.312747971655619
ZFP523	570.954632422957	0.195126428919531	0.108969425424736	-1.7906530034363	0.0733489957587029	0.312901414402555
AI467606	2.52544257907635	-1.7365549677774	0.969844971786533	1.79054902411725	0.0733656935203472	0.312911685043834
GM49542	20.140707796849	0.75881085360764	0.42390962372024	-1.79002978735962	0.073449122902684	0.313206512989303
GM31371	14.8613624325355	0.833963953535031	0.466071583854693	-1.78934735011658	0.0735588928376037	0.31361025014182
GM19500	4.56591059474829	-1.6846758450095	0.941547277735254	1.7892631467872	0.0735724462245298	0.31361025014182
CCDC82	445.279012005696	0.457917321444075	0.255976701699857	-1.78890234307731	0.0736305443962597	0.313747780071883
GM10544	649.088198645635	-0.281245536800806	0.157218359655144	1.78888481865421	0.0736333672096363	0.313747780071883
PRKCB	9800.64500726014	-0.17505760411448	0.0978740714037298	1.7886004087065	0.0736791920019239	0.313881958612087
ZBTB43	288.687436416736	0.259515077635951	0.14510317657367	-1.78848653602145	0.0736975459700691	0.313899078799183
GM10800	1.39623635232254	2.2678218500763	1.26803968159166	-1.78844706754737	0.0737039083602771	NA
ASRGL1	262.230346205649	-0.281822131592566	0.157588626114412	1.78834055820728	0.0737210801020931	0.313938251846661
SLC25A24	26.5330627869867	0.565086192891723	0.316037629645505	-1.78803452464054	0.0737704379167692	0.314087357391308
TMEM125	5.84954555875552	-1.18912671332665	0.665163009466291	1.78772225214503	0.0738208298083149	0.314147702555136
GPR135	111.271709909329	-0.439504047695152	0.245857926488973	1.78763424052087	0.0738350374617019	0.314147702555136
PMS1	364.889442037909	-0.31669732322924	0.17716394582439	1.78759465847052	0.0738414278924715	0.314147702555136
SLC5A4B	124.475280867856	0.488526661763283	0.273294559129722	-1.78754624065311	0.0738492454523178	0.314147702555136
H2AFV	216.65716032797	-0.359291037719762	0.201001723061511	1.78750227733029	0.0738563443738338	0.314147702555136
LAGE3	888.986557997152	-0.171112085035752	0.0957336242688137	1.78737707198132	0.0738765648049509	0.314172681983688
MASTL	133.948242149869	-0.301474455002314	0.168680666457813	1.78724960799057	0.073897154651337	0.314192807434716
PMVK	194.75129840913	0.329724525871791	0.184495319895187	-1.78717013558452	0.07390999456986	0.314192807434716
GM34121	66.7441283915388	0.358134817848018	0.200421642834628	-1.78690690677315	0.0739525360232626	0.314312632240175
A930028N01RIK	47.0309035477715	-0.561576723759356	0.314314449262626	1.78667167569547	0.0739905695862747	0.31436374746949
GM44210	6.47966290929688	-0.999781327897883	0.559582773087673	1.78665494361321	0.0739932755380988	0.31436374746949
GM10165	58.5878079230794	1.61267838031151	0.902721488560377	-1.78646282463414	0.0740243512700131	0.31443431288695
ZWILCH	103.18566439236	-0.554662947973309	0.310496414011848	1.78637473073085	0.0740386042492173	0.31443431288695
GM30906	64.508664767082	-0.601436888754629	0.336832867003018	1.78556473454011	0.0741697611482587	0.31488211187181
KRT1	24.411518001204	-0.682154190185312	0.382042362135654	1.78554594409898	0.0741728060024111	0.31488211187181
TENM1	7489.61387608938	-0.392434092507583	0.219817320423873	1.78527375254531	0.0742169241210134	0.314986995533295
UHRF1BP1	168.921688472275	0.408857250142399	0.229023962425967	-1.78521603508875	0.0742262819998995	0.314986995533295
GABRR3	4.59706106831488	1.19247669882144	0.66801684794431	-1.78509973586902	0.0742451408189936	0.315005977235711
CARF	644.527264199993	-0.238415266866007	0.133567340064959	1.78498176837284	0.0742642741622951	0.315026116104567
FBLN5	19.6480392643763	0.970781528275506	0.543988579954052	-1.7845623309914	0.0743323360411098	0.315250666198554
COX17	320.450898439873	-0.258143119585247	0.144661864871051	1.78445867413192	0.0743491642368495	0.315250666198554
SLC47A2	9.36494023588465	1.18319303410878	0.663092685630367	-1.7843554298657	0.0743659285445043	0.315250666198554
GM28784	15.1061517871914	0.782243679322495	0.438403475341746	-1.78430081721574	0.0743747975330744	0.315250666198554
GM40797	1.83070361407651	-1.99040330874847	1.11558915504145	1.78417233598378	0.0743956660448046	0.315278091616622
CLTB	892.622991702664	0.251563530148359	0.141043117427583	-1.78359309363339	0.0744898086646586	0.315615971426089
BROX	404.123620849041	0.208299099614269	0.116795702912714	-1.7834483154739	0.0745133542474067	0.315654656211156
FGFBP1	2.73955416477286	-1.9858663814387	1.1135577308023	1.7833528756591	0.074528879154499	0.315659355289374
ESRP1	10.1803013408823	0.844114176714711	0.473354476984819	-1.78326015228917	0.0745439647165412	0.315662192109476
ZFP710	470.268908166844	-0.232002326932567	0.130125165016365	1.78291667797992	0.0745998677602437	0.315837839200707
GM28271	23.8735413181505	-1.28476696107771	0.720692490842815	1.78268398436514	0.0746377598649786	0.315892402438411
HACD1	972.631003876316	-0.205313428008027	0.11517248757916	1.78266035859399	0.0746416079927085	0.315892402438411
TMEM14C	185.954572851582	-0.367050472819936	0.205993828497355	1.78185179380094	0.074773403450911	0.316288226666811
CATSPER3	72.7857883155449	-0.518143599165283	0.290807124322592	1.78174314117046	0.0747911282273198	0.316288226666811
2310002F09RIK	749.608573951488	-0.581816163641282	0.326556420901139	1.78167117962571	0.0748028693838407	0.316288226666811
NDUFS6	160.1554920118	-0.501189030766895	0.281306257445715	1.78164906574683	0.0748064777593232	0.316288226666811
MUTYH	21.9918640384115	0.741601924984766	0.416255120812411	-1.78160432846416	0.0748137780854472	0.316288226666811
TCEAL7	10.8084490582214	-0.776986273015242	0.436128104209337	1.78155515665254	0.0748218027188237	0.316288226666811
GM10466	53.6189124886915	-0.610275751837094	0.342616194244706	1.7812227270297	0.0748760722827821	0.316401274481391
DYNLL2	355.259923928131	-0.472428593015745	0.265237397958889	1.78115377639533	0.0748873325872088	0.316401274481391
PLD2	49.7246473563577	-0.486678288454238	0.273241943728875	1.78112584697885	0.0748918941241744	0.316401274481391
GM13389	156.942824426905	-0.429959121073137	0.241426716639291	1.78090944970075	0.0749272446295487	0.316451096792635
OPN4	11.616897280318	-0.740206005867568	0.41564134829674	1.7808767315881	0.0749325906229077	0.316451096792635
GM13388	1.12480206912219	-2.55443974822239	1.43444796757937	1.78078243753449	0.0749479995923767	NA
SLAMF1	20.7052615532757	0.693306447211855	0.389431873503507	-1.78030226692683	0.0750265063423131	0.316740790794336
GM1627	0.943800583004479	3.72732806868306	2.09365553161725	-1.78029671662553	0.0750274141957944	NA
GM15551	7.87891524456377	0.959993952803346	0.539237563895571	-1.7802801901784	0.0750301174521725	0.316740790794336
TMOD1	482.082952998466	0.464152715917899	0.260775682757336	-1.77989263036391	0.0750935340132953	0.316947400595437
TSFM	279.670724680371	-0.249511589108859	0.140195197630915	1.77974419470299	0.0751178341861354	0.316951597142328
FBXW15	3.70360957647217	-1.38413536321422	0.777730964491038	1.77970972792631	0.0751234776073747	0.316951597142328
GM15934	23.6640327426896	-0.983087682417083	0.552435658593431	1.77955145929599	0.0751493961827085	0.31699857040935
RTL8A	157.810534851593	-0.515174470801092	0.289515379973867	1.77943731641336	0.0751680931162811	0.31699857040935
GM38004	4.71502191437383	1.23420679829202	0.693669095345699	-1.77924432063236	0.0751997150221794	0.31699857040935
GM24474	11.5714405270724	1.04358582856032	0.586539077015658	-1.77922643086313	0.0752026467688671	0.31699857040935
LRRN1	577.986272213437	-0.445621368264242	0.250461664745558	1.77919989758491	0.075206995171785	0.31699857040935
CDSN	2.40883577545956	2.24968967051249	1.26501509021879	-1.77838959227229	0.0753398908491976	0.317448336405544
UPK1B	4.34310278638381	-1.36475634028135	0.767418714234345	1.77837250378103	0.0753426955427508	0.317448336405544
NDUFA8	224.57042711173	-0.439096512226092	0.246946176219224	1.7781061401667	0.0753864241911505	0.317571475666337
PAK7	6120.28734543638	0.468160455107659	0.263432753229833	-1.77715355956216	0.075542977958931	0.318047860428912
MAPK8IP1	763.259260850572	-0.227799347421097	0.128187936189912	1.77707321134814	0.0755561950731292	0.318047860428912
IL17C	4.17341944750572	1.38313785039713	0.778323559632579	-1.77707308648098	0.0755562156149867	0.318047860428912
CLPTM1	613.814937659025	-0.2972078228003	0.167246491930856	1.77706461504241	0.075557609259314	0.318047860428912
AHCYL1	2588.38424515751	0.176501913932764	0.0993467808299744	-1.77662439042525	0.0756300599035975	0.318280081511596
PNLIPRP2	5.96921582277563	1.06264790390483	0.598151603466915	-1.77655279655805	0.0756418479328834	0.318280081511596
2010013B24RIK	16.2149416387686	-0.704639084997948	0.396706493603534	1.7762227146757	0.0756962157662189	0.318447653531776
PTPRTOS	8.77579486670941	-0.977097005624157	0.550206192646907	1.77587424257001	0.0757536472554032	0.318628047243865
ANKRD13D	779.830148544987	0.17529398582171	0.0987229316590049	-1.77561568397489	0.0757962831249837	0.318670744299417
LRMP	20.588075856468	-1.11942181869229	0.630473486867964	1.77552560418249	0.0758111417269086	0.318670744299417
CALHM2	202.717566686939	-0.284504059098532	0.160238938531996	1.7754988999863	0.0758155470230366	0.318670744299417
WTIP	241.054150671036	-0.434158526845696	0.244533020081454	1.77545971787809	0.0758220111339435	0.318670744299417
GM35569	26.0312894700187	0.533993355180361	0.300785098392161	-1.77533181675159	0.0758431148913289	0.318698270346465
PDCD4	1694.61426269697	-0.434084786182741	0.244538386470719	1.77511920499532	0.0758782065552152	0.318730785898173
AXL	26.0750882443014	0.643728712923495	0.362641885262379	-1.77510855498047	0.0758799646932081	0.318730785898173
MAP1A	551.154861142516	-0.241837056194368	0.136259005754101	1.77483355948449	0.0759253733264456	0.318860356679935
CRIP1	24.2615710336459	-0.746191232935122	0.420462411026397	1.77469189484402	0.0759487743522191	0.318897471139126
KRT79	6.48095317588377	-1.75216397417302	0.987591082907242	1.77417962201021	0.0760334438064765	0.319139676271487
GM16754	62.7419505632665	0.550122209150931	0.310073601930564	-1.77416653893072	0.0760356072114147	0.319139676271487
EZH1	704.271605699902	-0.233242465303053	0.131499622729501	1.77371204921888	0.0761107923535498	0.319345594643909
DKK3	1999.3740987234	-0.330153972142779	0.186139229944988	1.77369366060209	0.0761138356143108	0.319345594643909
PLEC	724.620135962613	0.255637565635254	0.144147201456112	-1.77344799658208	0.0761545017923612	0.319444537636658
GM10823	3.14224775013929	1.84998169804279	1.04319834455958	-1.77337484064339	0.0761666151396602	0.319444537636658
RELL1	393.977159391814	0.435765035171956	0.245747184569462	-1.77322493413463	0.0761914419524222	0.319444537636658
GM26886	1.8235995446166	-2.03692694491166	1.14878561934832	1.77311319936888	0.0762099512333604	0.319444537636658
JMJD7	39.8924503894056	-0.449209374528719	0.253355076998337	1.77304271874397	0.0762216284981553	0.319444537636658
GM12207	2.42892395029535	1.94067605581145	1.09455794296209	-1.77302267850672	0.0762249490410348	0.319444537636658
5430405H02RIK	831.17154182221	0.235851998188718	0.133053717347643	-1.77260735656475	0.0762937918725842	0.319671863879444
A930003O13RIK	13.3140916745533	-0.854418808026405	0.482055970133632	1.77244731102396	0.0763203341936306	0.319695310624191
TMEM19	446.898100861678	-0.191470264560165	0.108028960094138	1.77239755333492	0.0763285876578193	0.319695310624191
NAMPT	421.179311043449	-0.183679062646146	0.103646698655722	1.77216510538617	0.0763671541731144	0.319795673155228
TMED7	458.111982960949	-0.276385618702121	0.155985009946864	1.77187294340829	0.076415650657615	0.319937572170133
GM47163	66.5613773525893	0.407850262703986	0.230222521697402	-1.77154806444199	0.0764696073808392	0.320064802909763
PCYT1A	290.743001255679	0.193908506516098	0.109459203004895	-1.77151396312858	0.0764752728147179	0.320064802909763
BRMS1	473.036496432511	-0.347161841937285	0.195998955263893	1.77124332866911	0.0765202469050085	0.320191830017002
HS3ST5	1265.26032549402	0.776989654766002	0.43869454687163	-1.77114044454572	0.076537349866549	0.320202206730574
CLPP	851.540345584961	-0.276951513196491	0.156385162935812	1.77095773024303	0.0765677310958589	0.320268119924741
CPNE6	2334.59706614456	-0.610449755621896	0.344743952403104	1.77073376158345	0.0766049853988001	0.320362751198916
GM49336	855.168100189456	0.18086540089057	0.102157083321872	-1.77046363315511	0.0766499374452317	0.320489532220401
TRMT2A	482.493175700188	0.282992472508304	0.159889984395998	-1.76991994575107	0.0767404776174997	0.320802960489811
SRSF7	4956.13711806302	-0.388357435840218	0.219439026275099	1.76977378378153	0.0767648328100709	0.320802960489811
IL7	11.5783322072047	1.05600847908931	0.596723273919365	-1.76967871917127	0.0767806769532109	0.320802960489811
HIST1H4K	4.74696450601198	1.09331429319981	0.617809745750282	-1.76966177811271	0.0767835007501986	0.320802960489811
AQP12	0.715502897167831	3.5785618183487	2.02218704929194	-1.76964926147742	0.0767855871226746	NA
GNAL	640.776899260018	-0.313062981447366	0.176934549588239	1.7693716810873	0.0768318683113112	0.320943803970389
4933411O13RIK	897.043426164665	-0.366840631883889	0.207354900143369	1.76914378020605	0.0768698833940934	0.321041357368007
NAT8L	268.019372523952	-0.547408795174243	0.309572744329991	1.76827193349661	0.0770154536152548	0.321503075269262
SORBS2OS	3857.98586975149	-0.261380033841755	0.147823934697396	1.76818479616859	0.0770300150740542	0.321503075269262
SLC26A4	819.552315540157	-0.405119962887592	0.229116767785952	1.76818120647576	0.0770306149932667	0.321503075269262
CPLX1	466.434784261825	-0.209780862643301	0.118654101649104	1.76800346324045	0.07706032468782	0.321503075269262
GM16070	189.892943420775	-0.49619616344066	0.28066494917281	1.76793064079812	0.0770724996197831	0.321503075269262
REX1BD	135.146590343752	-0.458014769787931	0.259093593941331	1.76775798591008	0.077101371456941	0.321503075269262
GM4631	316.987622009421	0.263931170297722	0.149315678999554	-1.76760519770003	0.0771269284826787	0.321503075269262
NSMAF	1623.24853777729	0.320670670353215	0.181418645243588	-1.76757284193505	0.077132341547201	0.321503075269262
MOV10L1	99.6586305711387	-0.416593946903301	0.235690856021614	1.76754395115395	0.0771371751874368	0.321503075269262
ZFP978	2.03980298045974	2.49671944229254	1.41263523446222	-1.76741977078252	0.077157954288007	0.321503075269262
GM48279	3.70966015578495	1.36178406423328	0.770504791623287	-1.76739207729557	0.0771625888609369	0.321503075269262
A730011C13RIK	20.2377070253187	0.620910536767204	0.351319679527161	-1.7673662278267	0.0771669150376126	0.321503075269262
PTK2	8165.7400137474	0.242946745349147	0.137464635690312	-1.76733997168895	0.07717130947688	0.321503075269262
USP47	1618.43552875896	0.232297819275713	0.131461746711178	-1.76703737084881	0.0772219699170507	0.321641119407047
CTNNBL1	570.098930319096	-0.184999962043634	0.104699184562892	1.76696659879434	0.0772338222515528	0.321641119407047
SLC26A3	12.1042802513612	-0.774456875397764	0.43846545916417	1.76628936033885	0.0773473156774293	0.321967490245341
SLC35F2	45.4395768062168	-0.428224492979454	0.242459092849373	1.7661721321604	0.077366974877049	0.321967490245341
GM20758	2.49854222107141	1.56478520690345	0.88597629429988	-1.7661705137833	0.077367246307845	0.321967490245341
ETAA1OS	72.4084345706253	-0.416460145935681	0.235801373343269	1.7661480933337	0.0773710066982227	0.321967490245341
TRIM44	2603.37076956259	-0.192739670131728	0.109138042609514	1.76601728896068	0.0773929483663701	0.32199760410002
GM16213	4.8096798783601	-1.14615308257252	0.649119752254937	1.76570359874425	0.077445588721296	0.32215540581881
GM49886	21.0462438710429	-0.573723901824214	0.3249513976258	1.76556834657745	0.0774682943849447	0.322163441647318
DYNLT1C	63.0044517746346	0.408497451923141	0.231375565066767	-1.7655168202626	0.0774769458699721	0.322163441647318
LRRC8C	902.341602381659	0.385050748096155	0.218129976523159	-1.76523536211574	0.0775242177700471	0.322270970545419
TRPV1	4.68538048075691	1.14956541507168	0.651259054311389	-1.76514308317322	0.0775397214610682	0.322270970545419
KCNQ3	12523.2192480068	-0.277739800687516	0.157350744073385	1.76510001476691	0.0775469582044944	0.322270970545419
NUP155	416.609169192611	0.168833765478178	0.0956560115931641	-1.76500946115386	0.0775621756365846	0.322273047422067
CDKN2AIP	267.831879935106	-0.264515233488405	0.149877791036436	1.76487277840985	0.0775851496235442	0.322307346102589
GM36529	21.4701000733199	0.541445357496711	0.306810469294563	-1.76475515565566	0.0776049243955512	0.322328343985088
CCDC73	978.630899375781	-0.319644776107383	0.181147219941358	1.76455799990119	0.0776380794865746	0.322373421893053
ZFP420	190.783860128494	0.253257766169596	0.143528215546458	-1.76451553588515	0.0776452220424697	0.322373421893053
LIME1	6.6070733950143	1.26640523343088	0.717778428593576	-1.76434005673908	0.0776747437586988	0.322434855750565
GM32591	1.58542879078621	2.41460824491772	1.36863679462046	-1.76424326337604	0.0776910316920026	NA
D330046F09RIK	1.14982086061683	4.17993953073385	2.36931901238416	-1.76419448326113	0.0776992412351788	NA
TRPV6	238.746459813245	0.531233145258328	0.301158192946781	-1.7639671033363	0.0777375178995586	0.322601565782032
4930520O04RIK	54.5055086183489	-0.402241229345599	0.228037420922637	1.76392641049059	0.077744369668529	0.322601565782032
GM40375	427.364743538601	-0.438940885829374	0.248890610861944	1.76358957177717	0.0778011046939486	0.322775822183288
FOXD1	5.18893124510025	-1.46369978691542	0.830150664337996	1.76317366207572	0.0778712044610725	0.323005448775167
NECTIN3	1554.76254812298	-0.34535089789653	0.195879719751806	1.7630763324254	0.0778876163735865	0.323012336312959
PPP1R12C	788.98695125785	0.376216197406071	0.213461154433153	-1.76245742887091	0.0779920429906016	0.323362844895395
TMEM56	385.074955586112	-0.427421761511031	0.242535407001116	1.76230665367991	0.0780175003111451	0.323362844895395
ARHGAP44	2373.21409847997	0.210215282046412	0.119290899155473	-1.76220720553407	0.0780342951271254	0.323362844895395
7420701I03RIK	36.1477970179523	-0.517703839598384	0.293787988837869	1.76216815958424	0.0780408900169924	0.323362844895395
SPRED1	1930.99348599872	0.377347757090953	0.21414199154939	-1.76213807651976	0.0780459713783697	0.323362844895395
GM36356	1.40001740050833	-2.16341641525952	1.22815902387776	1.761511639127	0.078151844785128	NA
CD74	12.4723909245342	1.51944980661773	0.862798592812264	-1.76107126190961	0.0782263423582554	0.323988927913685
ARHGEF19	9.52755871293741	0.897158268081027	0.509439500404157	-1.7610693072863	0.0782266731460773	0.323988927913685
D130020L05RIK	54.6107955898345	-0.396278401954583	0.225042697992323	1.76090317744103	0.0782547920492204	0.324044096350563
LCE1G	2.85021318651153	5.38949134535167	3.06132219988721	-1.76051097971662	0.0783212075227331	0.324257795637226
GM11444	3.6856913747496	1.36153919924675	0.773541369271108	-1.76013753541029	0.0783844898939263	0.324426514051994
DSG2	137.113063863779	0.538712046567898	0.306069757875744	-1.76009564063693	0.0783915918093392	0.324426514051994
CES2H	1.50721069303516	2.8437766103835	1.61592971626732	-1.75983929360023	0.0784350586363205	NA
FGFBP3	204.32767632123	-0.36538573724477	0.207626280462233	1.75982412453434	0.0784376313546103	0.324539874411298
GRB2	922.349183863539	0.329539028500562	0.187263694225139	-1.75975930552973	0.0784486256226424	0.324539874411298
GM36752	8.73330840455452	1.15944476367757	0.659020401598277	-1.75934578180834	0.0785187949276963	0.324768804784995
SHC3	1324.17940565091	-0.243150111287427	0.13821661468969	1.75919596810646	0.0785442288594504	0.324812649543982
HIST1H2BC	132.995970270628	0.557437500558937	0.316945599230595	-1.7587797461525	0.0786149262160238	0.325014236395368
ABCF3	296.44431078187	0.241864629758021	0.137521989463399	-1.75873422644451	0.0786226611036335	0.325014236395368
HBQ1B	1.53959777437975	-2.29385532739637	1.3043824019915	1.75857580100296	0.0786495862054149	NA
GM45890	99.9514888529334	0.296441204303676	0.168572092156304	-1.75854259451682	0.0786552307450626	0.325042564727349
PTMS	1256.04398669974	-0.364690107642507	0.207384770682539	1.7585192318715	0.0786592021962013	0.325042564727349
ADAM18	211.589695654465	0.457225988196655	0.260037262040088	-1.75830949999069	0.0786948621410899	0.325128565340273
GM13861	1.52133663223441	-2.35518842873115	1.33999576847121	1.75760885530121	0.0788140855776982	NA
ZFYVE21	95.6807816349062	-0.346247869585883	0.197038251547823	1.75726219079774	0.0788731291870508	0.325803604944134
SERPINB6C	4.62314574047168	1.13192415836716	0.644183948557877	-1.75714430777293	0.0788932151224053	0.325825109682254
GM49527	81.4393028070209	0.464594049895001	0.264434109516806	-1.7569369199153	0.0789285617695405	0.325909620416298
AA792892	2.72813348644801	1.58601062676122	0.902894635843235	-1.75658439401405	0.0789886749275893	0.326001595959031
COG3	785.754733452172	0.172441809927763	0.09817042488081	-1.75655560355501	0.0789935859571969	0.326001595959031
GABBR1	2231.68327992745	-0.298373346370536	0.169863824371108	1.75654438180238	0.0789955002127514	0.326001595959031
NEDD8	515.732117044525	-0.319690674988448	0.182059628782091	1.75596686166536	0.0790940670711094	0.326346860119857
TMEM106C	168.243957136718	0.343439969406345	0.195612502211173	-1.75571584394737	0.0791369400922801	0.326462241371638
VSTM5	175.730286531008	-0.508908266852346	0.289924352367411	1.75531397309952	0.0792056176947922	0.326684010296264
FGF7	34.2037066921753	0.640370622087606	0.364845168134813	-1.75518460436616	0.0792277364376254	0.32671369958092
CDYL	397.473506918039	0.31822611721184	0.181351157157897	-1.7547509605068	0.0793019150823362	0.326907687087463
ZFP983	318.905023201795	0.302779065411904	0.172549733075977	-1.75473505530481	0.0793046368821575	0.326907687087463
6430590A07RIK	1190.27096108895	-0.23725960124152	0.13522701281765	1.75452815452973	0.0793400499870908	0.326992108896542
CDC37	368.695857167487	0.21733666408429	0.123886014514398	-1.75432767722971	0.0793743759161659	0.327072019088499
SNHG20	1929.93976875038	-0.327325771665414	0.186624926366704	1.75392311219051	0.0794436827299269	0.327291003068968
ST5	575.174089516453	-0.390495261468012	0.222651207548177	1.7538429985093	0.0794574129933157	0.327291003068968
RINL	26.0586441091186	0.478129923667444	0.272652911322868	-1.75362119314126	0.0794954371171658	0.327386042233323
DDX46	1747.8594106956	-0.243793882686571	0.139054792787928	1.75322171784744	0.0795639565352911	0.327606610803548
GM27166	1.10071847766241	-2.46388861618112	1.40544684513979	1.75309982351987	0.079584873840288	NA
GM42664	43.0705044429071	0.575295296640206	0.32819271673941	-1.75291914566464	0.0796158867377088	0.327758802762852
GSTT3	1.66536185274139	1.95369119966147	1.11467070871389	-1.75270704109166	0.0796523064874546	NA
ATPSCKMT	238.324192014631	0.289569641377187	0.16523240695425	-1.75249908123268	0.0796880277100098	0.327994124580091
PLIN1	6.368184321121	1.04315950620609	0.595353768224961	-1.75216747063894	0.0797450153311888	0.328166998817335
SLC1A1	2049.41689584314	-0.314078229557002	0.179286559925743	1.75182249961786	0.0798043341058297	0.328349399457977
ACACB	22.7550814016649	1.03142245253575	0.588823182641862	-1.75166753439985	0.0798309924989243	0.328397377935176
HAS2OS	35.4469452292669	0.642114033647978	0.366614267076077	-1.75147039085288	0.0798649172159171	0.328445178287519
RIT1	223.887643058739	0.208401880343258	0.118989850310195	-1.75142568714873	0.0798726115166937	0.328445178287519
STXBP1	2326.58099712296	0.227867603619568	0.130116155166415	-1.75126296444997	0.0799006240686348	0.328498679164645
NEK1	1923.94422492562	0.207930547997323	0.118758525534367	-1.75086838659976	0.0799685834110376	0.328716363985637
SSTR4	44.4303963875917	-0.505191038310742	0.288589061809063	1.75055504579376	0.0800225845065931	0.328818891002602
WDR59	591.962961148822	0.268043110954715	0.153128222440235	-1.75044878522854	0.0800409041594535	0.328818891002602
GIT2	565.60770216169	0.199405842673294	0.11391713579575	-1.75044642125503	0.0800413117546091	0.328818891002602
MAMDC2	132.983954420611	0.791828345820282	0.45237635052824	-1.75037520174444	0.0800535921786032	0.328818891002602
SRI	270.584232914915	-0.204623781592475	0.116911516775446	1.75024486240735	0.0800760706355055	0.32883585340315
GM2974	13.660833146215	-0.728236302474505	0.416092918019233	1.75017711414363	0.0800877565967482	0.32883585340315
GM40477	2.0341833389862	2.79430117203384	1.59677310673836	-1.74996758164446	0.0801239078239075	0.328922611477335
GM14004	80.459439718261	-0.484127353013891	0.276716875239257	1.7495404015216	0.0801976514750412	0.329130275759635
MAGEE2	8.36265311782033	-1.01922931904957	0.582583064725444	1.74950042451012	0.0802045554849254	0.329130275759635
ZFP329	1494.14707975342	-0.158850808736956	0.0908235307925563	1.74900499188669	0.0802901565321878	0.329419815923799
ADAM3	10.4483614504405	0.965501024110973	0.552122565012493	-1.74870777847873	0.0803415447927703	0.329531719027465
NME3	81.1714782760099	0.493209671123647	0.282047942289218	-1.74867317634212	0.0803475292454508	0.329531719027465
RTN3	9085.64916964246	-0.201607511853135	0.115309800891523	1.74839875096824	0.0803950040437301	0.329664682311902
GM9017	106.264721698238	0.651847729436533	0.372855005340222	-1.74826063778261	0.0804189058450141	0.329700951373951
D16ERTD472E	131.39087385121	-0.481609748185165	0.275541723274258	1.74786505093386	0.0804873978595406	0.329909538967081
DHRS7	187.146726467395	-0.367361710004458	0.2101860784415	1.74779277832477	0.0804999162762531	0.329909538967081
CD84	12.4298407724033	0.845778390600221	0.483968777706633	-1.74758874861325	0.0805352650172557	0.329955008402256
A830036E02RIK	524.126468852133	0.679648451527987	0.388930461858663	-1.74748063774694	0.0805540006487243	0.329955008402256
AEBP2	824.772038248131	0.244683013933285	0.140021467982902	-1.74746785230935	0.0805562166012906	0.329955008402256
ARNT	1757.84979262798	0.213855241995638	0.122424042521612	-1.74684022509619	0.0806650568766834	0.330253274278313
GM26703	64.9582898909785	0.407872266091104	0.233497033569176	-1.74679849185436	0.0806722982993602	0.330253274278313
CDK1	1.84029823467325	2.30069820539758	1.31710284662852	-1.74678705712833	0.0806742825096907	0.330253274278313
GM5111	3.10323424015797	1.60934734881723	0.92138152588426	-1.74666769802305	0.0806949966593103	0.330276325579237
GM20476	1.89781545331251	2.30255341132355	1.31839750366079	-1.74647889193514	0.0807277717898164	0.330348723394059
GM12205	1.524248477757	2.2690797324458	1.2993940156117	-1.7462599528578	0.0807657912856782	NA
CRY1	162.68256305657	0.579838690964161	0.332066603518293	-1.74615178045816	0.0807845811469698	0.330519427013303
SPATA16	107.703643713405	0.58314573618191	0.333993249222473	-1.74598060751065	0.0808143216396545	0.330579338864845
RPL32	568.619455322306	-0.485213915062717	0.277962158302817	1.74561140993198	0.080878498245621	0.330780066508099
EPGN	3.13622414204794	1.91414641707028	1.09669152199676	-1.74538270669328	0.0809182738561554	0.330880941667271
SCAMP2	326.059562278701	0.238683099083911	0.136763479645104	-1.74522540449602	0.0809456407575462	0.330918016194548
SELENOM	524.774020230341	-0.344830219391312	0.19759267732811	1.74515687551876	0.0809575655457	0.330918016194548
SLITRK2	229.699605702015	-0.383736488812546	0.21992650540301	1.74483965954608	0.081012783161149	0.331081917297439
GM36120	8.08771501716083	1.56828351691135	0.898880235235445	-1.74470797714288	0.0810357140256348	0.331113832808234
GEMIN8	154.929428302625	-0.315020095140991	0.180587886604339	1.74441431850403	0.0810868700291282	0.331174646846464
OSGEPL1	318.783046230415	-0.28476893376755	0.163247302591504	1.74440207738153	0.0810890030295712	0.331174646846464
1700003E16RIK	110.891575659822	-0.257367450824869	0.147542446273247	1.74436209596408	0.0810959700594027	0.331174646846464
VCPKMT	112.802850295459	0.340446898286859	0.195189032428672	-1.74419071630609	0.0811258396186655	0.331234851786299
CAPN10	289.476387840544	-0.185744782404063	0.106520076351626	1.74375374826915	0.0812020386797209	0.331484161254632
GM16075	25.8337421982497	-0.874597956889721	0.501595054497829	1.74363353276145	0.0812230122045982	0.331507977305515
SHISA4	1312.44791853911	-0.362004748805665	0.207625738672007	1.74354466416872	0.0812385195834931	0.331509478814713
GM38190	125.549619660899	0.295528306719505	0.169513510936984	-1.74339086652135	0.0812653626212317	0.331514010163369
PLATR14	17.1452003269295	1.09443215909324	0.627770757947397	-1.74336275660828	0.0812702695566034	0.331514010163369
NDUFB4	404.2585677564	-0.306783684097095	0.175983888401087	1.74324869670967	0.081290182599858	0.331514010163369
CDON	535.64576855236	-0.336140617204187	0.192830585904644	1.7431913906563	0.0813001888193492	0.331514010163369
A930004D18RIK	38.7105187737822	-0.470726267533152	0.270075531441898	1.74294303900841	0.0813435650960471	0.331629127705854
TEKT5	34.663982052333	0.506731317426896	0.290749133526515	-1.74284721430024	0.0813603065430749	0.331635635214764
ZC3H3	344.523302404655	0.198614331037641	0.113967314873744	-1.74273063516212	0.0813806777477863	0.331656932931933
ATG14	380.857927983214	-0.203167232501411	0.116602728660298	1.74238832003069	0.0814405183047142	0.331792626406129
PPP1R14C	1028.24080309069	-0.372871045810063	0.214002609693956	1.74236681666314	0.0814442785282432	0.331792626406129
8030453O22RIK	353.618124781684	0.55539753854635	0.318806755719555	-1.74211345456844	0.0814885937390693	0.331887778243338
GM15856	30.1709725915904	-0.708407385121464	0.406649249579698	1.74205998376649	0.0814979487424957	0.331887778243338
GPN2	60.1289432688424	0.420180503323269	0.241277662017127	-1.74148116245193	0.0815992724210312	0.332205986927262
PDZD4	2162.34175532173	-0.277693460710573	0.159461947431241	1.74144029459011	0.0816064302727196	0.332205986927262
GMNN	50.0110006057237	0.540508449366142	0.310426692559248	-1.74117903621636	0.0816522007294369	0.332330527764401
FAM71B	4.66538446334129	-1.32522456490843	0.761196708302664	1.74097516509688	0.0816879318467509	0.332414169048189
ARHGEF25	2189.45489128948	0.437835176386774	0.251547120413256	-1.7405692248334	0.081759116037834	0.332642022274331
CDK16	508.774264307126	0.249640218891103	0.143450806606253	-1.7402496702324	0.0818151873486359	0.332808314577945
ROR2	181.091899320016	0.33910307110809	0.194931296365023	-1.73960301619856	0.0819287492722527	0.333193111518419
SVAL1	1.97063684041102	2.2195367898428	1.27603908340199	-1.73939561782496	0.0819651985326707	0.333193111518419
RPF1	162.953287831019	0.333793511232092	0.191904258770382	-1.73937521434313	0.08196878505635	0.333193111518419
DLGAP3	1684.64839141707	0.296568734443368	0.170504063488514	-1.73936461322721	0.0819706485705677	0.333193111518419
RASGRP2	25.3537687031146	-0.696435449039282	0.400466983792394	1.73905834244833	0.0820245011327215	0.33334224538271
PROCR	2.5924659360965	1.58027895984095	0.908737532091736	-1.73898282401021	0.0820377841881273	0.33334224538271
GM17227	1223.8053751478	-0.365228131696472	0.210056727084177	1.73871190304756	0.0820854512534182	0.333474049368479
INSYN2A	182.793313643562	0.301012976001172	0.173146991369002	-1.73848227809901	0.0821258700949017	0.3335693072848
DEFB42	3.81751934311637	1.48222598743267	0.852635292115673	-1.73840562446668	0.0821393663460584	0.3335693072848
GM45901	4.37550254735043	2.315639105484	1.33211712964107	-1.73831493789734	0.0821553356708693	0.33357229467551
GJA5	15.7495447013645	0.63139935339118	0.36327614082661	-1.73806997606414	0.082198484468799	0.333685616316888
CRYBB3	137.126256209738	0.680018646256475	0.391325173370952	-1.73773294572046	0.0822578807061391	0.333864840374852
PNKD	811.851651540305	-0.226261952131645	0.130226401209463	1.73745070147269	0.0823076485367822	0.333945687319837
DYRK1A	1747.07499925624	0.183657673107929	0.105712226352191	-1.73733615727715	0.08232785295734	0.333945687319837
GZF1	266.959696512282	-0.321563915285247	0.18509276952429	1.73731213872753	0.0823320900929718	0.333945687319837
GM14820	55.0229864197186	-0.418259190142876	0.240756017020395	1.73727408901038	0.0823388028423893	0.333945687319837
HIC2	191.524803203867	-0.274570263164883	0.158066415329433	1.73705630378622	0.0823772331557432	0.334039680446539
THBS1	11.6973258083635	1.05250584079657	0.60595712561025	-1.73693120571296	0.0823993144980495	0.334067355964412
CCDC96	14.1695627628821	-0.624047994081494	0.359318139062223	1.73675616741805	0.0824302189556426	0.334099595122602
GM47040	1.98314809621545	2.61598394950809	1.50628424963885	-1.73671333955415	0.0824377819996994	0.334099595122602
KRT6A	3.22369485637324	5.62950082009731	3.24335608691165	-1.73570236176496	0.0826164756935332	0.334760488374173
B230317F23RIK	197.175751374169	0.354955519665006	0.204514071197832	-1.73560438939992	0.0826338093102288	0.334760488374173
DCC	20074.2649768044	-0.366948442775757	0.211432899207383	1.73553143409265	0.0826467187354789	0.334760488374173
MYNN	359.153031663056	-0.230017083671915	0.132550946994618	1.73531075324007	0.0826857781141036	0.334856756679217
APBB1IP	41.8243984837633	-0.553713740102988	0.31912042009582	1.73512475302185	0.0827187108169584	0.334914457292966
TRPM2	246.671895379842	-0.231098820848803	0.133199372601911	1.73498430461441	0.0827435852814414	0.334914457292966
GM16555	5.8143007425474	-1.09116790430296	0.628925667672012	1.73497117448228	0.0827459110359843	0.334914457292966
GM15445	11.8431459462833	0.706014226589615	0.406970334177242	-1.73480513762002	0.0827753258968472	0.334971596962348
EPHX4	852.278241258014	-0.332643851624048	0.191785998439086	1.73445326734684	0.0828376907576276	0.335162031507718
SHOC1	1215.39701630356	1.13279347051264	0.65319067503167	-1.73424623745236	0.0828744021571198	0.335199600666968
BABAM1	477.597855804926	-0.195711048585912	0.112851955048159	1.73422825065275	0.0828775922734149	0.335199600666968
ENDOG	102.235435839293	-0.366021343114117	0.211091766358155	1.73394419606635	0.0829279850359557	0.335288287939719
ADO	53.9830237245396	-0.436336959177205	0.251648896349393	1.73391167418985	0.0829337561699341	0.335288287939719
ZMYM2	2514.53337521804	0.157523247910379	0.0908540616193244	-1.73380523779329	0.0829526459996507	0.335288287939719
FAM181B	10.9008568667778	-0.90281690022266	0.520727881662722	1.7337594778676	0.0829607683270492	0.335288287939719
GM15672	66.5993577304078	0.503082378151022	0.290214548428016	-1.73348435106383	0.0830096165635973	0.335423800312436
BANF1	92.4494346750645	-0.390415015659399	0.225307655630937	1.73280847721799	0.0831297156208206	0.33579147889406
HERC1	5349.22229717936	0.154743903703292	0.0893028229946607	-1.73279968666326	0.083131278580842	0.33579147889406
SEMA5B	371.95439849411	0.418363988980962	0.241462432069278	-1.73262559063817	0.0831622377471747	0.335854577637382
GRRP1	13.2161904671268	-0.841482898396308	0.485816158751399	1.7321015022617	0.0832554917766579	0.33614442155088
GM27197	14.6680620075815	0.936309197361686	0.540578705083074	-1.73204972478114	0.0832647094347158	0.33614442155088
4732471J01RIK	2057.91196685574	0.233925684093697	0.135076192123098	-1.73180543822641	0.083308209568753	0.336224576279631
CENPA	15.1930393209975	0.756705582935329	0.43695607863308	-1.73176577678588	0.0833152738225912	0.336224576279631
PIP4K2A	1263.74243202341	0.349958321510112	0.202096135045745	-1.73164282152599	0.0833371769472964	0.336250997533619
CPA4	4.53047083226579	1.37560727921861	0.794508799518994	-1.7313933842538	0.0833816257778218	0.336368360290524
ST8SIA6	143.782768963837	-0.79717416079281	0.460602571493159	1.73072016990389	0.0835016860254519	0.336790646325165
FDX1	177.897543970631	0.382906879974422	0.221259285589599	-1.73057993455087	0.0835267130432067	0.336829546133904
DRG2	178.28028508933	0.289172419331972	0.167174634988991	-1.72976252857388	0.0836727118342137	0.337356172166043
AP1G2	71.7476145973625	-0.44536338833746	0.257541098898409	1.72929054912956	0.0837571072492579	0.337630402865355
TRIM67	29.5251421502048	0.752715598008641	0.435294565955728	-1.72920972802862	0.0837715659116534	0.337630402865355
ANGPTL8	1.77739742579319	-2.00422732776493	1.15911889289908	1.72909555701585	0.0837919942210476	NA
CNTNAP4	2386.99256124244	0.400769400073649	0.231786425990977	-1.72904603175188	0.0838008568962812	0.337686301703693
CCDC22	150.843258346855	0.405410537129125	0.234506426852597	-1.72878220256178	0.0838480826100471	0.337788791860633
QK	2746.89447974714	0.279454462153147	0.161652892023279	-1.72873159679014	0.0838571435609628	0.337788791860633
GM4117	552.388498987969	-0.217952733422449	0.126084625051871	1.72862260829013	0.0838766606171223	0.337805267157095
RD3	1.21951895006445	3.18192521913214	1.84075729038867	-1.72859574466782	0.0838814717705139	NA
SDF2	667.578666314833	-0.234119028415735	0.135446636173803	1.72849643984748	0.083899258754708	0.337834142874557
POFUT1	429.347595710636	-0.348180358374983	0.201471800408753	1.72818408168579	0.0839552266993918	0.337979043395118
AP4S1	680.938190982184	-0.216271436492811	0.125148148593991	1.72812333959846	0.0839661139000521	0.337979043395118
PLEKHF2	75.0939851016895	0.307076873255992	0.177759829606518	-1.72748181597454	0.0840811681570334	0.338379955731403
BNIPL	32.4248985805744	0.506090510015312	0.293031334470698	-1.72708666439875	0.0841521002274624	0.338550243598914
NDUFAF2	1064.65655119212	-0.230394982008516	0.133401929354243	1.72707383711604	0.0841544036127728	0.338550243598914
CHRNB2	169.746515641506	-0.261782905390054	0.151590681637528	1.72690631483543	0.0841844901453649	0.33860907066735
2010106G04RIK	4.5831601484597	1.28067997781136	0.741801861900447	-1.7264448144284	0.084267419355016	0.338852271412974
DBP	161.621642286535	-0.646189468545332	0.374299328129355	1.72639761811706	0.0842759040103693	0.338852271412974
METTL16	954.85931643342	-0.179186857871003	0.103801822536048	1.72623999746031	0.0843042450686505	0.338903993807277
CDH5	8.49839987646049	-0.894761709325687	0.518368690970493	1.72611063305253	0.0843275112608362	0.338935299940993
9330102E08RIK	70.9347080588035	-0.370007981769664	0.21440061727395	1.72577852841201	0.0843872640822557	0.339046031599287
RMND5B	661.789438633615	0.194797306382546	0.11287951943683	-1.72570991934067	0.0843996126100103	0.339046031599287
E2F3	846.092254092987	0.300836153904955	0.174327093182015	-1.72569936441751	0.0844015124559397	0.339046031599287
MCFD2	126.409330407394	-0.365458278627149	0.211807633185559	1.72542543972898	0.0844508299595601	0.339181919226795
ILF2	706.292643848299	-0.196403899117595	0.113856118372769	1.725018399754	0.0845241566540632	0.339414168027512
TMEM223	422.912835174631	-0.26299724916915	0.152484770841401	1.72474436442372	0.0845735520787916	0.339550251167822
5330429C05RIK	28.80006239165	-1.95240924141925	1.1320860538192	1.72461204237312	0.0845974117568742	0.339583780978969
TPBG	34.0753607639707	-0.737869750989356	0.42789298830154	1.72442589891044	0.0846309854726175	0.339610198909719
GM12122	112.327857222545	-0.436517362531617	0.253157001634316	1.72429504107559	0.0846545940628152	0.339610198909719
KLHL24	1210.12821986566	0.307577274010295	0.178379487261998	-1.72428612017779	0.0846562037119652	0.339610198909719
TMEM219	216.519729715113	-0.281033474266308	0.16300234922163	1.72410689544232	0.084688547512814	0.339610198909719
RAB19	29.5882649792532	0.63796012132206	0.370027565228261	-1.72408809848671	0.0846919402854662	0.339610198909719
GM13404	16.3358425423571	-0.786912115707846	0.45642971273296	1.72405979224284	0.0846970496527367	0.339610198909719
CCNC	1238.47907547132	-0.193512995131127	0.112262459199758	1.7237551761341	0.0847520496135035	0.339768515266731
LRP1	1563.27640038115	0.251693208505585	0.146053878888165	-1.72329013389853	0.0848360710299968	0.340043098543628
PRKCG	3188.7892162931	-0.552156680372164	0.320427544951359	1.72318731355003	0.084854657168753	0.340055349199155
NUDT16	98.4854182723115	0.318577610492264	0.184887989202243	-1.72308440297754	0.0848732629143876	0.340067673931628
GM13483	400.091611962196	0.298853113412774	0.173458270472969	-1.72291071851397	0.0849046717291313	0.340076015237824
TIGIT	16.4430619900077	-0.766799307049902	0.445062861769987	1.72290112906835	0.0849064061426306	0.340076015237824
FAM241A	294.407717499934	0.301050826232702	0.174751827037321	-1.72273349776428	0.0849367297294032	0.340124495042705
MPV17	499.079729614864	0.217896660386985	0.126488305561667	-1.72266249768643	0.0849495758957188	0.340124495042705
GM42670	43.1887863488291	0.449259057604943	0.260819885136379	-1.72248775192134	0.0849811996408395	0.340188908324582
ZBTB6	131.607013798117	0.297472094202173	0.172730203320221	-1.72217764168722	0.0850373437365846	0.340302956967417
UTRN	665.806847722913	1.31757358803318	0.765088383526268	-1.72211945234423	0.085047882003144	0.340302956967417
PDCD1LG2	9.88467863371403	0.825322160586651	0.479260871533104	-1.72207290352441	0.0850563128959525	0.340302956967417
GM12324	3.0925151417712	-2.10523596402577	1.22263521146926	1.72188396365248	0.0850905405054594	0.340328051062235
HIST1H2AK	1.43452830319161	2.12974049749244	1.23711482412457	-1.72153825656364	0.0851531962854983	NA
GM29642	97.2409422412815	-0.432980233227096	0.25153262870529	1.72136806050081	0.0851840562360456	0.340328051062235
SCP2	358.539207171651	-0.249351739960248	0.144857367942714	1.72136042164495	0.0851854415254268	0.340328051062235
UBAP1	592.762500967032	0.190781824646292	0.110840581513055	-1.72122720795921	0.0852096024574392	0.340328051062235
GM38037	21.7236005625167	0.63228472736164	0.367373304235536	-1.72109600798935	0.0852334035778382	0.340328051062235
LAX1	5.20466425303173	1.15091505033032	0.668756082378259	-1.72097881523168	0.0852546681804912	0.340328051062235
TMEM238	41.92189952139	-0.482120036365541	0.280150545415721	1.72093199265456	0.0852631653269802	0.340328051062235
D930016D06RIK	630.049044710537	0.202241863394623	0.117518891472165	-1.72093065941253	0.0852634072876536	0.340328051062235
CERS2	194.750719467509	-0.320298811302661	0.186120759681287	1.72091932061281	0.0852654651087122	0.340328051062235
IFT172	453.780680679141	0.191210070473393	0.111110578988167	-1.72089887582852	0.0852691756300473	0.340328051062235
PDCD5	388.058620708605	-0.307164264002065	0.178490650197982	1.72089834207762	0.0852692725021796	0.340328051062235
4930470H14RIK	3.03668659932288	-1.40218543445396	0.814821157006683	1.72085054787361	0.0852779471835632	0.340328051062235
RPL28	728.368780695428	-0.427808071226281	0.248608341869337	1.72081140966351	0.0852850513273729	0.340328051062235
GM15179	3.50085201016742	1.41681959758972	0.823417466214806	-1.72065769275304	0.085312957771055	0.340328051062235
PEX7	665.945292705022	0.24028750788107	0.139654796906392	-1.72058184325834	0.0853267305416637	0.340328051062235
GM49064	13.3149132722821	-0.678594907023152	0.394401433969377	1.7205690663788	0.0853290507476088	0.340328051062235
TNFSF11	2.50948326364488	1.7585879782107	1.02212686364768	-1.72051830428838	0.0853382693476398	0.340328051062235
TYROBP	90.0845149106779	0.601170542437453	0.349418785348637	-1.7204871851341	0.0853439211094579	0.340328051062235
SLC35G1	29.7742089945119	0.437858502425215	0.254508185679057	-1.72041029351162	0.0853578872189703	0.340328051062235
PCDHGB5	31.8837091668344	0.503326042139214	0.292585550027416	-1.72026965136197	0.0853834373528646	0.340351737621611
AW549877	336.182688630706	0.322932854032985	0.187730198338383	-1.72019662734762	0.0853967058948827	0.340351737621611
D230022J07RIK	150.033583896971	-0.307062496470753	0.178512154125171	1.72012095185095	0.0854104579728161	0.340351737621611
BCORL1	324.306540363066	-0.24219666244175	0.140847336361073	1.71956863863481	0.0855108809380291	0.340609911851481
DYNC1LI2	1302.84014930672	-0.199186464246421	0.115836141362924	1.71955368939953	0.0855136003712823	0.340609911851481
ALDH1B1	15.9376481216558	0.660707356081943	0.38424209395526	-1.71950800413573	0.0855219114654721	0.340609911851481
H2-T22	135.031566015624	0.288678294725958	0.167902670950938	-1.71931925258241	0.08555625619784	0.340681672298524
NICN1	303.904347272089	-0.294386881841803	0.171236926265067	1.71917873243125	0.0855818321106563	0.340681672298524
ATP2B1	17934.0638032429	-0.30190452994649	0.175620644709503	1.71907198294298	0.0856012655937106	0.340681672298524
TMEM198B	59.6664835791137	0.382557250501371	0.222537712830473	-1.71906705445832	0.0856021628984098	0.340681672298524
LYN	1174.62832403605	-0.344043981208507	0.200178196081155	1.71868858818683	0.0856710910812811	0.340894036236019
GM38405	32.8266759806662	1.02952072108168	0.599057150949083	-1.71856845286066	0.0856929801086583	0.340911087950505
TMEM230	219.915027246635	-0.215554243244679	0.12543335727038	1.71847623260245	0.0857097859908151	0.340911087950505
2510009E07RIK	457.852905522138	0.380442087055508	0.22139207799088	-1.71840876380039	0.0857220829454026	0.340911087950505
FBXL12OS	377.470445345373	-0.331866715171288	0.193171203939276	1.7179926842285	0.0857979496806832	0.341090611476228
SCX	5.88758091762697	1.37823929900037	0.802239262408259	-1.71799033478243	0.0857983782258329	0.341090611476228
PIK3CA	1101.39562070178	0.247655012269424	0.144169008724383	-1.7178103287294	0.0858312169473557	0.341142169623181
ATE1	1284.68604709022	-0.354328180489977	0.206275244290873	1.71774456846761	0.085843216203956	0.341142169623181
PSMD13	620.344538541872	-0.229844340349362	0.133813249330549	1.71765009443567	0.0858604572267328	0.341142169623181
A730049H05RIK	84.3462939787231	-0.929736684323582	0.541306903815231	1.71757773228205	0.0858736648382414	0.341142169623181
SLC38A8	1.80031784433556	-1.93002662834484	1.12383288031842	1.71736088358439	0.0859132541075257	NA
EID2	101.119152301357	-0.436710773757002	0.254320609089343	1.71716627811152	0.0859487950677476	0.341378698639302
LRP12	599.123053634361	0.282560328573948	0.16461751218183	-1.71646579290935	0.0860768236167544	0.341770529825423
ARHGAP1	382.613218435685	0.243409701679987	0.141813472722721	-1.71640745414866	0.0860874932108997	0.341770529825423
CADPS2	6619.08554215613	-0.403617274363552	0.235157442882018	1.7163704002601	0.0860942705629553	0.341770529825423
GM28610	46.3057168028713	0.389427948898545	0.226926471046575	-1.71609749670243	0.0861441993451813	0.341906748787644
AFM	6.4903327756276	1.02523424160084	0.597541898948532	-1.71575289265054	0.0862072794297278	0.342095106501042
RER1	416.554154836952	-0.33283873749319	0.194053748504113	1.71518839527151	0.0863106918060537	0.342443417009813
GM6329	4.90405869157609	-1.31946236317094	0.769437937710794	1.71483923329353	0.0863747062279711	0.342549339057088
NEDD4L	6141.66055016336	0.346960497695413	0.202333054037249	-1.71479889603969	0.0863821040222852	0.342549339057088
GM35363	7.63262555465028	1.10318620068063	0.643436762799381	-1.71452155745815	0.0864329813747486	0.342549339057088
RBBP5	370.598883789884	0.188711300866331	0.110070066559855	-1.71446521987622	0.0864433193775744	0.342549339057088
GM28319	45.5654489085539	0.390121095784818	0.227568597402445	-1.71430109530845	0.0864734420927182	0.342549339057088
2610020C07RIK	1996.56335823082	-0.203858383069976	0.118917325404661	1.7142866472675	0.0864760942297428	0.342549339057088
MEGF11	1220.85903707494	0.602312296662899	0.351362931207849	-1.71421696247918	0.0864888867554527	0.342549339057088
TMEM68	612.014494085555	-0.170365485123532	0.0993841227361693	1.7142122950141	0.0864897436493846	0.342549339057088
GM47373	51.1199598257896	-0.404767272837914	0.236132761850891	1.71415126670779	0.0865009483888253	0.342549339057088
ZSCAN18	449.838630459097	-0.31492124943988	0.183729336728521	1.71404989016646	0.086519563617063	0.342549339057088
OGA	2091.84212996581	0.212827148896277	0.12416880723891	-1.71401460341632	0.0865260438918804	0.342549339057088
PENK	140.42131394211	0.803268079880063	0.468649958575057	-1.71400437614978	0.0865279221629781	0.342549339057088
ETV5	1065.02817864704	0.517840379666527	0.302135455197255	-1.71393449778492	0.0865407564353021	0.342549339057088
TUBA8	17.0542572818914	-0.645837469202435	0.376985886887258	1.71316086799711	0.0866829485855595	0.343050158174227
A330008L17RIK	1956.19110881976	0.219354286666489	0.128047836400749	-1.71306515465033	0.0867005536798213	0.343050386451623
4931406C07RIK	369.69181918218	-0.200974162548033	0.117323590368708	1.71299021719708	0.0867143393620009	0.343050386451623
LAMTOR1	238.137845910012	-0.266282439539818	0.155470372577244	1.71275359494954	0.0867578806024753	0.343160641537645
GM16497	13.2140791193622	-0.703534997690121	0.410835474712279	1.71244948645885	0.0868138660141612	0.343282325193416
MIS12	154.526970351888	0.309099627212821	0.180504967412875	-1.71241618246332	0.0868199989460263	0.343282325193416
GM40918	1.67068324012962	3.6689807726059	2.14268958169185	-1.71232492282382	0.086836806204052	NA
OXA1L	550.931366346023	-0.308894870783804	0.180400835812098	1.71226962110942	0.0868469923808329	0.343327061231829
TNFSF12	42.4721628844154	-0.487121366154742	0.284522810726024	1.71206436809668	0.0868848069391323	0.343410448770422
ABHD6	1087.84178937661	-0.265993688261721	0.155371515700732	1.71198489673012	0.0868994518261363	0.343410448770422
4930438E09RIK	1.60873037151908	-2.32704952259914	1.3595774994394	1.71159755406268	0.0869708593904555	NA
TDP1	641.7857207585	0.257862688336185	0.150665696341566	-1.71148904228072	0.0869908722926273	0.343700405821789
CORIN	10.3167971915844	0.722195132360344	0.421986728623046	-1.71141669482566	0.0870042174485169	0.343700405821789
SSC4D	53.3524241673608	0.657126225445593	0.383986180984288	-1.71132779768572	0.0870206176092509	0.343703186109265
CRYBB1	3.72722455593893	-1.44580867102002	0.845136481324196	1.71073986624582	0.0871291447872785	0.344010541491091
IFT74	931.880333391621	-0.27405636170839	0.160205169253559	1.71065866966276	0.0871441415719211	0.344010541491091
TMBIM6	927.004417288316	-0.16978756639071	0.0992561242583523	1.71060040535909	0.0871549041116284	0.344010541491091
CPEB3	5323.94584584657	0.339577267406523	0.198517499947165	-1.71056590727215	0.0871612770787127	0.344010541491091
FAM114A2	435.752408303714	0.281125629656378	0.16436282777883	-1.71039664780327	0.0871925504946511	0.34406847869076
GM48001	16.7700256211561	0.665276830954068	0.388980790128306	-1.7103076754372	0.0872089932046458	0.34406847869076
TMEM41B	406.986460204447	-0.240194740308199	0.140445756936291	1.71023137720819	0.0872230956392386	0.34406847869076
KLRG2	5.07981764046183	1.1965900738139	0.699768648791949	-1.70997954235252	0.0872696561069483	0.344138377359749
IRAK1BP1	439.432175069873	-0.216013816013373	0.126336121711182	1.70983415580229	0.0872965450185036	0.344138377359749
SMIM22	4.55318733479217	-1.28440107098	0.751186993782068	1.70982868661411	0.087297556662871	0.344138377359749
ITGB5	71.3240534261215	0.372694810979876	0.217976239300303	-1.70979558219839	0.0873036802408277	0.344138377359749
GM47633	1.00479507830817	3.62478328861393	2.12002553009213	-1.70978284797183	0.0873060358807973	NA
4930503O07RIK	1.88862164574245	-2.0679290743513	1.209648661829	1.70952867523085	0.0873530647362647	0.34427106884989
MLKL	4.76448780080802	1.26922192687424	0.742481224595019	-1.70943302649374	0.0873707676412738	0.344278873320312
2610318N02RIK	4.13203627518784	1.28730157623366	0.753132267009717	-1.70926360829664	0.0874021310853052	0.344340493770228
LDAH	876.335426068404	-0.189688442462413	0.110982639561576	1.70917220217284	0.0874190563625668	0.344345219854493
S100A5	1.80288692412493	4.80267726862855	2.8101021964525	-1.70907566091066	0.0874369353626745	NA
GM43331	23.8937908084368	0.532876204629768	0.312019247231711	-1.70783119745829	0.0876676685397665	0.345262398923609
BABAM2	1872.91184011103	-0.249549064708014	0.146174266073118	1.70720244686015	0.0877844304028829	0.34564234729805
SMC6	1245.4254714563	0.191242384313358	0.112027190417162	-1.70710685148149	0.0878021938822466	0.34564234729805
MRPL41	1989.2371499285	-0.25040802583674	0.146689921493564	1.70705678540926	0.0878114982883068	0.34564234729805
GM20461	1.03176368284095	3.06084410170852	1.79316161355088	-1.70695383984232	0.0878306324527532	NA
DNASE1L2	46.4489538355989	0.450220693053962	0.263790936786459	-1.70673298536568	0.0878716933162534	0.345817122312365
GM15475	1.74527152776537	2.53825860012531	1.48740253395629	-1.70650415215703	0.0879142539005435	NA
WLS	842.349075897747	0.772609158696307	0.452891337248881	-1.70594819364304	0.0880177256343183	0.346310469603318
SMIM24	12.8809159300143	-0.685676282747989	0.401977037672165	1.70575982826958	0.088052805356551	0.346310469603318
CYB5A	662.474383194313	0.371850397221854	0.217999608852366	-1.70573882760349	0.0880567170579447	0.346310469603318
GM27200	287.448614189617	-0.298641052566442	0.175082157103546	1.7057195176652	0.0880603139585912	0.346310469603318
RPL4	285.573793867582	-0.398799564897403	0.233815308893948	1.70561785190159	0.088079253396737	0.346322753030768
RRAGC	238.056434089211	0.218808805706298	0.128298736343741	-1.70546345148764	0.08810802311862	0.346373677240291
BTBD9	5065.66205898858	0.227177345446277	0.133238127548151	-1.70504756879128	0.0881855530229509	0.346577611393759
FLT1	71.1456560932205	-0.587611605710921	0.344664930623212	1.70487784947665	0.0882172083267751	0.346577611393759
GM15479	3.62589718473762	1.43227889811845	0.84011774024364	-1.70485496199983	0.0882214778997408	0.346577611393759
PDE4D	24599.1038443004	0.257287908830463	0.150916061770452	-1.70484112699552	0.0882240588486981	0.346577611393759
METTL21A	140.689615151392	0.274625818471481	0.161093457212736	-1.7047608464248	0.0882390365584422	0.346577611393759
LAMC1	931.224159351136	0.270725558946767	0.15882252364457	-1.70457912854115	0.0882729467010445	0.346648621576896
TNR	7158.53340931073	-0.259445053858987	0.152237592369828	1.70421148824215	0.0883415837174004	0.346854351124698
GDPD1	1030.88575723528	-0.168513388002827	0.0988853552926962	1.70412886219637	0.0883570155991034	0.346854351124698
4933430I17RIK	11.4234497354582	0.695348431476378	0.408108442232567	-1.70383250998793	0.0884123825136713	0.347009489138172
TEX261	232.493497509809	-0.247929227525747	0.145575112949452	1.70310173560941	0.0885490312049077	0.347469784177237
SESTD1	1293.3205742636	0.253754876170073	0.149001504759195	-1.70303566115102	0.0885613949624679	0.347469784177237
HNRNPUL2	390.412788909599	0.213307566006041	0.125270707266954	-1.70277290405553	0.0886105754607753	0.347512135112251
PBLD2	67.5533010785863	0.385435212756095	0.226366766103639	-1.70270229764925	0.0886237946811574	0.347512135112251
TMEM268	49.8642568518754	0.619371264577722	0.363768184096555	-1.70265375493455	0.0886328839688426	0.347512135112251
PTDSS1	728.27449043066	-0.234007613705482	0.137441298820646	1.70260042442446	0.0886428706041885	0.347512135112251
TSTA3	153.73194500443	-0.230344161008416	0.135293296797881	1.7025541284025	0.0886515407013305	0.347512135112251
GM49870	27.5144167390752	-0.451560701271717	0.265245060248504	1.70242831609628	0.088675105679426	0.347542292654804
STK17B	15.0552296135981	0.751198513758636	0.441313720433225	-1.7021870813833	0.0887203036991148	0.347657210110866
DNAAF1	12.0897973864515	1.09720993938147	0.644705619114737	-1.70187742568164	0.0887783483640556	0.347822417986711
GM40055	13.4871146417774	0.977633697863449	0.574554359516332	-1.70155126607417	0.088839519757526	0.347999814692406
GM42869	55.9178859220306	0.372254677582639	0.218796644326153	-1.70137288315871	0.0888729899245132	0.348035392871092
GM12258	362.058050763522	0.193087829517198	0.113492055235433	-1.70133344679192	0.0888803907811639	0.348035392871092
GM3005	0.81607812659315	-2.80455951344974	1.64864817889829	1.70112674695937	0.0889191893897983	NA
GM29367	21.5038725581692	0.541393310378711	0.318290028911766	-1.70094335732016	0.0889536239800955	0.348233356250813
GM43330	22.434828341685	0.711312750464364	0.418199156928458	-1.70089474997686	0.0889627526541101	0.348233356250813
ABCB5	1.29342456139574	2.91141662637968	1.71222719628697	-1.70036817117098	0.0890616948684359	NA
TOP3A	197.473378218621	0.39781600675478	0.233963436140181	-1.7003340920178	0.0890681012685957	0.348583416171303
MYH8	7.09371553709408	1.00713717679717	0.592376256781273	-1.70016465931558	0.0890999577382681	0.348592826903085
FOXJ2	340.191811809729	0.265475882514258	0.156148325694185	-1.70015196342348	0.0891023451695012	0.348592826903085
WDR92	249.066963866814	-0.258541441804304	0.152084584235745	1.69998453889016	0.0891338337615376	0.348653725951481
MYOZ3	12.9100314423274	0.800029928312424	0.470636889724533	-1.69988784512979	0.0891520236524301	0.348662593662665
GM44756	1.03005295531831	4.01802185183586	2.36431549458967	-1.69944402979654	0.0892355519170647	NA
GM13261	17.9978049587613	-0.902063339059147	0.530888017959109	1.69915934913534	0.0892891634173629	0.348996521767329
CDCP1	10.6642972813588	1.01422527135422	0.596913322323088	-1.69911649384374	0.089297236237963	0.348996521767329
CDH8	7520.99838479503	0.255389614580697	0.15030887512519	-1.69909870170998	0.0893005879851857	0.348996521767329
HHATL	36.6774326724579	0.71021259797877	0.418001915614567	-1.69906541441223	0.0893068590401895	0.348996521767329
MYH1	3.95059376451951	1.64655453651118	0.969125257304229	-1.69901106601156	0.0893170985972558	0.348996521767329
NFU1	404.071958920371	-0.169284909544371	0.0996456581279333	1.69886889930547	0.0893438881093771	0.349038914885108
4931414P19RIK	147.821490857065	0.462141515886193	0.272049586646197	-1.69874000392146	0.0893681824023314	0.34907154656865
CXCR2	5.53409992461786	1.09594488423172	0.645221349711433	-1.69855644845271	0.0894027882493121	0.34914443629306
GM13594	3.595780496101	-1.85091000228674	1.09001007537122	1.69806687489231	0.0894951406907764	0.349442777408333
GUCY2E	15.2315273175134	0.574136084063779	0.338172079348325	-1.6977631186175	0.089552479439533	0.349553877560356
CAP1	1032.68122288311	0.411254332603761	0.242235610546746	-1.69774514851687	0.0895558725037065	0.349553877560356
OTOP3	2.31277395274365	1.84411881990615	1.08633982282375	-1.69755244276389	0.0895922651730674	0.349553877560356
ZFP341	358.299054171027	-0.233102832962949	0.137319673465756	1.69751956933599	0.0895984745407633	0.349553877560356
PLEKHA4	86.9024079445134	0.563228213367298	0.331799937063377	-1.69749343038518	0.089603412099661	0.349553877560356
HSPA13	254.825948821129	-0.366815827542046	0.216117036738145	1.69730176333341	0.0896396240473363	0.349632854963399
ARSK	308.657602163207	-0.307468944184054	0.181179932501009	1.69703642086489	0.0896897750503757	0.349766162827796
GM11766	19.6435887097208	-0.616137915300246	0.363195263906824	1.69643708641067	0.089803135285156	0.350145878443565
RALGAPA1	6302.75490469713	0.145297199012556	0.0856614273212666	-1.69617999088003	0.0898517985803483	0.350270767398674
GPC1	233.895209935442	0.462193780671957	0.272504032759585	-1.69609886500185	0.0898671585717565	0.350270767398674
CPQ	254.213866832821	0.267737657746928	0.157885425422013	-1.69577183600886	0.0899290981354	0.350449806348257
GM44767	82.3878638380913	0.875369426420961	0.516247331893874	-1.69563961368988	0.089954150906311	0.350485060924465
PIK3R2	184.011870864313	0.356222083491175	0.210116912521242	-1.6953517887579	0.0900087058446921	0.35063523072073
INTS6L	1170.09858161781	0.252094570883087	0.148716212440021	-1.69513845697731	0.0900491583770754	0.350730419954255
PLA2G12A	207.215294324968	-0.208592181440847	0.123063972604749	1.69498982542027	0.0900773509310534	0.350753317213185
PDE6G	14.8902579120508	0.708013535931761	0.417722999719042	-1.69493548693265	0.090087659672469	0.350753317213185
AP2A2	1553.80425725389	0.244238909653155	0.144110794183178	-1.69479955361779	0.0901134522079272	0.350753317213185
4930572G02RIK	5.86516496299801	0.935598015842733	0.552050225667009	-1.69476973714177	0.090119110501045	0.350753317213185
NRIP1	1148.16854867244	-0.346207812450915	0.204351922434909	1.6941744825581	0.0902321322190746	0.350937733209773
GM45054	0.932836598275268	2.82026819383577	1.66470768294527	-1.69415220625764	0.090236364060749	NA
TUBA4A	207.081404699195	-0.550585985100461	0.324995431357829	1.69413453844602	0.0902397205387017	0.350937733209773
TPO	22.9110103178164	0.524635741906771	0.309702607089924	-1.69399846787353	0.0902655741852509	0.350937733209773
GM16066	423.477811639704	-0.189182599475517	0.111682219861448	1.69393659716127	0.0902773316997596	0.350937733209773
GM26682	12.6396244401462	1.03267814247518	0.609652273074311	-1.6938805743603	0.0902879789777005	0.350937733209773
SIRPA	1028.67228074352	-0.431168138557808	0.254544935230153	1.69387828584355	0.0902884139376979	0.350937733209773
ZFP617	198.645280645553	0.32171541974812	0.189931350235071	-1.6938510643448	0.0902935878386229	0.350937733209773
ADAM5	14.8855409169273	0.727955467241818	0.429765055499641	-1.6938451787233	0.0902947065307513	0.350937733209773
ZFP37	353.319534414555	0.184635155306708	0.109018694747791	-1.69361003389237	0.0903394101146726	0.350984436243632
CALB2	11.5516104020048	-0.959922408255121	0.566822894953198	1.69351382380978	0.0903577058283186	0.350984436243632
GM44020	83.5936463177121	0.391530301845335	0.231199998716307	-1.69347017309356	0.0903660076150754	0.350984436243632
DDX51	67.968154915732	-0.324688999881581	0.191745744358655	1.69333093137264	0.0903924936432695	0.350984436243632
EIF3F	195.050468576245	-0.328508591219973	0.194002467598267	1.69332171537238	0.0903942468959904	0.350984436243632
4930565N06RIK	409.923535903573	-0.400395526565886	0.236462022165364	1.69327625171825	0.0904028963060732	0.350984436243632
GM4890	31.5272051094185	-0.602744166632578	0.356068388548075	1.69277640480909	0.0904980355422483	0.351291523536361
KLHDC1	726.883305544625	-0.233092742502796	0.137707168916815	1.69266962886734	0.0905183693656932	0.351308176887732
TDO2	21.1282253153386	-0.623379936300096	0.368315021415334	1.69251836078968	0.0905471823187497	0.351357726605292
CLDN1	7.56991031466719	-0.913454678688328	0.539797861883019	1.69221618533622	0.0906047616103014	0.351518863391348
LRCOL1	1.33292375781833	-2.1271426833902	1.25715561121349	1.69202815022791	0.0906406064145574	NA
HSF2	718.079814829273	0.180573576923984	0.106723204201795	-1.69198046736444	0.0906496979284028	0.351577228070021
ITGA9	76.8106972125216	0.477053571515477	0.28195615451003	-1.69194239559863	0.0906569574567251	0.351577228070021
SUGT1	823.792121182015	-0.173685243593888	0.102657852972107	1.6918846300154	0.0906679730972924	0.351577228070021
LSM2	80.1022032706273	-0.40663426097647	0.240382788373189	1.69161138253034	0.0907200947737969	0.351703366461776
CHRNA3	8.26061385021224	-1.04802317716129	0.619565391561759	1.69154570515875	0.0907326262566822	0.351703366461776
USP30	506.151046832587	0.234608831636528	0.138703484952837	-1.69144150715681	0.0907525104734995	0.351718180856322
GM28505	31.6477781336882	-0.656966647398499	0.38849086227851	1.69107361636608	0.0908227435038035	0.351879422655766
GM35986	5.64846679265538	1.18443055285826	0.700409147676322	-1.69105523077152	0.0908262545942546	0.351879422655766
SAMD4	418.853450809349	0.459866663331966	0.271980766539804	-1.69080582124422	0.0908738950286938	0.352001712266639
OC90	41.6203138251883	-0.48282042210361	0.285604929251014	1.69051851930492	0.0909287983082047	0.352152086408695
DDX39	110.539234651212	0.251142985108786	0.148583996728045	-1.69024249339891	0.0909815718650954	0.352294160765693
GM28363	1.56918785995213	1.97898900087327	1.17100984267848	-1.68998494184019	0.0910308355104037	NA
GM43696	258.802355595322	-0.357169487047422	0.211351539541933	1.6899308508541	0.0910411845876226	0.352462662467322
C3AR1	26.9050711572678	0.490696876704444	0.290379850167892	-1.6898447892329	0.0910576524671932	0.35246410041968
GM42726	366.672602788946	-0.273485561240759	0.161878534026085	1.68944920885365	0.0911333775287513	0.352635969073094
ABCA15	4.56304566751608	1.51049027433871	0.894075062442099	-1.68944458669155	0.091134262638016	0.352635969073094
RTEL1	215.541931361575	0.273499636372462	0.161899617408216	-1.68931613768336	0.0911588624216285	0.352668835767915
GM42620	26.4153950514415	0.796026591472563	0.4712943142597	-1.68902226780085	0.0912151626982893	0.352824309769377
DUSP5	120.109754933516	0.825828953982745	0.489044222674697	-1.68865905309359	0.0912847868426413	0.353031257063461
LRRC40	1071.04629034348	-0.156261925143863	0.092551842659929	1.68837184277389	0.0913398720501259	0.353181913876321
GM45720	32.9994238184501	-0.464121175437069	0.274925561581162	1.68817032788002	0.0913785373407819	0.353269038162271
FGF3	1.16497827298463	3.09607931405517	1.83421787034381	-1.68795613875184	0.0914196488993501	NA
MAP3K14	182.038451221316	0.279824654274919	0.165818999870698	-1.68753070814032	0.0915013503362446	0.353681388934289
MLLT6	517.049479128842	0.312122270749423	0.184972721331647	-1.68739621984478	0.091527190224407	0.353718828864073
1520401A03RIK	4.4377246934388	-1.11786947196839	0.66261091061542	1.68706771056657	0.0915903329648704	0.353827637777626
4632404H12RIK	207.421458956297	0.239270275939412	0.141826551249389	-1.68706263976395	0.0915913078977105	0.353827637777626
KDELR1	296.726443879165	-0.281816073028723	0.167051855909972	1.68699755829471	0.0916038214623629	0.353827637777626
GM13110	1.22850894858555	-2.69411954035275	1.5970614407661	1.68692291453759	0.0916181753112295	NA
NDUFC2	470.480360531586	-0.42568259768199	0.252418722109521	1.68641451840205	0.0917159869842282	0.354161547759729
GPR85	460.366850056262	-0.225905308902943	0.133958715625396	1.68638007499764	0.0917226166755914	0.354161547759729
1700060O08RIK	2.11074347362561	-1.7419695442815	1.0335661511921	1.68539724551963	0.0919119547306073	0.354830055136831
GM11732	6.71695799008065	-1.05330634502232	0.625024804275073	1.6852232708492	0.0919455029246418	0.354896999390249
CLDN5	115.061091346461	-0.8961545552121	0.531802655804408	1.68512613735742	0.0919642378227322	0.354906752838274
RUNX1T1	5170.24512862168	-0.2685885586884	0.159462510059296	1.684336704524	0.0921166156999312	0.355429578556898
RB1CC1	2921.48336466916	0.160824645298212	0.0954899980608293	-1.68420409010547	0.0921422330810738	0.355429578556898
GM10160	6.93471707693123	-1.15869556704568	0.687991180849474	1.68417212211211	0.092148409255492	0.355429578556898
STAC3	161.107628036668	0.453990844509272	0.269667850622939	-1.68351860802295	0.0922747402200021	0.355854171644485
SLC2A2	216.053059949059	-0.292489595643226	0.173754644773319	1.68334835609609	0.0923076744903695	0.355918497678398
4930534H03RIK	3.25546658847893	1.98515449317041	1.17943416935555	-1.68314141200022	0.09234771936413	0.355990925018387
CDR2	13.859404475648	0.783145220527961	0.465303907831657	-1.6830832652523	0.0923589736050351	0.355990925018387
GTF3C5	115.545099639014	0.256750154792213	0.152578009057028	-1.68274678886555	0.0924241198806331	0.356000183490412
LNCPPARA	1426.17165589409	0.277561592827326	0.164947558439226	-1.68272628860761	0.0924280901938462	0.356000183490412
SLC9A4	270.340530797286	-0.70551590306719	0.419287440319299	1.68265451149674	0.0924419924451543	0.356000183490412
PNPLA6	445.207157357709	0.268553877502234	0.159604974286935	-1.68261596295509	0.0924494594670613	0.356000183490412
DDX55	1058.3586773131	-0.247090601703765	0.146858790837273	1.68250467197128	0.0924710197373901	0.356000183490412
GM12064	1396.00329548592	-0.289659550968881	0.172164951463348	1.68245364986814	0.0924809055387123	0.356000183490412
CKMT2	287.142620058022	-0.232906651455499	0.138443688763801	1.68232046931992	0.0925067139705156	0.356000183490412
GM47133	2.00741041283848	-1.82927836817243	1.08737450874214	1.68228917770798	0.0925127786637432	0.356000183490412
GALM	193.444047748641	0.443301493518226	0.263535195270747	-1.68213392925675	0.0925428724146354	0.356000183490412
PRIM2	361.94602705291	0.373272505719218	0.221904433706813	-1.68213180549785	0.0925432841439046	0.356000183490412
HUNK	1624.03959870379	0.675430642093334	0.401542340929266	-1.68209071185426	0.0925512511833106	0.356000183490412
GM5751	28.5398490568548	-0.440823925506814	0.262073250803102	1.6820637900127	0.0925564709599905	0.356000183490412
SLC35A5	254.685209591647	-0.245768921769778	0.146141386723736	1.68172019767663	0.0926231095741642	0.356193928757547
GM35933	1.61536000407829	2.42155859065625	1.44003331494449	-1.68159900574911	0.0926466235416877	NA
MEIG1	49.8052578014428	-0.395471135238332	0.23518460773249	1.68153493994028	0.0926590556900009	0.356269594810175
DTD2	75.0780813318995	-0.453923956759437	0.26998302589376	1.68130553858619	0.0927035826455429	0.356378221416688
KCNIP2	728.345428203472	-0.578877123163234	0.344361633389822	1.68101515103437	0.0927599716970638	0.356532403063122
TMEM255B	9.31131014239076	-1.03651740016996	0.616869058205356	1.68028755273522	0.0929013816745809	0.356911070260912
TMEM259	469.28194268904	-0.224623020203835	0.133681852904647	1.68028057154515	0.0929027393184961	0.356911070260912
4933436I20RIK	86.6861801078703	0.363649353988777	0.216424884486615	-1.68025666203494	0.0929073891623143	0.356911070260912
CAMK2A	11245.3788898655	-0.36177013060726	0.215399839677546	1.67952831881783	0.0930491245266025	0.357372936636451
GM26771	9.64707803524881	0.780026021454431	0.464464167353291	-1.67941054721044	0.0930720591355748	0.357372936636451
TBC1D10B	298.889995967545	0.236894296709719	0.141065819028857	-1.67931748697577	0.0930901847095012	0.357372936636451
SPATA2	719.418409230804	-0.277118223053405	0.16502291800585	1.67927113641017	0.0930992135815654	0.357372936636451
CHMP4B	570.322121759878	0.257572797582787	0.153388378574541	-1.67921976864509	0.0931092206014959	0.357372936636451
GM38134	1059.72252644065	-0.261929604771676	0.156016375072734	1.67885970078183	0.0931793901169933	0.357579583840134
F5	15.0532534063306	0.678415682808794	0.404126344795224	-1.67872174518233	0.0932062859506964	0.35762012326308
NDUFAF6	339.76449038884	-0.241521692859974	0.143886105308542	1.67856161192262	0.093237513354882	0.357677265229827
COX6A1	732.30086588086	-0.388600111577386	0.231537314202297	1.67834766899758	0.093279247220936	0.357774684953028
TRAF6	516.525054401703	-0.298922661276912	0.178123583864651	1.67817565081136	0.0933128136943958	0.357840749818946
MED16	116.556586019112	-0.263481366685197	0.157014890609934	1.67806610991918	0.0933341938188753	0.357860066897551
H2-OB	1.43352811134558	2.89711136357366	1.7266387968797	-1.67789080658281	0.0933684175953323	NA
EEA1	982.448309772917	0.205484421031271	0.122469607698408	-1.67784011799315	0.0933783152044247	0.357966556027886
OPRL1	143.454795157419	-0.459721472179525	0.27402202963683	1.67768070614179	0.0934094479370749	0.358023224484181
AC171003.1	563.771390507489	-0.63752192617934	0.38006589885464	1.67739838828099	0.0934646043372492	0.358154831578259
IRF3	381.346194347972	0.185936567815514	0.110852207339903	-1.67733753145197	0.0934764973498539	0.358154831578259
ANK2	29830.6678513668	0.186986674487823	0.111492740416048	-1.67711972806534	0.0935190717642716	0.358255268443362
STAR	190.640669196672	-0.300886185095901	0.179449388413099	1.67671892201299	0.0935974586859793	0.358492837650322
NOCT	472.026731825984	0.506478603026999	0.302088303277145	-1.67659124015252	0.0936224409022616	0.358525811199164
GRHL1	347.449335591124	-0.340133952160384	0.202888633405196	1.67645642070589	0.0936488254631075	0.358538068860722
GPR19	327.542287219679	0.198209862700569	0.118234889672818	-1.67640755828555	0.0936583894544153	0.358538068860722
GM26571	14.7985560112048	0.615833825073543	0.367494601256662	-1.6757629172447	0.0937846403867056	0.35889801858328
GM9920	22.4459101378157	0.82424032579881	0.49186058175847	-1.67576007585734	0.0937851971655262	0.35889801858328
ZFP871	734.773897514804	0.239666659782832	0.143028137259094	-1.67566091802397	0.0938046291165325	0.358909656432765
ANKRD13A	340.37826379893	0.23154132682117	0.138194283237876	-1.6754768822283	0.0938407031517594	0.358984954038099
SLC27A5	5.95532338239158	1.19333253322947	0.712304276313656	-1.67531288651706	0.0938728583754632	0.359045236654588
SERPINB6B	1.37736495165072	-2.08210344632201	1.24292022341	1.67517062407246	0.093900759436907	NA
GPR139	37.4092521175031	0.798938315150025	0.47704687393916	-1.67475851702556	0.0939816210038118	0.35937326833203
ZFPM1	171.910880899361	0.422659287313754	0.252377830121088	-1.67470846037058	0.0939914466702076	0.35937326833203
METRN	66.12414463283	0.567525791938455	0.338920274619791	-1.6745111887305	0.0940301773203773	0.359425986598123
ZC3HC1	191.15616803397	0.235204441584119	0.140467201952884	-1.67444384393028	0.0940434021601986	0.359425986598123
GM47200	26.3606450023445	0.473373173914735	0.282714239340481	-1.67438744867971	0.0940544779288141	0.359425986598123
CCNH	1567.38000792614	-0.167854249353928	0.100254855407333	1.67427551186364	0.0940764649045327	0.35944727831348
GM14321	0.977524739768262	3.55025307779574	2.12063422900368	-1.67414683269718	0.0941017455562439	NA
GM26787	388.218722593973	0.55331146174673	0.330517208830409	-1.67407761824178	0.0941153458652011	0.359481880613147
BAAT	7.19389995980447	0.967101617497323	0.5776975054791	-1.67406230479614	0.0941183550968248	0.359481880613147
HECTD2	2455.36584195926	0.679929210128564	0.40619469322461	-1.67389978616138	0.0941502962437103	0.359541164431204
GM11592	48.9985134068849	0.555013503528829	0.331589643174558	-1.67379625676866	0.0941706482726429	0.359556178766532
GABPB1	596.774761303761	0.238041593891281	0.142228379421288	-1.67365749971874	0.0941979309611072	0.35956186228936
BTAF1	1907.25625747611	0.27496462724617	0.164293181140674	-1.67362166425358	0.0942049780314226	0.35956186228936
SEMA6B	261.387331305	-0.35285280494565	0.210846414384257	1.67350631015519	0.0942276653689963	0.359585777027695
PATE6	1.00232725601032	-3.11977552062415	1.86436318891068	1.67337326717279	0.094253837117759	NA
GM48935	5.0551142641086	1.0766684496138	0.64343543221011	-1.673312341404	0.0942658241664991	0.359668714370767
ACER2	56.7960185679091	0.440042364198131	0.26300030953571	-1.67316291366715	0.0942952290121952	0.359718228167254
KLHL2	4632.88646686437	0.456418788806999	0.27281323546186	-1.673008232296	0.0943256754290159	0.35977169741668
GM35019	12.2452389692639	0.819764705292551	0.490174553303843	-1.67239343570005	0.0944467656760017	0.360170816441555
TCF12	3879.51504498162	-0.268695485266902	0.160678375329177	1.67225667247652	0.0944737194746919	0.360210871554471
BORCS6	58.5147095229916	-0.428659948024383	0.256450897380599	1.67150886350071	0.0946212094574044	0.360710414952783
FAM234B	825.727757773408	-0.216327628558508	0.129427914284417	1.67141400488869	0.0946399315542079	0.360718987161443
D030068K23RIK	2032.92169189882	-0.308022874020182	0.184304594432704	1.67127072967599	0.09466821518838	0.360763993731284
MAPK3	84.629309398196	-0.761898594607068	0.456054059613105	1.67063219490564	0.0947943492614778	0.361181810645307
UQCC2	319.102044724323	-0.390083332979309	0.233509274874327	1.67052607734425	0.0948153244213089	0.361198879410821
ACP2	391.491235757422	-0.256028205104684	0.15332890014091	1.66979744111771	0.0949594468503487	0.361650915502498
NRGN	2721.27484086799	-0.249920813256083	0.149674763881554	1.66975919503611	0.0949670166753146	0.361650915502498
USP12	856.901008122424	-0.22679543862264	0.135850576159549	1.66944774938814	0.0950286773038215	0.361822804194363
VIPAS39	688.404965977798	-0.180853285061385	0.108347582352378	1.66919539074897	0.0950786632878652	0.361950189501805
4930484I04RIK	506.196690833074	-0.236065688265306	0.141434028446487	1.66908692949112	0.0951001532420938	0.361969069275531
RNF225	9.90910245793879	0.768901137535301	0.460802596800362	-1.66861285694625	0.0951941292053252	0.362263789921621
NEURL1B	209.869939612141	-0.380109338530463	0.22784911434921	1.66825023488085	0.0952660624042158	0.362453410537426
TBCEL	779.204812495072	-0.19342253371029	0.115952509237609	1.66811856838673	0.0952921918067849	0.362453410537426
SWT1	1182.99540619223	-0.15553849282387	0.0932422696516156	1.6681113984571	0.0952936148542705	0.362453410537426
ACER3	1568.06331408321	-0.171294439743639	0.102727438723888	1.6674653030535	0.0954219181377313	0.362845897601781
PDLIM2	32.476919560418	-0.793750005055579	0.476052324962794	1.66735874069644	0.0954430928478137	0.362845897601781
SYCE1L	8.33385228554345	-0.803107300136711	0.481669348343964	1.66734151321418	0.0954465164262804	0.362845897601781
2500004C02RIK	88.5049082546139	0.303750161840901	0.182198559270282	-1.66713811051768	0.0954869456181848	0.362849337147284
RNASEL	131.666829117722	0.562970501665215	0.337690303336568	-1.66712072008806	0.0954904028507644	0.362849337147284
JUN	260.047242923634	0.417453607385687	0.250409031433663	-1.66708686581968	0.0954971333963464	0.362849337147284
GM16675	18.631095848639	0.947877012379629	0.568696475124303	-1.66675380249622	0.0955633697583954	0.36303801311582
CDC25C	6.77006597730718	-1.00498977647345	0.603021543798542	1.66659016880697	0.0955959250922895	0.363098694144989
4930452B06RIK	229.771834551934	-0.346745489369444	0.208087979763347	1.66634079375362	0.0956455559639873	0.363221950290556
RPS20	816.630928684106	-0.342407861527202	0.205494802648058	1.66626044607867	0.095661551231933	0.363221950290556
CALML4	38.0588738307617	0.544493998641489	0.326812935866353	-1.66607235787067	0.0956990033945381	0.363301157650867
EMP2	52.7656591331053	0.363923193414722	0.218447881033272	-1.66594975283506	0.0957234228538272	0.363330870208052
RPN2	581.27076163021	-0.331819137038567	0.199202747923837	1.66573574158442	0.0957660598021231	0.363429707363447
TMEM174	3.20095764809025	-1.75867744442856	1.05586783272456	1.6656227132997	0.0957885842907004	0.36345219722985
DUOX2	1.1557159528049	3.04115352397829	1.82591642483776	-1.66554913609942	0.0958032491720311	NA
GM13417	5.57198914232865	1.15854238103443	0.695678113275575	-1.66534257572007	0.0958444289151937	0.363601084538461
GM13703	213.984628473178	-0.434619915112021	0.260992960334083	1.66525531782807	0.0958618288483857	0.363604099479145
CLIP4	826.318016580671	-0.284689342926169	0.170979527929991	1.66504929784774	0.0959029209407176	0.363683651038686
KMT2E	3436.1643363669	0.151634144002453	0.091072452808769	-1.66498364023257	0.0959160197629088	0.363683651038686
PRSS52	126.17134412663	-0.487014528630713	0.292546174394469	1.66474413701962	0.095963813260651	0.363797271531572
GM38477	7.52463584081927	0.960036879719373	0.576714075045742	-1.66466698362309	0.0959792134830292	0.363797271531572
AC163685.1	915.236645148431	-0.568138921745812	0.341320846743851	1.66453038882849	0.0960064833711757	0.36381217022331
GM10389	54.7253628210398	-0.5905657723979	0.354804784960814	1.66448085660154	0.0960163735543913	0.36381217022331
PEX26	163.57324148716	0.372421113394513	0.223766993252092	-1.66432550208578	0.0960473987420941	0.363866763020006
ARAF	1892.01108737757	0.157963351507546	0.094931510466884	-1.66397174900793	0.0961180751965016	0.364071526133506
UBXN8	158.123621158182	-0.224167421283204	0.13474290152086	1.66366776099519	0.0961788423153621	0.364238690795483
TIAM2	1194.70870335646	0.481753366951964	0.289601830693661	-1.66350249167299	0.0962118925052599	0.364258741453413
SCAMP5	1107.60883202319	-0.262262612600854	0.157666234082476	1.66340379807425	0.0962316333643644	0.364258741453413
DUS4L	476.552520732678	-0.281787314947062	0.16940526113098	1.66339175693717	0.0962340420746218	0.364258741453413
1700102H20RIK	29.0032058893351	-0.537772775938941	0.323324764537245	1.66325884968515	0.0962606320598061	0.364296415522567
TPI1	588.871179678057	-0.345705705679514	0.20789170017035	1.66291249432391	0.0963299529969308	0.364495763050595
POLD3	416.803282487843	0.19571061122755	0.117706824350487	-1.66269553449847	0.0963733965409199	0.364594042403821
MND1	30.1539960775479	0.495721073939793	0.298157197271207	-1.66261649383858	0.0963892273588034	0.364594042403821
1700031A10RIK	2.91847724650622	-1.48718407346531	0.894565515221274	1.66246523944917	0.0964195274493182	0.364615782305707
PLCXD3	1831.0059707873	-0.450477114738948	0.270976462151128	1.66242156666622	0.0964282776331163	0.364615782305707
NR2F2	201.742385456578	-1.37090021512118	0.824702538942782	1.66229658620742	0.0964533219566004	0.364647512238204
WTAP	543.018542077928	0.158597415221737	0.0954288899119355	-1.66194341533361	0.0965241205554086	0.364852178111821
GM26879	491.479619360004	-0.41903004494372	0.252157199925057	1.66178100434276	0.0965566923184963	0.364912304400779
SNRNP25	60.8194935981545	-0.461865697825973	0.277956174898288	1.66164935171878	0.09658310189787	0.364916564709926
AU040972	12.7337014813066	0.70204736765992	0.422510510668167	-1.66160923795644	0.0965911498862279	0.364916564709926
FAAP24	20.1765703323589	0.558784409230889	0.336403931233504	-1.66105195971395	0.0967030116261462	0.365224288843545
GM13889	77.6524786459673	-0.41084529317294	0.247351411387024	1.6609781640991	0.0967178322903995	0.365224288843545
PCDHGA9	44.3722462366545	0.372518250535307	0.22427966078713	-1.66095422664686	0.0967226401335212	0.365224288843545
ZFP369	522.549491302794	-0.273304066517805	0.164625709604276	1.66015421998646	0.0968834316477369	0.365735556466045
A330072L02RIK	8.40509685621969	0.926858479969718	0.558310012414638	-1.66011437975318	0.0968914446298364	0.365735556466045
SAYSD1	368.409652121172	-0.252643099456286	0.152218860240032	1.65973585045832	0.0969676038713329	0.365959948633329
D1ERTD622E	402.673828669015	0.339379545435043	0.204490066778953	-1.65963829334508	0.0969872398993507	0.365966083365884
AGRN	1246.12760278548	0.30742306749373	0.185243528235953	-1.65956171544169	0.0970026555169927	0.365966083365884
GM9833	51.963873286211	0.489309814472895	0.294891108828303	-1.65928981859466	0.0970574059057978	0.366017615777515
EXOSC1	610.48197638716	-0.283984010171489	0.171149090484576	1.65927852358106	0.0970596808556773	0.366017615777515
GM41609	2440.99005319439	-0.232467563486331	0.140104624156376	1.65924261876514	0.0970669127951998	0.366017615777515
PROK1	4.5406202986698	-1.10314717006268	0.66488218058686	1.65916188201793	0.0970831763454267	0.366017615777515
ARHGEF38	4.86415469516355	1.00603372613047	0.60644517966071	-1.65890299712385	0.0971353406203932	0.366151240069676
TMED4	425.492436021988	-0.277342380734875	0.167203756952094	1.65870902538594	0.0971744398368073	0.366235578159478
KISS1R	66.5830564352728	-0.371541915984819	0.224017030992443	1.65854316673518	0.0972078822285894	0.366298571185583
GM28187	1.23804073741946	2.64102338118061	1.59264683783969	-1.65826052482732	0.0972648930480729	NA
MRM2	90.2369756271727	-0.312793378251054	0.188659548529595	1.65797798568349	0.0973219098516541	0.366555177194099
SEC24D	787.544700030454	0.506489636702925	0.305489530753175	-1.65796070148195	0.0973253986953212	0.366555177194099
SMIM19	332.529099637633	-0.253402202002977	0.152844249871474	1.65791125420853	0.097335380258533	0.366555177194099
ZFP777	248.544094953407	-0.272073817106183	0.164116947465337	1.65780451871765	0.0973569289692751	0.366555177194099
CRBN	488.78230019656	-0.173719268684785	0.104789614478304	1.6577908941611	0.0973596798904362	0.366555177194099
TRMT11	668.820266120615	0.164742930271083	0.0993817461833832	-1.65767795996553	0.0973824847178431	0.366578007197286
6330411D24RIK	18.1758780617926	0.575790969016142	0.347366722422173	-1.65758816791999	0.0974006194925991	0.366583252841087
GM49895	4.03123327341205	-1.38088197768559	0.83327895788379	1.65716650423107	0.0974858165498434	0.366840853238
NAP1L3	233.838456325607	-0.236468724401465	0.142706836253301	1.65702450288884	0.097514521293827	0.366857927448651
GM29266	28.8493722691235	-0.521702035894986	0.314851458543859	1.65697830433367	0.0975238615188656	0.366857927448651
SAT2	294.959778299902	-0.403446261186335	0.243507290035596	1.65681389303523	0.0975571072879673	0.366895823059518
AKT2	285.07280691023	0.273674704257948	0.165188565113819	-1.65674121613309	0.0975718062419617	0.366895823059518
POP7	83.3275115419525	-0.342638471330274	0.206822370715744	1.65667993333852	0.0975842021052489	0.366895823059518
GM13938	18.5525014296739	0.65679704476906	0.396497701694583	-1.65649647390638	0.0976213185444428	0.366972362603891
CCDC28B	329.251148525029	-0.176777426178929	0.106740851835791	1.65613655070771	0.0976941688796484	0.367183181592458
GM14507	114.122983139907	-0.862857725649581	0.521066980575831	1.6559439723009	0.0977331655924363	0.367242631481002
1700111E14RIK	3172.16045680452	-0.325214555776381	0.196398314503688	1.65589280436658	0.0977435290802978	0.367242631481002
GM46404	103.147485948	0.333057616949022	0.201156444466981	-1.6557143760994	0.0977796745832362	0.367315411622769
MIR22HG	400.649350925853	0.446841666456028	0.269920295500902	-1.65545782923365	0.0978316638527026	0.367392841351937
OLFM4	28.6206922452767	0.827499279870323	0.499864532325434	-1.65544707887293	0.0978338428973442	0.367392841351937
HTR3A	4.42228388067647	-1.1432105851492	0.690787709895982	1.65493764404312	0.0979371472719566	0.3676550710101
UGGT1	936.622329816185	0.142765682751035	0.0862685067246556	-1.65489919985171	0.0979449466092803	0.3676550710101
TRIM43B	6.25094142132573	1.08459995133547	0.655405076561026	-1.65485436430623	0.0979540432147292	0.3676550710101
AAK1	6023.80717095543	0.173476321701682	0.104834257489324	-1.65476749543773	0.0979716698083729	0.367658209733323
ABHD5	182.856480141236	0.275107316991225	0.166278300149529	-1.65449921453268	0.098026122782415	0.367799522029908
MSRB1	73.2096283116729	-0.425967906814514	0.257480587483755	1.65436901856296	0.0980525573703146	0.367835677357851
SIK2	1775.24429557044	0.456387580440806	0.275925108332768	-1.65402700464069	0.0981220259507052	0.368033230942547
GRM7	41916.5609418459	0.268160682408628	0.162135367254334	-1.65393082921863	0.0981415678209628	0.368043485284402
TJAP1	470.041806610085	0.262083474769968	0.158515714468334	-1.65335957793839	0.0982577043675514	0.368392607233478
GM10610	6.96515584545679	0.97055135777353	0.587052186240148	-1.65326248759851	0.098277453940072	0.368392607233478
TBL1X	1243.78345782197	0.262613726007808	0.158849381713317	-1.65322472882998	0.0982851354732603	0.368392607233478
ADD3	1251.14590807675	-0.328453994662023	0.198766838089014	1.65245871906928	0.0984410738205673	0.368817366188447
4933405E24RIK	6.7615658497543	-0.944221111771035	0.571407865365054	1.65244682301985	0.098443497083453	0.368817366188447
PATZ1	276.114425578946	-0.230514824885393	0.139501363888372	1.65241986501185	0.0984489886912121	0.368817366188447
ARL4D	26.2363464268008	0.869833943330998	0.52666267153177	-1.65159596521457	0.0986169430952015	0.369383373752246
SMARCC2	1210.52790510462	0.144662811540166	0.0875977674838096	-1.65144404584173	0.0986479372745199	0.369436272019867
DCDC2C	47.3466105374188	0.710247452437822	0.430133981613097	-1.65122376468429	0.0986928922541495	0.369509518529275
SAP30BP	522.706449763634	-0.257557602679037	0.155983696126681	1.65118284201872	0.0987012455531685	0.369509518529275
COL6A2	85.6094759407285	-0.505350420302302	0.30615924510077	1.65061296821519	0.0988176291568058	0.369869837279942
CBR1	257.398327576881	-0.314891247366616	0.190780027561651	1.65054618867197	0.0988312745090624	0.369869837279942
1700003F12RIK	128.27424587184	-0.876494728646258	0.53108160337912	1.65039557587643	0.098862055393369	0.369889110520056
KCTD9	153.904562340074	0.262270530043137	0.158917578900965	-1.6503556866203	0.0988702088813027	0.369889110520056
RAB25	1.66226094296667	-2.16024494857655	1.30909073033458	1.65018733882902	0.0989046256064462	NA
LIN28B	450.135884184788	0.324800927678274	0.196855479364498	-1.64994608596529	0.0989539635871632	0.370139210910166
GM48548	0.753636973932188	-2.70691770659739	1.64078420166986	1.6497707034493	0.0989898429285997	NA
ELFN2	382.431084208359	-0.356843022806697	0.216340330255353	1.64945214970091	0.099055038460721	0.370423681048567
PRSS48	98.8828720105318	-0.455202082753007	0.275978880906757	1.6494091187608	0.0990638478431022	0.370423681048567
GRM8	7909.73634043279	0.439278454533702	0.266339034772636	-1.64932059211185	0.0990819731667968	0.370428199834958
A330074K22RIK	39.3608310915291	0.553835938843928	0.335850367179616	-1.64905563002625	0.0991362384506138	0.370567806990968
NSUN2	1211.19430209622	0.24419461776598	0.148109713494669	-1.64874140935239	0.0992006228277331	0.370745184853878
MCM10	21.8672738951843	0.759024043690025	0.460399309078472	-1.64862116150712	0.0992252706524056	0.370774019023161
GM45307	1.46268480327903	2.64022825125838	1.60164695171774	-1.64844583784633	0.0992612164095331	NA
TMEM236	9.11858111758904	0.804536932316327	0.488134381262359	-1.64818739101254	0.0993142234541617	0.371043090082883
RAG2	5.71429934495908	-1.29737254960702	0.787243025387541	1.6479949745739	0.0993537024330857	0.371127264103937
SLC39A8	32.1264571998319	0.643082774331145	0.390262810447515	-1.64781976943619	0.0993896609799518	0.37115020834996
GM4278	3.5309651106687	-1.22701179446801	0.744636416153824	1.64779987635542	0.0993937444291074	0.37115020834996
DOC2G	294.912204159448	0.296548388879295	0.179978056103099	-1.64769192033844	0.0994159068758742	0.371169669712023
GM12592	353.552387135353	-0.250076436540925	0.151781404779878	1.64760918442941	0.0994328945187913	0.371169807582334
USP11	667.159385847049	-0.182805471973536	0.110963116173475	1.64744356753416	0.0994669065503283	0.371233484358708
5430400D12RIK	311.772295216145	-0.203430243043015	0.123516427462919	1.64698936992885	0.0995602307988035	0.371401835800937
MTMR2	405.06041206957	0.226787699720207	0.137705420202482	-1.64690467075834	0.0995776417121301	0.371401835800937
GM16000	386.549585218712	-0.37741959326787	0.229169123262784	1.64690420722643	0.0995777370032628	0.371401835800937
1700015F17RIK	10.6905531590934	1.05468904201001	0.640411050348577	-1.64689388391399	0.0995798592495456	0.371401835800937
ESRRB	22.2494663408736	0.582543847271172	0.353881224586287	-1.64615641293829	0.0997315604631549	0.371850234723077
MYO7B	3.73659220371436	1.6200648927269	0.984157258294225	-1.64614433219225	0.0997340470625489	0.371850234723077
ARVCF	384.209206501141	0.259985156405449	0.157948214906417	-1.6460151611051	0.0997606376464655	0.371886054229597
MOB1B	681.86159993944	0.193397630577426	0.117505457686067	-1.64586083392071	0.0997924141656266	0.371941190295272
ARL4A	425.875929787371	-0.299355680155246	0.181926845826438	1.64547282065693	0.0998723431487051	0.372124874338229
GUCY2C	16.8156266911258	1.01273909201537	0.615476027589592	-1.64545660044891	0.0998756855498822	0.372124874338229
GM21859	0.827366308792451	2.93884678256443	1.78638579059972	-1.64513555696041	0.0999418594186571	NA
BACH2IT1	1.43516622406606	3.45780750602126	2.1019811063482	-1.64502311442207	0.099965044475249	NA
ATP5D	403.738918219638	-0.390053116786056	0.237163155284013	1.64466152560228	0.100039631252072	0.372634259792023
GM11264	2.92799883079465	-1.41912494532132	0.862896960517095	1.64460533557901	0.100051225838552	0.372634259792023
PRSS56	2.29773355725189	2.2709136876087	1.38100053698605	-1.64439739651719	0.10009414255212	0.372634259792023
RUNX2OS2	28.3151835942094	-0.554157576804999	0.337000099080936	1.64438401744181	0.100096904372985	0.372634259792023
GBA2	814.925710446738	0.330901995382621	0.201238430130579	-1.64432804990531	0.100108458319661	0.372634259792023
EPC2	1055.57339643478	0.194034038791499	0.118008444485232	-1.64423859358455	0.100126927904138	0.372634259792023
9330111N05RIK	58.2056416778183	-0.555956597514	0.338145212395541	1.64413564685836	0.100148186145266	0.372634259792023
RCC1	115.878105742428	0.380213050916784	0.231261979277875	-1.64407937744032	0.100159807160102	0.372634259792023
GM17146	16.9905631609059	0.54730233825044	0.332898531010007	-1.64405152702217	0.100165559352233	0.372634259792023
PRL	1.1745809619635	-3.3304623025924	2.02633597058543	1.64358840337331	0.100261250969638	NA
DCTN5	430.363717480462	0.296267712590715	0.180260433313656	-1.64355375799638	0.10026841240187	0.372953529193775
ANP32B	231.826365419928	-0.223186274535614	0.135822372005157	1.64322174057702	0.100337063315689	0.37314549514668
ERLEC1	1039.98476882447	-0.169906024808159	0.103405757542621	1.64310023779989	0.100362195688029	0.373175581419727
LLGL2	24.8834502343735	0.671017637775119	0.408418038495704	-1.64296768146341	0.100389620169215	0.373214178751323
GM15398	7838.92701776376	0.963771089355322	0.586697718650808	-1.64270468201521	0.10044404961152	0.373245067976297
KDM3A	869.733555691336	0.154214674756205	0.0938842650929906	-1.64260405727688	0.100464880774678	0.373245067976297
TFG	754.912536160466	0.224245314003409	0.13651861135587	-1.64259884990228	0.100465958890269	0.373245067976297
RPL12	517.413609913946	-0.440212934077997	0.267997953905994	1.64259811562744	0.100466110912559	0.373245067976297
GM12506	1.58726129521496	-2.04892792200721	1.24748059240901	1.6424527439345	0.100496211889184	NA
ZFP469	12.2673791189625	0.893974461575151	0.544331327654011	-1.6423351296499	0.100520570617125	0.373263628260694
ELMO1	1653.30307899774	0.519069810105921	0.316066347258333	-1.64228116852208	0.100531747912827	0.373263628260694
CCDC163	41.0257829446895	0.653957796082546	0.398207039147678	-1.64225574083843	0.100537015246536	0.373263628260694
GLB1L2	31.1991495799636	-0.532063441339708	0.323991821091362	1.64221257051323	0.100545958464529	0.373263628260694
GM11418	885.065764985356	-0.528138801633227	0.321611784316072	1.6421624685064	0.100556338453205	0.373263628260694
GM4316	3.78185449158978	1.1326924175232	0.689838580811314	-1.64196733704145	0.100596773365934	0.373350431592178
CMIP	3343.15716123115	0.236591162781826	0.144099906946715	-1.64185506982535	0.10062004311831	0.373373510279891
FCGR4	3.91548125894848	1.22015072401683	0.743270062647513	-1.64159810186715	0.100673321303374	0.373385716243723
CDR1OS	12427.8002881316	0.183958530912772	0.112060874961832	-1.64159463305483	0.100674040659738	0.373385716243723
FKBP2	898.631010605768	-0.318109362536604	0.193780958069913	1.64159247484903	0.100674488226832	0.373385716243723
4732440D04RIK	598.306523270939	0.337686278526932	0.205723945119244	-1.64145344544699	0.100703323380913	0.373423251339495
STK4	758.970371821372	-0.234744532938757	0.143017036882816	1.64137460861463	0.100719677322552	0.373423251339495
NPR2	484.683845464485	0.296917441038642	0.180911502353836	-1.64123030971196	0.100749616222273	0.373423251339495
ANKRD40	408.117513874543	0.228427349092786	0.139181867871668	-1.6412148549652	0.100752823168184	0.373423251339495
E330010L02RIK	1.60727317234053	2.26207037822261	1.37847491296208	-1.64099495533209	0.100798462378621	NA
VWF	11.7025335520517	0.874260002972298	0.532880130439832	-1.64063164121112	0.100873902732098	0.37357987152894
5031410I06RIK	2.91247894285326	-1.50521206072083	0.917461599403552	1.64062677031865	0.100874914453999	0.37357987152894
ZFP740	400.410529970973	-0.226614056882255	0.138130672737277	1.64057737786649	0.100885174103599	0.37357987152894
ZIM3	103.244887667386	-0.289790215348573	0.176644071931092	1.64053178904084	0.100894644413316	0.37357987152894
BICRA	590.220426433886	-0.238823478571837	0.145577576451976	1.64052379763735	0.100896304565586	0.37357987152894
ZC3H12A	16.661520495106	0.765898609446283	0.466905999528777	-1.6403700321248	0.100928252400221	0.37357987152894
OLFR61	28.1420667922719	-0.505986307592794	0.308513867340527	1.64007638280423	0.10098928626293	0.37357987152894
PRPF31	407.247492128657	-0.289535494249302	0.176538150150183	1.64007323064726	0.100989941585908	0.37357987152894
TPTE	8.55345525179975	0.948004451985801	0.578034058815878	-1.64004947031637	0.100994881388906	0.37357987152894
GM19610	5.28210351964722	1.47866192776758	0.901631235534821	-1.63998525061134	0.1010082337105	0.37357987152894
B630019K06RIK	35.812118876567	-0.388829740994002	0.237095361865017	1.63997194181879	0.101011001000936	0.37357987152894
FYB	28.8505010558156	0.509347535228555	0.310588766389023	-1.63994191145529	0.101017245420989	0.37357987152894
MRPL55	267.88328638222	-0.220338383920138	0.134359603624243	1.63991540594558	0.101022757149451	0.37357987152894
DLX6	2.27298770837212	-1.61154529956445	0.982754452910731	1.63982497844844	0.101041563035666	0.37357987152894
LOCKD	8.02363682591358	0.939320427894854	0.572833326651633	-1.6397796430341	0.101050992330726	0.37357987152894
GM48954	13.6826057422871	0.899844173981469	0.548827817813684	-1.63957464394953	0.101093638762033	0.373674444289708
SETD2	1707.92280204603	0.129538218703296	0.079018626965497	-1.63933775715767	0.101142936721501	0.373772664372036
EIF1A	235.598866155328	0.246595961983351	0.150429165177813	-1.63928292556743	0.101154350325099	0.373772664372036
SMIM12	174.386978619595	-0.240133408014429	0.146501132337888	1.6391232216594	0.101187599728257	0.373832439893647
FGFR1	1319.63826283418	0.701481244281997	0.428123581549237	-1.63850176564339	0.101317066028509	0.374140973692613
RPL7L1	365.054593570328	-0.258590134807201	0.157822700549912	1.63848504623339	0.101320550960908	0.374140973692613
RBL1	43.625737283158	0.455130808974402	0.277776862515983	-1.63847631099301	0.101322371740293	0.374140973692613
ANO4	4328.4654351987	0.265618055200363	0.162123420127502	-1.6383694286209	0.10134465248416	0.374160150977178
IDE	666.60337225018	0.197851806743626	0.120795757087886	-1.63790361113162	0.101441802558128	0.374455689584514
HPSE2	66.9667599967884	-0.51690966098709	0.315662174271774	1.63754071003151	0.101517539955909	0.374610815222138
GM17167	6.98297568380879	0.913716925235908	0.557982017151875	-1.63753830257796	0.10151804254136	0.374610815222138
GM32200	49.5756665903066	0.849272467417539	0.518668721128034	-1.63740829709277	0.101545185723268	0.374647840232924
UCP1	5.40395434619936	1.29324204758251	0.789965468504128	-1.63708680840364	0.101612332521541	0.374832420017549
SELENOH	48.5699875525265	-0.534800713731548	0.326701259244366	1.63697169386031	0.101636384179335	0.374840262035149
CEBPZOS	95.8027660178048	-0.365599699052697	0.22335665580978	1.63684264400904	0.101663352823998	0.374840262035149
KBTBD8	97.3957029156439	0.315892067988049	0.192990047769223	-1.63683087101875	0.101665813409451	0.374840262035149
SYAP1	414.106675538622	-0.29285554486249	0.178928027298404	1.63672259334802	0.101688445946552	0.374854474071566
PIAS1	1971.5989848512	-0.246888526600222	0.150850048348154	1.63664864084376	0.101703906035492	0.374854474071566
TMCO1	596.309246563325	-0.18731268966383	0.114472743827627	1.63630820229037	0.101775100316529	0.375003772872868
ZFP629	64.6229762670669	0.40381719325177	0.246788103758993	-1.63629116274635	0.101778664756974	0.375003772872868
GM9902	18.2773706955139	1.00568575899318	0.61469522317213	-1.63607218843079	0.101824480045925	0.375051632318263
SLC16A5	8.83846076646966	0.750894636088544	0.458975033535198	-1.63602501492265	0.101834352155839	0.375051632318263
GM44617	7.24862717195776	-1.1475595549583	0.701497962602304	1.63587011814157	0.101866773124532	0.375051632318263
FBXO6	54.0365044749074	0.401069611075827	0.245172111755415	-1.63586962727611	0.10186687587913	0.375051632318263
RAPGEF5	6380.382672641	0.364435831306915	0.22278481882182	-1.63581986077061	0.101877294105541	0.375051632318263
DMKN	5.6096360510937	1.15390516653075	0.705445361349881	-1.63571160822822	0.101899958852772	0.375072011934637
GPD2	641.404309821377	-0.295657175358158	0.180793027893481	1.63533505026727	0.101978829754398	0.375299232795302
GM40518	41.0141843890004	0.992394474681265	0.606920416973578	-1.63513114228363	0.102021559010582	0.37539339231301
GM10505	0.873955790881194	2.9757272999199	1.82001540774118	-1.6350011583765	0.102048804790455	NA
MAP2K3	206.692619365297	0.333766333119854	0.204163884888567	-1.63479615066114	0.102091787995511	0.375588689808084
SAMD11	48.7476637284352	0.558468211005523	0.3417241365589	-1.6342662143482	0.102202964537774	0.375840370733258
GM36723	21.8577251156338	0.558848365735811	0.341963551838811	-1.63423371505754	0.102209785772071	0.375840370733258
ERI1	176.619528928266	0.331640148861318	0.202934248804015	-1.63422463588983	0.102211691451639	0.375840370733258
SOX21	6.21832374898305	-1.01407798234159	0.620857260432393	1.63335124990781	0.102395143766694	0.376442807687181
KCTD19	0.872602629647121	2.97035079325191	1.81866115133635	-1.63326235405056	0.102413830776777	NA
SMPD4	1149.94454013439	0.336053854379559	0.205762608252474	-1.6332114820746	0.102424525916787	0.376442807687181
GM12868	1.84592184628167	2.07144155554287	1.26836150849186	-1.63316336996533	0.102434641650052	0.376442807687181
E230032D23RIK	34.6173759630218	-0.555236284603843	0.340014664900895	1.6329774622094	0.102473736852997	0.376442807687181
NDUFAB1	396.876270987504	-0.342241579040028	0.20958737330171	1.63293033186382	0.10248364994696	0.376442807687181
NCKAP5LOS	53.0202836477587	-0.378032259268518	0.231509443188563	1.63290211432375	0.102489585408108	0.376442807687181
DSTYK	1017.09946971592	-0.157938442157451	0.0967243103759141	1.63287224838958	0.102495867901127	0.376442807687181
TBK1	1166.79745760335	0.272097940774465	0.166664879720714	-1.63260514890977	0.102552067633556	0.376534059204693
DPH6	1136.3910562735	-0.276023816954276	0.169071043932137	1.63259071769302	0.10255510476763	0.376534059204693
BNC2	10.4532463105682	-0.819989507699812	0.502302849243863	1.63246039502698	0.102582535176867	0.376571629969466
RPS16	610.494977011262	-0.453814898585889	0.278032613081819	1.63223620983032	0.102629735495425	0.376649950612568
A330084C13RIK	38.356608835682	0.886103411732941	0.542922163571429	-1.63210027364514	0.102658364135356	0.376649950612568
A330033J07RIK	3.12481055756465	-1.77388719294012	1.08691980344723	1.63203134887609	0.102672882361677	0.376649950612568
CHCHD4	221.806746555082	-0.282063157812228	0.172837426469195	1.63195647826023	0.102688654864286	0.376649950612568
SGPP2	462.239392800626	0.541620154025481	0.331886822456408	-1.63194232906497	0.102691635799168	0.376649950612568
NUFIP1	432.657369628349	-0.277484252860919	0.1700521322105	1.63175991535015	0.102730072658314	0.376649950612568
VAMP9	149.563479893648	0.289435260872377	0.177378189170381	-1.63174098363559	0.102734062463555	0.376649950612568
EFNA2	48.2321215576548	-0.423282119211907	0.259410808176243	1.63170579586773	0.102741478513443	0.376649950612568
NEUROD4	4.09899616166562	-1.33105736567759	0.815893703536054	1.63141026816219	0.102803779697922	0.376815260134816
SCFD2	1559.6717468966	-0.221771361137992	0.135955454530925	1.63120605865466	0.102846847340064	0.376845879818429
LSM5	180.92606081941	-0.30143337915062	0.184811506582371	1.63103144779716	0.102883684027226	0.376845879818429
G730013B05RIK	17.2261392692943	0.732465468940722	0.449096921004451	-1.63097414986166	0.102895774142222	0.376845879818429
LOX	1.11902104234839	2.36027646662304	1.44715969392065	-1.63097167267599	0.102896296864712	NA
ARMCX6	29.776137057297	-0.698384230081653	0.428204088969943	1.63096114229464	0.102898518953119	0.376845879818429
PTPN9	2010.83766705355	0.335859724004905	0.205932709401422	-1.63091975520129	0.102907252698929	0.376845879818429
GM28807	8.07206393198894	-0.94698000424865	0.580669380244441	1.6308419842114	0.102923665981554	0.376845879818429
SETD5	3303.60194360436	0.165278905831661	0.101349704046144	-1.63077837658422	0.102937091686015	0.376845879818429
RPL27	553.211119375229	-0.4109266212015	0.251991204359803	1.63071811274319	0.102949812900116	0.376845879818429
GM12932	12.3077422754547	0.683134845489302	0.41896914918931	-1.63051348007638	0.102993018547581	0.376941020748184
GM37571	232.049851549707	-0.245896675907603	0.150834956676208	1.6302366594997	0.103051488721535	0.377091986720497
TTC13	686.554961361436	-0.195099019863366	0.119690398759973	1.63003066147868	0.103095016848968	0.377136861761517
KDM4A	301.820378710426	0.224816038575339	0.137922629498668	-1.6300156065217	0.103098198589051	0.377136861761517
ADGRB3	59109.384208178	-0.265738808834488	0.163043900639615	1.62986047188521	0.103130989553573	0.37719379960825
GM15243	415.38875403732	0.37042682359994	0.22730255669423	-1.6296641313113	0.103172502147258	0.377280429174736
GM11940	32.977878146839	0.551316380896844	0.338316944624306	-1.62958548088411	0.103189135056286	0.377280429174736
GM11773	27.8482802711005	-0.606280916575355	0.372179718068691	1.62900041872636	0.103312930308242	0.377669989141832
GM33609	7.89256136076462	-0.986187908784975	0.605460105437164	1.62882393064182	0.103350297181772	0.37770090839027
NGF	28.4506189449365	0.964129643680867	0.591927248112457	-1.62879753678394	0.103355886334863	0.37770090839027
GM14963	36.4626728434522	-0.454012553843883	0.278757748590942	1.62869931379061	0.103376688108779	0.377713889457357
MAPT	5112.28979559445	-0.216641541564472	0.133052325730552	1.62824317707304	0.103473332864811	0.378003932222351
4930567K12RIK	1210.06557486497	-0.265572741303158	0.163142130277619	1.62786118368832	0.103554323618596	0.378143918083803
RMI2	8.61618904579107	0.835263857096324	0.51310649286495	-1.62785672898543	0.103555268407861	0.378143918083803
BECN1	807.447687492896	-0.196443177929456	0.120678825804155	1.62781810827572	0.103563459686193	0.378143918083803
GM34866	5.15078695647653	-1.22082262971172	0.750070818451361	1.62760981987314	0.103607645595581	0.378207047270433
GNB5	757.061906336737	-0.248792094179695	0.152860716824491	1.62757377662535	0.103615293262791	0.378207047270433
ABHD2	948.606071477385	0.249132900593409	0.15309072446855	-1.62735463861881	0.103661799687801	0.378304268961109
GM49012	8.87364485991225	-0.809150494942259	0.497239426048334	1.62728547366557	0.103676481620113	0.378304268961109
NBEAL2	51.6812920911404	0.493185294167133	0.303142304060554	-1.62691015922548	0.103756179994299	0.378532001555341
HPDL	7.84289162237576	1.33880172852914	0.822965183736538	-1.62680239089888	0.103779073694613	0.378552453221878
THEMIS	13.0037007013966	0.676385485693092	0.41589917611627	-1.62632081171519	0.103881426734406	0.378862691739389
NAGS	1.22433369183035	4.03250049863643	2.48003866093249	-1.62598291799218	0.103953289274472	NA
3300005D01RIK	1.22433369183035	4.03250049863643	2.48003866093249	-1.62598291799218	0.103953289274472	NA
GM29101	5.97684979673195	-1.07568513268184	0.661675798318646	1.62569816731278	0.104013880125353	0.379244965595403
VPS54	1666.35718440577	0.178423394379088	0.109754079088689	-1.62566526784768	0.104020882466365	0.379244965595403
1700021F07RIK	2.4460212263887	2.29068524753494	1.40929855821334	-1.62540806856355	0.104075637819117	0.37938142855422
DACT1	22.5686631275681	0.632210887321463	0.388980730352614	-1.62530130155383	0.104098374254099	0.379401148642145
INSYN1	226.95842932458	0.315977405160829	0.194471462890982	-1.62480088576267	0.104204992266695	0.379695495672492
ZIC1	11.3395354685994	-0.863669790708092	0.531567777458187	1.62475948944446	0.104213816001812	0.379695495672492
DHDH	118.423849935483	0.455559620863248	0.280448496519628	-1.62439673065377	0.1042911643919	0.379854452891943
GM12264	56.2908252511072	-0.404309075489664	0.248898686733238	1.62439216050581	0.104292139141726	0.379854452891943
CD109	74.213848390749	0.812671332649627	0.500330648388183	-1.62426854174864	0.104318508070961	0.379855214664668
A630072M18RIK	127.953128824322	-0.293593971629392	0.180763253050142	1.62419057344554	0.10433514209425	0.379855214664668
GM49144	8.48274361267443	-0.80362617182751	0.494798844445747	1.62414722841097	0.104344390382609	0.379855214664668
ZBTB1	285.730038092303	0.268536144806569	0.165364351912994	-1.62390588842182	0.104395895656226	0.379926239761117
IL19	1.31827572336167	2.59987812278613	1.60115342243742	-1.6237532808245	0.10442847463614	NA
USP28	718.784433864769	0.157568561462946	0.0970454262567312	-1.6236577811107	0.104448866216189	0.379926239761117
GGNBP1	89.0884833252795	0.295270478330065	0.18185576760942	-1.62365198647002	0.104450103618815	0.379926239761117
FAR2OS2	167.373139256377	0.357374095802325	0.220111163285239	-1.6236073194489	0.104459642321309	0.379926239761117
MVK	46.1345303176769	-0.485872507402505	0.299293594486207	1.62339761476217	0.104504434287952	0.379926239761117
ZFP954	37.5394959204355	0.367761260942683	0.226540073474451	-1.62338280950615	0.104507597199601	0.379926239761117
SLC35G2	120.633039870086	-0.398244986015853	0.245326743884874	1.62332479414776	0.104519992007163	0.379926239761117
MYO1C	205.177707879164	0.294426654264748	0.181375152203982	-1.62330203827272	0.104524854050452	0.379926239761117
UBE2E1	636.371194626159	-0.258232994897969	0.159090623532662	1.6231817385828	0.104550560388536	0.379926239761117
R3HDM2	4942.30411672733	0.189413416306428	0.116693404185745	-1.62317157193333	0.104552733087428	0.379926239761117
HIST1H2AC	8.49708137238008	1.13876796579159	0.701594553497986	-1.62311403375918	0.104565030157078	0.379926239761117
GM11820	7.89961239941858	-0.885608407633429	0.545634168406348	1.62308091925411	0.104572107916164	0.379926239761117
GM13306	8.9974307757284	0.842174806716042	0.51898336059745	-1.62273951470532	0.104645100511578	0.380128361961185
RRAD	2.87217583686633	1.39080301957736	0.857150376931195	-1.62258928772425	0.104677231988105	0.380182011750463
VSIG2	32.4584124165997	0.71544290892424	0.440972774021956	-1.62241968455091	0.104713517178485	0.380211080905661
STX4A	306.488032995548	0.297946040848356	0.183646423804082	-1.62238956074751	0.104719962960316	0.380211080905661
1700104B16RIK	5.64159629900448	0.88532928725674	0.545996872033092	-1.62149150041849	0.104912271374543	0.380846154888656
TRIM24	799.903905329471	-0.275331595546333	0.169816898660563	1.62134391640656	0.104943901453776	0.380897830288967
PRKAG2OS2	19.1138754841788	0.601429370926424	0.371100063296786	-1.6206663118929	0.105089222250953	0.38136206490373
GM10283	0.925071654862734	3.03386680753299	1.87215000870643	-1.62052548856876	0.105119443618147	NA
GM11682	0.925071654862734	3.03386680753299	1.87215000870643	-1.62052548856876	0.105119443618147	NA
ZFP239	335.376465591386	-0.230213383279112	0.142076927686768	1.62034319736034	0.105158574437463	0.381550506123798
ICOSL	35.2134310817833	-0.695431120887869	0.429235659136599	1.62016157345062	0.105197573510295	0.381628771894454
GM16091	358.535291518724	-0.203698948620107	0.125742987059176	1.61996269839084	0.105240289989481	0.381720495262491
CNTROB	307.195208004638	0.224305343595179	0.138504136081435	-1.61948480342347	0.105342993584666	0.382000675540108
NYAP1	222.663231495843	0.20816960829045	0.128545892905476	-1.61941858728636	0.105357230253479	0.382000675540108
GLMN	1155.33732640371	-0.229647738056792	0.141813906040755	1.61935979670988	0.105369871683895	0.382000675540108
DHX9	929.93016849561	0.139013582064561	0.0858527776627559	-1.61920890446468	0.105402322763715	0.382048156180359
TMEM175	2228.84545499144	-0.215689077027571	0.133212398318454	1.61913665507283	0.105417863617926	0.382048156180359
BBS7	552.422804406195	-0.217348111240654	0.134248623486184	1.61899694459826	0.105447920517566	0.382093846694217
DYRK2	255.10923691067	0.355094287286294	0.219346294236492	-1.61887525167598	0.105474106714692	0.382116242336386
RPL6	1839.18364820993	-0.280709727974387	0.173411355808141	1.61875055221273	0.105500945219178	0.382116242336386
NLRP4C	4.83913928224884	1.035853635996	0.639919478995889	-1.61872496461802	0.105506452991998	0.382116242336386
GM12610	1.739392082434	-2.31847224672448	1.43238497863544	1.61860971827084	0.105531262789948	NA
TWIST1	4.4000551056715	-1.21952012505644	0.75359734956162	1.6182648807959	0.105605525744016	0.382411807047581
TARDBP	1705.14611048641	0.155005151989594	0.0957936994840577	-1.61811426873007	0.105637974020524	0.382466057726095
FANCF	36.608377750501	0.429312209348122	0.265344105993138	-1.61794514990743	0.105674418869814	0.382534757809938
COL10A1	13.0718003049455	0.702297448994846	0.434089506099983	-1.61786322665236	0.105692076792532	0.38253543892993
GM48819	20.0053090181597	-0.540373901770492	0.334036941151978	1.61770701140697	0.105725754264886	0.382550399832994
GM44287	4.78425368959059	1.00987433725202	0.624272477134773	-1.61768198061053	0.105731151289642	0.382550399832994
1500011B03RIK	760.510192004566	-0.196577163064094	0.121536362138895	1.61743497669808	0.105784420852348	0.382570264514975
GRIK2	19048.9956871234	-0.259601922988088	0.160502635379151	1.61743090619564	0.105785298886691	0.382570264514975
CYP11A1	142.673809066633	0.723760803564802	0.447480380161282	-1.61741349040586	0.105789055653202	0.382570264514975
DBNDD2	432.375852354918	-0.266664898119525	0.164897429956432	1.61715618120901	0.105844572248702	0.382693174915679
GM34297	21.4429081842767	0.641489549493055	0.396698011487072	-1.61707276295223	0.105862575389503	0.382693174915679
IVNS1ABP	705.437612550337	0.162860813404631	0.100717070935775	-1.61701300376859	0.105875473975393	0.382693174915679
WDFY4	13.8996203200249	0.681513997415928	0.421539388781315	-1.6167267295856	0.105937281468409	0.382851233651139
4930447A16RIK	122.842121184913	0.323764449877674	0.200273259840832	-1.61661347168856	0.105961742102023	0.382851233651139
4930455C13RIK	1174.39774322861	-0.243790783467504	0.150809391314818	1.61654908452343	0.105975649980095	0.382851233651139
APBA1	3906.79337833231	0.234089023948163	0.144813460124253	-1.61648664252142	0.105989139078102	0.382851233651139
GM43646	10.9312771166454	0.764564982580063	0.473069076411455	-1.6161804284055	0.106055309011877	0.383027066045369
B830042I05RIK	21.7590547214515	-0.556964772566706	0.344658255243779	1.61599138884041	0.106096175000783	0.38304844891376
NFIA	3268.83247079843	-0.344852098264429	0.213407353646819	1.61593352980304	0.106108685284142	0.38304844891376
1700069L16RIK	9.5336084183316	0.953854767442954	0.590296826823174	-1.61589004734509	0.106118087832783	0.38304844891376
ZFP709	52.3922895260389	0.342219007038468	0.211791545753848	-1.61582940348435	0.10613120242772	0.38304844891376
ALDH7A1	535.661723961612	-0.160705224158979	0.0994844224251237	1.61538078265401	0.106228259269789	0.383335562496796
RPL36A	347.467330448905	-0.425360337372575	0.263336372918256	1.61527377573706	0.106251420065644	0.383355963944208
SEC63	1696.3139791094	0.200459467249895	0.12412391603678	-1.61499470569793	0.106311841392207	0.383510772811394
GM28729	8.64170700151316	1.24995013957328	0.774008623111487	-1.61490466934144	0.10633134093368	0.383517933194661
GM43674	31.8412922581854	-0.49723696238549	0.307940988183501	1.61471509628717	0.106372406814724	0.383551301345961
D930007P13RIK	18.7541282517944	0.616884314958035	0.382084943004303	-1.61452139439865	0.106414380082364	0.383551301345961
TRIM69	5.01015545055733	1.17820117001747	0.729772721324554	-1.61447685777979	0.106424032579766	0.383551301345961
RPS9	575.812530377785	-0.359760878771525	0.222841754843199	1.6144231094602	0.106435682469041	0.383551301345961
CRIP3	36.9800610539446	0.590685971386427	0.365881051293199	-1.61442077773271	0.106436187891296	0.383551301345961
USP13	637.356273694498	0.463750374840965	0.287262758652579	-1.61437694540082	0.106445689285263	0.383551301345961
EXOC3L4	6.91705838609578	0.982824620504812	0.608920255153076	-1.61404488056936	0.106517691756724	0.383665648571436
C2CD5	4239.76930643677	0.159060341624205	0.0985508646747616	-1.61399234952567	0.106529085733992	0.383665648571436
HTR2C	2335.82163901166	-0.619939322051401	0.384104001267154	1.61398819071457	0.106529987820904	0.383665648571436
ANKRD27	570.250158744392	-0.232534198414502	0.144091292722302	1.61379771130689	0.106571311162564	0.383700415609783
KDELR3	7.50152250631918	0.841002368306823	0.52113748280621	-1.61378215164684	0.106574687296831	0.383700415609783
GM13025	30.5578046074964	-0.66537448121419	0.412335952860567	1.61367078615914	0.106598853849697	0.383724330551836
LRRC8B	1291.60257331219	0.199071776324448	0.123379751463386	-1.61348822609296	0.106638479176793	0.383744102378564
NRXN3	84873.8644338628	0.261403407072157	0.162011775090478	-1.61348400093865	0.106639396400126	0.383744102378564
MKKS	50.1511806822443	0.374954751112014	0.232469853853457	-1.61291773921094	0.10676238067897	0.38409525662497
PDE10A	11841.5101131457	-0.363849735014756	0.225591036975885	1.61287318810299	0.106772061336082	0.38409525662497
SPIN2C	27.1426354904814	-0.723417501781267	0.44857513363572	1.61270085552433	0.106809514600261	0.384166876018711
PAH	2.93487456289555	1.44725396652893	0.897840192537053	-1.61192824575985	0.106977554873219	0.384569457361659
NDUFAF4	1947.16400320514	0.323178206302575	0.200492568750509	-1.61192112164883	0.106979105319796	0.384569457361659
JADE1	451.183101586438	-0.312231095339953	0.19370535890852	1.61188671856729	0.106986592840013	0.384569457361659
FRMD8	65.2374842176654	0.411900572143867	0.255543120506847	-1.61186327899142	0.106991694489986	0.384569457361659
OAS1A	0.787576981156181	2.87702446784763	1.78506281492448	-1.61172169617423	0.107022514247547	NA
CEP250	535.260248696098	0.21949365987417	0.136189241121455	-1.61168134917811	0.107031298272229	0.384648668679959
SLC4A11	16.0028053300105	0.754932906315858	0.468483535464102	-1.61143956866699	0.107083948756193	0.384774733494317
AMBP	1.45271205200075	2.8286549003723	1.75540716085002	-1.6113953295044	0.107093584562448	NA
HIST1H3G	1.44709232836246	1.89136462789233	1.17377230071135	-1.61135564942714	0.107102227931062	NA
NFE2L3	325.456653674434	-0.294106106930632	0.182524594460151	1.61132316332768	0.1071093046728	0.384802698018097
TCEAL1	51.4791231062443	-0.395076210307147	0.245281061914405	1.61070816973638	0.10724334420605	0.385201494084137
GM31374	25.4018452969931	0.71551840717472	0.444241339024908	-1.61065246369295	0.107255492050554	0.385201494084137
GRM5	43936.2191673976	-0.307191726997522	0.190747138612523	1.61046571514522	0.107296224351259	0.385284589147182
GM10961	11.2693299735465	0.807473484753989	0.501456232199105	-1.61025715287826	0.107341728992013	0.385301948323553
ETS2	237.108467228406	0.366196113181665	0.227422115600723	-1.61020449666638	0.10735322007347	0.385301948323553
SNCG	3.09921370419548	-1.58500675084894	0.984369858100686	1.61017399893488	0.107359875990542	0.385301948323553
GM30042	4.3979384338732	1.10157026114767	0.684153712690158	-1.61012100163309	0.107371443059338	0.385301948323553
GM15344	3.54960844855204	1.42617541982308	0.885968149182028	-1.60973667184289	0.10745535553004	0.385539885309077
RANBP3	291.050790750197	0.188393217265048	0.11704305661714	-1.60960609462978	0.107483876864667	0.385579038614943
TAOK2	339.467521176945	0.181387469036069	0.112717063728237	-1.60922812426517	0.10756646885717	0.385761139251215
PDPR	690.646527549681	-0.182439904452437	0.113372161155149	1.60921254912632	0.107569873328215	0.385761139251215
GM7271	1.78555804710258	-2.47010256783965	1.5353320746982	1.60883929186798	0.1076514867991	NA
CYP2D22	52.9178685447013	-0.418867853411728	0.260412492956781	1.60847833625725	0.107730457116657	0.386273754623127
NIF3L1	650.019200670116	0.46621193736409	0.289870645669777	-1.60834477146473	0.10775969021238	0.386278402226261
GAK	924.985796747518	0.165833754002847	0.103113890996348	-1.60825813477178	0.107778655594009	0.386278402226261
CSF1	121.120047128033	0.447994910960711	0.278574129394554	-1.60817126821637	0.107797673947384	0.386278402226261
GM44696	57.5726887987863	0.743760781118703	0.46249732114504	-1.60814073317726	0.107804359846063	0.386278402226261
GM45241	0.988930974018941	-3.08419036476452	1.9178947529942	1.60811241594436	0.107810560431192	NA
GM50445	29.2463029461903	0.792361907735476	0.492747331523178	-1.60804910964435	0.107824423544974	0.386278402226261
SFMBT2	326.182112980429	-0.406229389652198	0.252631952513901	1.6079889563053	0.107837597516058	0.386278402226261
SIM1	0.813753856423737	3.4369720570186	2.13793801589396	-1.60761071250303	0.107920464562249	NA
DSC2	45.527291537873	0.613472519377417	0.381661196054246	-1.60737461843049	0.107972214470247	0.386641644322657
FAM222B	1348.55751396698	0.218305493838295	0.135817662089737	-1.60734245074883	0.10797926688581	0.386641644322657
PCOLCE2	377.047574096007	-0.20929711717431	0.130217841943215	1.60728448614269	0.107991975918042	0.386641644322657
GM49521	596.407807914929	-0.235636224106093	0.146614840224012	1.60717853490183	0.108015209322265	0.386661605121731
LLGL1	287.936485561793	0.220710284760452	0.137342815241926	-1.60700277165337	0.108053760103901	0.38673638198678
SLC24A4	1120.4521725597	0.315398634822893	0.196280583569415	-1.6068763862797	0.108081487390484	0.386772402253545
ZXDC	309.907785483816	0.194232478050559	0.120885134285956	-1.60675238686586	0.108108696702017	0.386792428057354
GM15839	25.664420580546	1.16323271706608	0.72399847267345	-1.60667841296778	0.108124931448043	0.386792428057354
WDR81	86.7492792689222	0.392641785779816	0.244391562915291	-1.60660941440073	0.108140076018044	0.386792428057354
FAM47E	8.99750766262216	1.05241264221297	0.655114150573265	-1.60645689196614	0.108173559289683	0.386849000125133
GM45184	93.3958647361455	0.492740160177749	0.306817623867805	-1.60597084993413	0.108280314906691	0.387167546621787
4930456L15RIK	2.42078393754968	1.96354121252142	1.22301249210858	-1.60549563082231	0.108384773946217	0.387477778791889
CSDC2	157.287828277067	-0.331390580702763	0.206445633716868	1.60521961514212	0.108445482206946	0.387631525283301
VPS72	298.26477846789	-0.203344997688322	0.126699589650949	1.60493809213217	0.108507429491492	0.38777187160429
RPL15	920.721031765219	-0.288813653008015	0.179968022123799	1.60480539597942	0.1085366381135	0.38777187160429
TSHZ3	1717.51710857381	0.636158588845149	0.396409940906283	-1.60479978728774	0.10853787281649	0.38777187160429
RNF40	163.166324130645	0.267626485765136	0.166786087350353	-1.60460917344356	0.108579841345931	0.387858529519063
DENR	307.089663137089	-0.259401757960343	0.161668743305457	1.60452634601253	0.108598081931711	0.387860414297613
SRL	246.116468861932	0.547639866082994	0.341390550048124	-1.60414477203835	0.108682144980603	0.388097346484061
B230208B08RIK	130.089359715052	0.636219789056196	0.396637035316779	-1.60403525744406	0.108706281211831	0.388120241267806
GM48596	5.58696148485781	-1.08657319259465	0.677657951585616	1.60342424972988	0.108841020767134	0.388537957570578
PLTP	86.0116327267961	-0.393783997871993	0.245607938051737	1.60330321973976	0.108867725995963	0.388569942320065
GM31036	28.4674802739301	-0.510243221928686	0.318358627185244	1.60273094038626	0.108994069452194	0.38892839291278
ALCAM	4487.75323129759	-0.375448139120335	0.234262068890696	1.60268429668618	0.109004372200278	0.38892839291278
DCK	106.452703898658	0.246946576111618	0.154097687516379	-1.60253265374518	0.109037872700528	0.38892839291278
ENPP4	89.9600107177684	-0.411359183086591	0.256694131252784	1.60252663774965	0.109039201903985	0.38892839291278
PDYN	13.1052821409869	-0.930800591315582	0.580888645811925	1.60237353239118	0.109073034063435	0.38898570470473
SERTAD2	1472.81048746004	0.336970987006985	0.210355098063227	-1.60191500044225	0.109174406933986	0.389283828144194
TBC1D25	169.100121301362	0.246537649584598	0.153921726937251	-1.60170792317775	0.109220212272815	0.389383749289781
BMP2K	198.862523952161	0.271677080189542	0.169638500435928	-1.60150602305137	0.109264887062489	0.38943539554261
SLITRK1	876.102051893836	-0.283591654757066	0.177091003406267	1.60138939473099	0.109290700195541	0.38943539554261
GM13572	64.8881712046889	-0.519862392456229	0.324636147407826	1.60136939957937	0.109295126170066	0.38943539554261
SYNDIG1L	19.9050879729913	1.1341627357346	0.708338440322701	-1.60115937689038	0.109341623756073	0.38943539554261
1700057H21RIK	1.82042622094643	1.83823817756877	1.14807686168216	-1.60114556692257	0.109344681736369	0.38943539554261
A830012C17RIK	50.7576255536308	0.569762175486614	0.355849556792988	-1.60113217681501	0.109347646810388	0.38943539554261
ZFHX3	172.632268687297	0.275618988975528	0.172145665696351	-1.60108003800511	0.109359192911883	0.38943539554261
PTPRQ	752.731081946515	0.44095883011354	0.275461428232173	-1.60080063819998	0.109421082218903	0.389592428836963
ACADS	30.4589193234422	0.53479467037691	0.334097115254854	-1.60071621680708	0.109439787683696	0.389595680525099
NONO	654.029313609256	-0.199740834963157	0.124791405276533	1.60059768956475	0.109466054335297	0.389625843917425
HIST1H2BN	1.28926868607252	2.16328800388849	1.35174826193982	-1.60036307410085	0.109518061826755	NA
GM47957	3.59302552214082	2.1691973964378	1.35546109572582	-1.60033910473561	0.10952337624425	0.389766515459181
CLSTN1	2676.08784371351	-0.450818596986975	0.281735840249597	1.60014642293144	0.109566104496363	0.389855214520128
8030462N17RIK	1437.56150034643	0.185883544052281	0.116196865300207	-1.59972942103068	0.109658622083857	0.390027544933692
MIR124A-1HG	6633.20440668718	0.192884927866189	0.120574758371039	-1.59971233176876	0.109662414887583	0.390027544933692
PAX6	22.6655313692534	-0.48820696250646	0.305188998548793	1.59968729157321	0.109667972514807	0.390027544933692
GM30177	35.6336773991057	0.517122706004142	0.323332695940278	-1.59935172810256	0.10974247171907	0.390142166258418
AMFR	608.065878031788	-0.231105062175803	0.144500283238941	1.59933985592024	0.10974510822152	0.390142166258418
EHHADH	41.7235657920025	0.554103290119915	0.346465836434413	-1.59930137938667	0.109753653201436	0.390142166258418
D630036H23RIK	48.7126370855534	0.381568674450895	0.238597832350823	-1.59921266128627	0.10977335797799	0.390148875124826
UTP6	222.724592193062	-0.232145721466918	0.145182949623076	1.59898749866713	0.109823380383268	0.3902633171458
CEP89	546.807127830283	0.332025964023713	0.207669069869585	-1.59882241603058	0.109860066789863	0.390297492785605
MCCC2	430.67273774482	-0.362068906865611	0.226465206322984	1.59878381648274	0.1098686461858	0.390297492785605
2610002M06RIK	193.686177358172	-0.234856472643905	0.146913454464634	1.5986042496907	0.109908564873713	0.390375968376268
4933439C10RIK	385.989343793805	-0.327167703846705	0.204675821997557	1.59846776553124	0.109938913720653	0.390420433626524
1700001C19RIK	6.11546514475813	1.32432573538606	0.828557114519391	-1.59835177585102	0.109964710585688	0.390448721857437
CNPPD1	200.729253037688	0.254196915438581	0.159052318794649	-1.5981968534943	0.109999173793798	0.390488927716552
KYAT3	31.4268577714344	-0.498165528511758	0.311715716920354	1.59814055394276	0.110011700008376	0.390488927716552
RAE1	749.057368130313	0.240317071598995	0.15039787490632	-1.59787544703463	0.110070699394466	0.390635025063311
ARL3	1224.60683319638	-0.235889231052637	0.147637254303952	1.59776224615363	0.110095899799404	0.390661143721852
4933402D24RIK	114.582360464406	-0.419564961239112	0.262631955404648	1.59753964666131	0.110145467455958	0.390773703966803
HOOK1	2492.56555362978	0.203686485586167	0.127515718842136	-1.59734413479117	0.110189017880304	0.390864883286086
BAX	353.858665813471	-0.345893031947846	0.216605869122479	1.596877468506	0.110293023154835	0.391121542827073
PCDHGA6	45.0120312900335	0.39931181535214	0.250084619302804	-1.59670681253952	0.110331076375253	0.391121542827073
GNAI1	1683.90099341141	-0.316483603419059	0.198218123621891	1.59664312039783	0.110345281238158	0.391121542827073
ARL6IP4	499.215597490143	-0.241792697444546	0.151440387282641	1.59661964541385	0.110350517082418	0.391121542827073
OVGP1	156.63785908929	0.504046548611782	0.315699358188905	-1.59660301973176	0.110354225381813	0.391121542827073
4930570B17RIK	2054.97686317857	-0.170444326366384	0.106758647813059	1.59653882713879	0.110368544235671	0.391121542827073
ACTN1	1405.7491905156	0.279016102425447	0.174794531430271	-1.59625189725544	0.110432564998725	0.391208070133474
GM12996	20.1209609525406	0.577309432433599	0.361667952736732	-1.59624160245638	0.110434862553984	0.391208070133474
UBXN10	14.2242343569211	0.843776923316973	0.528619617271054	-1.59618919871511	0.110446558412803	0.391208070133474
HPF1	784.715358947026	-0.207462728795199	0.129996437979367	1.59591087278966	0.110508693672369	0.391317411811662
2200002D01RIK	2.50821873169809	1.5657494868352	0.981116888325177	-1.59588475692028	0.110514525362622	0.391317411811662
MARS2	102.947427913842	0.321023474412894	0.201166374868155	-1.59581080398398	0.110531040419013	0.391317411811662
1700030J22RIK	116.590210867069	-0.296705356945558	0.185937400597551	1.59572714253308	0.110549725915772	0.391320295567032
GM31763	985.155191277507	0.348064825744057	0.218152527505837	-1.59551131368278	0.110597942065602	0.391427693132455
FAM120B	1213.57585615314	-0.224660814280848	0.140826889348747	1.5952977113944	0.110645677152001	0.391453289675157
DCTN3	282.75799733775	-0.294850047074003	0.184844285893459	1.59512665294911	0.110683916421294	0.391453289675157
GRIP1OS2	965.461748089362	-0.371753283158703	0.233067067360652	1.59504852988708	0.110701383916506	0.391453289675157
COMMD1	373.722950459729	-0.168599686784668	0.105704363063834	1.59501161444823	0.110709638577771	0.391453289675157
GM30108	20.0864925468474	0.79662392271478	0.499449225419894	-1.59500482165138	0.110711157568018	0.391453289675157
1110017D15RIK	159.877485043855	0.332357141621221	0.208383483509998	-1.59493034679629	0.110727812550223	0.391453289675157
9330160F10RIK	187.439814275093	0.262894276400959	0.164832351598685	-1.59491916393345	0.110730313570257	0.391453289675157
SKP2	453.678391368898	-0.230975033714968	0.144833895557402	1.59475813880478	0.110766331393954	0.391517410578437
GM35552	8.01412721124043	-1.01140093888099	0.634314962641224	1.59447750478661	0.110829125238232	0.391676138692958
DYNLT1B	209.791639769932	0.298091904489585	0.186972994323593	-1.59430459766655	0.110867828419859	0.391718473397047
CACNG7	977.844314333945	0.262206811222343	0.164468861963694	-1.5942641548783	0.110876882591903	0.391718473397047
GM1141	19.4970355666925	0.657024832800078	0.41218754381508	-1.59399487601896	0.110937182566982	0.391807558533235
BTC	40.2748883674219	0.830654216115266	0.521132582223821	-1.59394028400725	0.110949410585164	0.391807558533235
SOX13	42.5338824608112	0.805211401640115	0.50517937819374	-1.59391185863353	0.110955777981668	0.391807558533235
MEST	442.432631931751	-0.301201984606155	0.188989398583855	1.59375069111356	0.110991885600945	0.391871866979023
CABP5	0.81353619450743	2.9073522674329	1.82488515241658	-1.59316999405846	0.111122060632097	NA
4921517D16RIK	11.429140675659	-0.746857706726426	0.468856597810681	1.59293419398141	0.111174954397659	0.392454937360235
GM2155	10.1125126077109	-0.873726245153434	0.548551013101644	1.59278941116737	0.11120744136724	0.392506341653524
C920021L13RIK	386.001336386278	0.217040460501718	0.136271461873618	-1.5927066277678	0.111226020017281	0.392508647915938
XNDC1	651.979697712613	-0.234090419059154	0.146984625889199	1.59261839558389	0.11124582420672	0.392515277578882
KCNMB1	2.39246632968467	-1.55387615140705	0.975914569825423	1.5922255896692	0.111334025390992	0.392763195422354
GM37896	19.7195821828527	-0.540742715952719	0.339633958679147	1.59213383153938	0.111354636838462	0.392767320918566
CASP1	8.70453909462843	-0.922994949956477	0.57976687157497	1.5920105049278	0.111382344195327	0.392767320918566
TM9SF4	1114.45211505137	-0.196028764133664	0.123135126461014	1.59198085686563	0.111389005932516	0.392767320918566
GM47561	4.79826018972641	-1.05347624197072	0.661794520471726	1.59184793675808	0.111418876128031	0.392809391495008
SOX18	7.50093525557505	-1.07173524271827	0.673392269267357	1.59154669815902	0.111486594743804	0.392984862380082
PGPEP1	79.88141450473	0.47214797874771	0.29671042370186	-1.5912753345738	0.111547625241722	0.393063330244065
HSD3B2	142.569829147521	-0.358680977256274	0.225411375831081	1.5912283749382	0.111558189282246	0.393063330244065
ZC3H14	1338.13262016167	0.15685008843002	0.0985798140960136	-1.59109742565808	0.111587651804818	0.393063330244065
GPSM2	132.801144676297	0.345337822769057	0.217044563608338	-1.59109178791609	0.111588920388737	0.393063330244065
FBXL6	238.279088441854	-0.358838000633424	0.225535517915871	1.59104873569083	0.111598608216986	0.393063330244065
TUBGCP2	526.181880304869	-0.175376254866698	0.11025551111245	1.59063481813468	0.111691783892285	0.393328239287449
GM31432	9.59224702640213	-0.797128142236745	0.5011657590388	1.59054789330696	0.11171135906203	0.393328444880312
GABRD	162.725852179724	-1.22493764375219	0.770170932224994	1.59047503937001	0.111727767600838	0.393328444880312
EIF2B1	155.530432239003	-0.348922286308205	0.219421295403688	1.59019335687661	0.111791227471513	0.393488588320802
GRIN2B	35993.3852652421	-0.244332704482654	0.15369722846608	1.58970143392388	0.111902120320071	0.3938156105189
VDAC2	535.761883582252	-0.244776712509408	0.153994792016823	1.58951292640253	0.111944638045724	0.393901934643616
NACC2	39.6741368398541	0.470274491385403	0.295879056540147	-1.58941459691181	0.111966821242774	0.393907886272692
TRHDE	4853.41581225971	0.341584309956279	0.214931345860182	-1.5892717211127	0.111999060295178	0.393907886272692
CAMKV	3209.7189401893	-0.439392298100617	0.276480258213224	1.5892357050743	0.112007188249862	0.393907886272692
MYCBP	1297.15654675606	-0.231281102978563	0.145540913703592	1.58911399614812	0.112034658473423	0.393907886272692
POPDC3	234.084726334218	-0.656525348456289	0.413160051703313	1.58903394882847	0.11205272839127	0.393907886272692
NEK6	142.018324133404	0.262452863360368	0.16516575192308	-1.58902714578865	0.112054264218505	0.393907886272692
FADS6	62.0012262513409	0.45458605919537	0.286099162679175	-1.58891083405628	0.112080524861583	0.393936958730991
TOMM5	217.73185351051	-0.366854041299494	0.230897477073164	1.58881788553821	0.112101514091427	0.393947497040601
RRBP1	664.235544699144	0.16234831875593	0.102187766157612	-1.58872558683323	0.11212235965076	0.393957527161856
GM11335	0.800180042343368	2.90846231324756	1.8311902090803	-1.5882906640858	0.112220627612453	NA
LCA5L	399.682902866547	-0.211237604260843	0.133015883583915	1.58806300848711	0.112272091985042	0.394309611492074
GM49741	166.50391106113	-0.283032409810732	0.178241050464817	1.58791933212153	0.112304581388189	0.394309611492074
E330018M18RIK	475.130988195178	-0.317525811519506	0.199977022904942	1.58781147407341	0.112328976099818	0.394309611492074
FBXO41	955.100397304366	-0.163798491442117	0.103161992746318	1.58777944358741	0.112336221375125	0.394309611492074
DTHD1	6.37399830992309	0.958441242579267	0.603640695248687	-1.58776777331821	0.112338861274087	0.394309611492074
XPNPEP2	2.92289150367226	-1.34972119433781	0.850175182063218	1.58758009268429	0.112381322704891	0.394309611492074
AHCTF1	1387.29502540362	0.189488342696048	0.119359013387401	-1.5875495056333	0.112388244010341	0.394309611492074
DISP3	294.958536739893	0.419080440579116	0.263984676352881	-1.58751805736978	0.11239536054329	0.394309611492074
ACTB	1359.64207693127	-0.311594099690238	0.196284488609485	1.58746165780917	0.112408124278862	0.394309611492074
RPAIN	218.996450969414	0.21166455482875	0.133343333954493	-1.58736510143797	0.112429978520419	0.394309611492074
GM26555	36.2548168302671	-0.42987491312345	0.270827947565031	1.58726201261127	0.112453314993283	0.394309611492074
CHRAC1	110.738355977328	-0.31776522511938	0.200197484966879	1.58725882681269	0.112454036231221	0.394309611492074
SHISAL1	181.326138127681	0.383303193387834	0.241489281748033	-1.58724722941438	0.112456661815226	0.394309611492074
RALGAPA2	3267.46588149588	0.183984857067704	0.115923127742039	-1.5871281309552	0.112483627815442	0.394341017975462
MARVELD3	21.9119395927885	0.742463730659081	0.467905749105059	-1.58678052594813	0.112562360898214	0.394490379287081
GM29418	3.3597091142751	-1.30777841625873	0.824207730093125	1.58670971953996	0.11257840398638	0.394490379287081
ZFP266	1249.72028643496	-0.203000154449898	0.127938469719286	1.58670144246142	0.112580279497875	0.394490379287081
TMSB10	726.590860864129	0.490147671137599	0.309014682849315	-1.58616304771709	0.112702327819864	0.394854859563449
F8	143.236085784736	-0.305669799272315	0.192743730825637	1.58588711530564	0.112764919153127	0.394958972312856
GM15713	53.7996058125828	-0.76681475352057	0.483528471071592	1.5858730134777	0.11276811868749	0.394958972312856
GLRB	2164.72961998004	-0.24988209580612	0.157595334624635	1.58559323092461	0.112831612762222	0.39511815523019
GM42743	12.058864136708	0.756303081354943	0.477098606098313	-1.58521335356636	0.112917867528545	0.395320119139952
TRPC3	361.916510345455	0.50092793021439	0.316006927435963	-1.58518021829094	0.112925393671297	0.395320119139952
GM49156	2.13151855151476	-2.11158065139058	1.33257314027244	1.58458893367675	0.113059760903718	0.395727235375434
AP4B1	87.2489703078898	0.366554770137372	0.231341608766991	-1.58447402562402	0.113085887946771	0.395755424064318
1810044D09RIK	36.0839724518666	0.497799766352831	0.314195461523458	-1.58436332574354	0.113111062662287	0.395780271511042
DGKH	2957.06415511636	0.205847209058526	0.129967965810673	-1.58383035215299	0.113232330197767	0.39605251807954
PI16	10.8398784565229	0.98928322820008	0.62463081698508	-1.58378869773841	0.113241812144978	0.39605251807954
4930404H24RIK	3.753191309755	1.12400639004926	0.709697259442416	-1.58378290897214	0.113243129912591	0.39605251807954
GM47535	1.89639209702355	-2.05243857728114	1.29604759500177	1.58361358425139	0.113281680713548	0.396058183578971
GM41724	3.39070301010716	1.4827870730954	0.936393585094405	-1.5835083630415	0.113305642033566	0.396058183578971
ZFP985	2.74484016601659	1.39077630962166	0.878298869352857	-1.58348867128385	0.113310126748911	0.396058183578971
9130230L23RIK	2.77629251852353	1.48587519097461	0.93837357029324	-1.58345805765851	0.113317099151585	0.396058183578971
GM47863	33.7389694112099	0.431711093463101	0.272677055296067	-1.58323219749589	0.113368550352959	0.39617477610577
SLC39A5	5.98085100628563	1.06418849771108	0.672241575839987	-1.5830447505145	0.113411264961203	0.396260805625572
FZD1	19.231341312246	-0.70078340754681	0.442743301624184	1.58282102738995	0.113462262614669	0.396345265296069
ZFP40	821.461893687431	-0.254528892560006	0.160811299036361	1.58277990467855	0.113471638495733	0.396345265296069
SIAH1A	669.474827514045	0.20650945773915	0.130501368648534	-1.58243135591413	0.113551131300497	0.396498737733571
NPB	24.6886788843156	0.990397971322189	0.625872193187442	-1.5824284607985	0.113551791767239	0.396498737733571
LMLN	327.277343496778	-0.298942408846102	0.188925082101092	1.5823330895055	0.113573550644199	0.396511485723217
GM15708	18.7660939931756	0.57485125185649	0.363365683241573	-1.58201855147207	0.113645335497137	0.396698854038071
SNX5	572.776006376716	0.192138637111723	0.121462194478125	-1.58188017215782	0.113676928173257	0.396745887186773
FRMPD2	30.5763009637289	0.732980264610563	0.463438138081532	-1.58161403730137	0.113737707509061	0.396894753996161
RCC2	345.619292908414	0.175274902187241	0.110831446078436	-1.58145461770117	0.113774127686837	0.396958584123434
CCL8	0.787794643072488	3.38059301751139	2.13785442994555	-1.58130178096246	0.113809052600343	NA
OLFR116	2.34046225332573	3.27915239490864	2.0740076573461	-1.58107053428368	0.113861911116227	0.397201572042699
TLE7	1.16185682309925	-2.181946117432	1.38014927234759	1.58094936623817	0.113889615504022	NA
ZC4H2	131.489999766874	-0.248300014319871	0.157067670890147	1.58084736924337	0.11391294065393	0.397316288865737
EFHD1	6.66936692150378	-1.06327279391201	0.672645827315005	1.58073201487961	0.113939324961874	0.397325076290775
VMN2R91	0.971225561516174	2.88200699653983	1.82331816484175	-1.58063855892642	0.113960704106492	NA
HKDC1	111.360811160147	0.530707697914868	0.335763945158961	-1.58059763582899	0.113970066738941	0.397325076290775
KDM5B	1706.18566505916	0.173162635628081	0.10956178766239	-1.58050210135009	0.11399192604904	0.397325076290775
SCAMP1	1080.85675089754	-0.204688221850223	0.129510895811985	1.58047105277826	0.113999031004898	0.397325076290775
CDH7	721.457073228903	0.696923841634408	0.440968297108956	-1.58043978717638	0.114006185976843	0.397325076290775
PTX4	0.973343839249375	-2.29030700748694	1.4494510377111	1.58012029927114	0.114079319405605	NA
ETFBKMT	66.2778226331597	-0.441384748042328	0.279371740945595	1.57991909471003	0.114125395747902	0.397677242312508
KCNF1	191.844314756416	-0.63965525755437	0.404902951341187	1.57977425315276	0.114158573891328	0.397703425627639
CCDC88A	4922.9284398424	0.177100927918233	0.112108514487641	-1.57972771941205	0.114169234757973	0.397703425627639
GM20539	16.0567863388223	0.591600963146893	0.374523371014148	-1.57961026983426	0.114196145907956	0.397732210258084
FNDC3B	1317.19012712749	0.207223395764795	0.13119281446545	-1.57953312160528	0.114213825551575	0.397732210258084
CISH	14.2269551536753	0.676374588298664	0.428256102288084	-1.57936941163228	0.114251349220386	0.397799617407981
NAIP6	1.21571359948008	2.14352493888489	1.35724112046281	-1.57932507832798	0.114261512447001	NA
RP2	229.632745817388	0.241831476133114	0.153144649100343	-1.57910496745245	0.114311982492669	0.397947453202221
GM10184	1.65674699596004	2.19891981372178	1.39252135161694	-1.57909235012337	0.114314876098894	NA
PIGO	136.293503539046	0.283176072861818	0.179374908263405	-1.57868274667483	0.1144088441841	0.39822134177384
TRIP13	26.991396843617	-0.586598627491296	0.371665126721968	1.57829881071977	0.114496979017736	0.398451692590562
KLHL29	5791.81435704367	0.261056376170563	0.165410234333826	-1.57823593698384	0.114511417156341	0.398451692590562
UNC13D	103.188124490993	0.403199539590345	0.25549274467536	-1.57812520313509	0.114536849233444	0.398476864897478
PATE5	16.8135661195191	-0.705953394243335	0.447453247058388	1.57771431738256	0.114631255596336	0.39871056576323
GM20531	1.82243735127515	-1.74046289771102	1.10318259928041	1.57767435676224	0.114640440336361	0.39871056576323
RWDD1	881.643612604191	-0.203738243705904	0.129157299776664	1.57744273113641	0.114693689684204	0.398832415914722
MALT1	445.490558437947	-0.227211344382472	0.144074959737785	1.57703562642665	0.11478732778576	0.399094651718767
4933402C06RIK	0.748821784399772	-2.67923758673958	1.69903602711904	1.57691628898689	0.11481478797169	NA
MED9OS	22.1839937075771	0.513520927854247	0.325715583021103	-1.57659306039704	0.114889190563929	0.399385395424408
GM45027	9.4490415281004	0.87146617077843	0.552826041852178	-1.57638407890245	0.11493731529721	0.39948926874016
TMCO5	57.0481839019575	0.592794750314067	0.376080530462687	-1.57624418787316	0.114969538580741	0.399537848960876
C87414	3.28423195856296	1.24044665373209	0.787193870392422	-1.57578291750889	0.11507584053249	0.399843808337025
GM28874	8.60175878263048	0.77383112312342	0.491170161310628	-1.5754847995215	0.115144584360888	0.399905878341007
4933440M02RIK	5.44041415079785	1.020920552176	0.64801328895969	-1.57546237024701	0.115149757693784	0.399905878341007
TMEM267	122.173720002731	0.371922726317895	0.236084122416855	-1.57538220914827	0.115168248419551	0.399905878341007
PHF8	908.140630205525	0.159358008995926	0.101156966346701	-1.57535377691883	0.115174807430567	0.399905878341007
ANAPC16	451.591281994335	-0.196776361835006	0.12491282533719	1.57530951128379	0.115185019623543	0.399905878341007
ECPAS	4358.9661328467	0.136016767135956	0.0863700804719377	-1.57481348162167	0.115299503618518	0.400230717639909
GADD45GIP1	124.772770052366	-0.248635638559582	0.157889383569099	1.57474576782276	0.115315138950093	0.400230717639909
GM15535	77.1801391276031	0.406900003257769	0.258410649642304	-1.57462551880507	0.115342908940354	0.400263657221383
RGS9	271.029399722074	0.328543164694792	0.208662154352562	-1.57452205798506	0.115366806117261	0.400283149033379
RAD54B	29.2109367322852	0.627259420558091	0.398406228917393	-1.57442172092181	0.115389985493619	0.400300144542741
BUB1	3.14932346312143	1.22719286932559	0.779513958184232	-1.57430518907469	0.115416910705854	0.40033012731286
GM14286	41.1701368037162	-0.388713236582235	0.246927856714234	1.57419758853732	0.115441776685063	0.400352959149958
DOLK	152.393738860572	-0.382210589603186	0.242877430911827	1.57367684666403	0.115562177217584	0.400707045848526
CALB1	481.95087551676	-0.631628645158291	0.401444055854677	1.57339145005784	0.115628205528802	0.400872516856267
SOST	1.36156043197718	1.98579978969891	1.26220778293436	-1.57327487324025	0.115655184843865	NA
CST6	23.4478114341452	-0.757450015330382	0.481502031888155	1.57309827408231	0.115696064526048	0.401044281292839
GM40916	0.613953562224832	3.36917624018403	2.14218102498029	-1.5727784911245	0.115770117713527	NA
KLHL4	92.2481396302397	0.664302143406009	0.422418496306232	-1.57261613592891	0.115807729095979	0.40133995468986
VMN1R30	0.714877399543629	-2.62121989214096	1.6668056994331	1.57260074946496	0.11581129403928	NA
AU022252	223.402092352729	-0.334294185495569	0.212578021479112	1.57257172293523	0.115818019531681	0.40133995468986
PRR15	3.4325622988672	1.51776476982292	0.965396250711859	-1.57216766556091	0.115911672143083	0.401600931157769
HGSNAT	462.477924364254	-0.145944899770885	0.0928483703028669	1.57186280485936	0.115982372290587	0.401782313881819
ADAMTSL4	65.5360028170796	0.463400092663464	0.294841413370049	-1.57169268511768	0.116021839435887	0.401814490732252
AKAP10	1256.3273516016	-0.164004899371311	0.104352245788929	1.57164705111416	0.116032428149602	0.401814490732252
MARCH1	16185.6499684327	-0.395119263146902	0.25141646972135	1.57157271194214	0.116049679110824	0.401814490732252
PROX2OS	70.3669763880896	0.318790103710934	0.202856378599143	-1.57150643185287	0.116065061601201	0.401814490732252
GM47771	16.9573915012537	-0.599345077735128	0.381522533042185	1.57092969832232	0.116198979364483	0.402156050661804
GM42604	7.16700790035094	-0.983161205995789	0.625849252666824	1.57092335223924	0.11620045360265	0.402156050661804
9830144P21RIK	64.646568540672	0.343875138569079	0.218939773900679	-1.57063804553427	0.116266747471015	0.402220757953382
GM48770	156.249450029613	-0.439615122689039	0.279896560142462	1.57063424597031	0.116267630538204	0.402220757953382
NAT8	4.61455450964336	-1.04810897915342	0.66734478098605	1.57056593385621	0.116283508045041	0.402220757953382
IIGP1	6.85736316571371	1.21787064353556	0.775497319619873	-1.57043823714635	0.116313192640687	0.402220757953382
GM48099	9.03813795649396	0.964929479944269	0.614433557893898	-1.57043746642317	0.11631337182239	0.402220757953382
PPP1R36	13.8583228824185	0.765752961184051	0.487626229183549	-1.57036868682429	0.116329362931852	0.402220757953382
PIGF	310.26078164048	-0.251958696931545	0.160456214891283	1.57026449304104	0.116353591053681	0.402241014098902
PLEKHO1	294.088216340311	0.454837951635513	0.289687024163317	-1.57010122544905	0.116391563548103	0.402308771430595
SELENOW	1541.00471866588	-0.373658031848761	0.238122863941289	1.56918166388629	0.116605615459184	0.402985031835505
METTL17	520.04649246741	-0.292213446557551	0.18623320120598	1.5690727789958	0.1166309817156	0.403009090520199
IRGC1	4.92963734587805	1.66404825908117	1.06072600541221	-1.56878237225314	0.116698657219741	0.403169813374177
TRY10	2.40294114874391	2.21777111684358	1.41375001707012	-1.56871518307015	0.11671431917518	0.403169813374177
BRINP2	3160.91681016853	-0.244909882449148	0.156156870704897	1.56835803217378	0.116797599596366	0.403393854631171
GOLPH3	412.459505931649	0.269223659146998	0.171685297488462	-1.56812297316892	0.116852436099114	0.403519601523782
VMN2R111	3.35808877916254	1.31701025975883	0.840252729657687	-1.56739777601837	0.117021743488165	0.40404054196789
GABPB2	470.908707953122	-0.201643402149744	0.128656359280226	1.56730225600855	0.117044058315582	0.404053877492717
CAPNS1	313.448196955149	0.209685304123956	0.133829652999647	-1.56680750061057	0.117159693660493	0.404340283909868
GM41821	5.59035780438591	1.1573279195244	0.738662138298758	-1.56678927958848	0.117163954030603	0.404340283909868
PROK2	7.07533503010097	-0.98708121058654	0.630259564662355	1.56615030684277	0.117313433143134	0.404792348807942
PNO1	107.936103237164	0.267218271232245	0.170630631452163	-1.56606272249049	0.117333933989989	0.404799299287661
1700084F23RIK	14.9403347120345	0.958711997824679	0.612243287258057	-1.56590038270291	0.117371940259385	0.404866631357869
WIPI1	191.345509682704	-0.350529126247744	0.223910438781385	1.56548809495203	0.117468506669842	0.405044464232147
ANKRD53	6.30064026488362	-0.88514679221283	0.565434959091098	1.56542636421994	0.117482970663636	0.405044464232147
JPT1	523.995891758959	-0.351377008026105	0.22446401850473	1.56540460411788	0.117488069559102	0.405044464232147
CYP4F18	88.1861735641541	-0.436189613889932	0.278664868773283	1.56528383290686	0.117516372205843	0.405044464232147
BCAS3OS2	48.9454242678665	-0.362944950120778	0.231881172850736	1.56521957198486	0.117531433887849	0.405044464232147
ADGRG3	12.5263151562218	0.835854831859324	0.534050634929152	-1.56512281269024	0.117554115501229	0.405044464232147
CCNK	337.830789106985	0.217460467166379	0.138942107386482	-1.56511565325183	0.117555793901441	0.405044464232147
GCC2	1697.64231976709	-0.14293282310935	0.0913285931898635	1.56503914181845	0.117573731790863	0.405044464232147
SAP30L	115.882678899064	-0.314294441738499	0.200833513487555	1.56495017330848	0.117594592907856	0.405044464232147
GM47775	2.10404909909103	1.57951600044964	1.00934570549522	-1.56489099012381	0.117608471643969	0.405044464232147
BX470216.1	40.4758567968393	-0.380907732714238	0.243466277069516	1.56451947801165	0.11769562235128	0.405280868473969
4930555B11RIK	4.12481553250228	1.32786767721725	0.84880704979109	-1.56439284704818	0.117725339496608	0.40531945895554
SAP25	154.558116116666	0.309180366188962	0.197708878064405	-1.56381630008666	0.117860715200512	0.405721754558342
SRP68	335.10349507236	0.188028613985927	0.120285526163746	-1.56318569642337	0.118008923474595	0.406115165949614
EPN1	882.050293320091	0.276184862170779	0.176692230780689	-1.56308435832462	0.118032754195195	0.406115165949614
AMN1	928.136258892921	-0.239681817876224	0.153351847892195	1.56295356835034	0.118063516414631	0.406115165949614
GM29687	5.28853254294006	1.43767912036287	0.919863517726447	-1.562926556666	0.118069870432534	0.406115165949614
ANK1	718.521379204053	0.283495645069242	0.181393227764744	-1.56287888231923	0.118081085628505	0.406115165949614
XIST	28.2607823665677	0.895930950848288	0.573297390885082	-1.56276823354299	0.11810711852318	0.406115165949614
MOSPD1	163.940900719145	-0.247988605753311	0.15868900610528	1.56273337290162	0.118115321294389	0.406115165949614
CEP104	399.136380749088	0.19548594879377	0.125095062518862	-1.56269915740515	0.118123372696401	0.406115165949614
PKD1L3	246.293960574513	-0.313108061438849	0.200376125350547	1.5626016367523	0.118146323081033	0.406130304003983
GM35769	58.0801553581446	-0.611004069934884	0.391074218984137	1.56237368835522	0.118199981805677	0.406203067270811
KLHL38	4.5412279087923	1.15964495595094	0.742242075250071	-1.56235410874577	0.118204591708892	0.406203067270811
MRPL28	202.648437019596	0.239321281128237	0.153215324366367	-1.56199311079337	0.118289611813043	0.406378410367875
JDP2	507.192498733968	0.276628776654803	0.177101372325741	-1.56197985945587	0.118292733602084	0.406378410367875
TMPRSS11A	6.70151290713467	-1.08091552757868	0.692235365337538	1.56148556069743	0.118409228123066	0.406714802856591
BCL2L1	640.56107456549	-0.204981167255724	0.131296486692156	1.56120831882069	0.118474606844503	0.406858579613475
GM44199	52.3954513128112	0.453791206455819	0.290684292466333	-1.56111361438072	0.118496946374386	0.406858579613475
MRI1	550.383267430591	-0.306119543032791	0.196095925502739	1.56107039066712	0.118507143376819	0.406858579613475
OOSP3	1.10867588460395	2.55245979177455	1.63510609858351	-1.56103618840743	0.118515212595626	NA
MIER2	154.164085338395	0.247781668778906	0.158733365943976	-1.56099297274625	0.118525408930646	0.406858579613475
GM47683	1.25603193203501	-2.02508335128242	1.29744742005439	1.56082113231033	0.118565959895883	NA
GM26871	14645.5511358386	-0.327256169392618	0.209686885105345	1.56068973616641	0.118596974141815	0.407000855039929
RNF181	306.378474321925	0.246524913041403	0.157970646150449	-1.56057418924916	0.118624252652673	0.407000855039929
GPS2	1212.59984234814	-0.228169198901362	0.146211484009284	1.56054225458018	0.118631792710767	0.407000855039929
GM31831	12.3563697878997	0.668945114152153	0.428672917541957	-1.5605023941982	0.118641204627112	0.407000855039929
CLUAP1	1087.63783759758	-0.169622757064802	0.108715600598608	1.56024302060448	0.118702462760312	0.407147216018569
GM5082	2.56152961075091	1.42014410943704	0.910325191060521	-1.56004043761833	0.118750325491791	0.407191244308887
TRMT10A	321.423004260235	-0.27288669713852	0.174923863047696	1.56003127523037	0.118752490576634	0.407191244308887
MARCH4	597.619949058228	-0.233095805880965	0.149435525622646	1.5598419780687	0.118797228680509	0.407238402067032
PRR11	6.30942285634545	1.24285819077308	0.796798101182632	-1.55981570353693	0.118803439393716	0.407238402067032
DOK1	2.13791585503589	1.85870679780259	1.19168797504778	-1.55972606648822	0.118824629507999	0.407247286325975
TBC1D22BOS	169.329450598909	-0.240336813486111	0.15409773922111	1.55963880262551	0.118845261449493	0.407254255079742
SCAF11	678.104159394905	0.154973764452153	0.0993752114534351	-1.55948110384419	0.11888255356005	0.407267536999458
SIGLECF	3.47899086548199	1.48271465652042	0.95079891952705	-1.55944083030506	0.118892078789878	0.407267536999458
GM48657	6.84282744354896	0.880084001964712	0.564389434865399	-1.55935591206558	0.118912165048144	0.407267536999458
DDX19A	279.904653140841	0.213011762361766	0.136615271072491	-1.5592090158701	0.118946917632233	0.407267536999458
KMO	285.086814421229	-0.266565624443947	0.170963403008603	1.55919699627489	0.11894976157075	0.407267536999458
ACADVL	109.992577194558	0.256607143079396	0.164581367707919	-1.55915062958278	0.118960732824064	0.407267536999458
DDI2	779.612920412229	0.214983049934467	0.137901156703521	-1.55896480547053	0.119004710351324	0.407354407153813
CLDN12	263.751420174249	0.370111088996235	0.2374404230411	-1.55875349384873	0.119054735289786	0.407461947271091
BSPRY	15.2055039427984	0.664148004833202	0.426105891316125	-1.55864544088285	0.119080321618263	0.407485826297094
COL6A6	9.50124599787789	0.888884943774459	0.570414204458237	-1.55831488211044	0.119158622817533	0.407592740194482
D630008O14RIK	23.5081961343053	-0.546157700323146	0.350480462656797	1.55831139967983	0.119159447933965	0.407592740194482
UPP2	4992.68898429833	-0.21074270275869	0.135244535574602	1.5582345110161	0.119177666839051	0.407592740194482
CGRRF1	227.469020355118	0.352893850067085	0.226475432464211	-1.55819925467126	0.119186021622381	0.407592740194482
ADAM29	3.86734174962857	1.33057480232474	0.854107012187968	-1.55785490967485	0.119267646044786	0.407808189481993
GM20717	21.2300586866527	0.623910274181814	0.400628351894241	-1.5573293084023	0.119392320372985	0.408170747729471
ISG20	3.6398935572212	1.21522476553914	0.780434301298324	-1.55711347325137	0.11944354673826	0.408219692947649
CYSRT1	4.00486303968655	1.11197622373	0.714127373180701	-1.55711188996621	0.119443922579147	0.408219692947649
FGFR2	9538.46946743024	-0.178869466527359	0.114883086345328	1.55696954371241	0.119477716578343	0.408271466903243
RFXANK	66.0430401994197	0.37811169847213	0.242879851459631	-1.55678495437064	0.119521550537868	0.408357527247262
WDR83OS	149.923735739392	-0.387073666953273	0.248667186320855	1.5565932629882	0.119567084335472	0.408449367502936
RIAN	12251.7407217199	0.153966129820893	0.0989461006716644	-1.55606061053182	0.119693680353593	0.408798242879659
6530403H02RIK	3844.62071846996	-0.481274193304328	0.309307998887839	1.55597073155178	0.119715052325997	0.408798242879659
SMS	1257.65784787936	-0.28222388221271	0.181386212056352	1.55592797828001	0.11972521950894	0.408798242879659
GM20219	36.6075944460164	0.480434018539252	0.30880856435447	-1.55576649742065	0.11976362747751	0.408865630008581
GM17634	4.57713308873355	1.27490154669802	0.819530846198819	-1.55564803034726	0.119791810821449	0.408898095332388
TRDC	4.95528101677307	-1.21843802398468	0.78329483987561	1.55552923619179	0.119820077194297	0.408930833903294
PLA2G4D	1.78589931148178	1.82052599788439	1.17044403806544	-1.55541481581078	0.119847307791957	NA
GM46218	617.266728446912	-0.334650589034538	0.215176837895404	1.55523518380361	0.119890067705978	0.409044444488906
GM47428	25.1771229491773	-0.674947458546001	0.433994570037882	1.55519793366789	0.119898936288372	0.409044444488906
LDHB	508.412922826933	-0.394665536957345	0.2537925913872	1.55507115002904	0.119929125026018	0.409044444488906
HOGA1	30.9901817076099	0.517247257584521	0.332626500128901	-1.55503923284547	0.119936725836303	0.409044444488906
GM30853	2.86717543122979	1.48622431141024	0.955836619179576	-1.55489367281818	0.119971394522836	0.409044444488906
DSG1C	2.05606729822502	2.00735616950147	1.29106004271981	-1.55481240459791	0.119990753954152	0.409044444488906
SF3B5	183.017613365329	-0.3327703774904	0.214034371687113	1.55475204691358	0.120005133733844	0.409044444488906
FIBIN	19.0630952695086	-0.602963329912158	0.387827912286047	1.55471875749736	0.120013065272741	0.409044444488906
SAMHD1	218.124946490048	0.238905480130596	0.153668251564441	-1.55468340205856	0.120021489511861	0.409044444488906
ADCY10	355.059476549029	-0.659008983379298	0.423990389612512	1.55430170004931	0.120112468204656	0.409287008616758
METTL21C	69.56321640391	-0.361782311344468	0.232773001010047	1.55422798079943	0.120130045411696	0.409287008616758
CDKN2AIPNL	93.4132306638332	-0.283510610597709	0.182426086649801	1.55411222048499	0.120157650720326	0.409317373650122
GM28175	592.030978251381	0.401356251339644	0.258284951200675	-1.55392813043843	0.120201560818391	0.409330006331174
TMEM150COS	156.260157715752	-0.398104029662288	0.256208352134382	1.5538292422781	0.120225153314024	0.409330006331174
GM50182	7.0043390964094	0.875285469357815	0.563324560548589	-1.55378538529445	0.120235617766466	0.409330006331174
FOXO1	219.927951738042	-0.579455458526294	0.3729319821277	1.55378322669005	0.120236132836558	0.409330006331174
ITGA2B	39.3235354611734	0.566500102386337	0.364691131183216	-1.55336956110878	0.120334870525224	0.409602465395747
IAH1	337.506501977882	-0.267297923209576	0.172104261220822	1.55311624078043	0.120395366794865	0.409632092100502
DNAH6	103.357760994238	0.310217948395969	0.199756912775482	-1.55297728667163	0.120428560997773	0.409632092100502
ZDBF2	590.689569088119	-0.586553663250654	0.377702787400515	1.55295031653731	0.120435004617684	0.409632092100502
TGM6	8.66798082734711	-1.02965560099	0.663127850864195	1.55272561640737	0.120488699759731	0.409632092100502
RTN2	157.701645503338	0.246766687582419	0.158931256915639	-1.55266303414062	0.120503657976611	0.409632092100502
BIRC6	4062.12451940492	0.130972085815632	0.084354066576108	-1.55264696927757	0.120507497984181	0.409632092100502
MUC13	3.55048570295934	1.27112622616843	0.81870929204741	-1.55259777617722	0.1205192572782	0.409632092100502
OPLAH	69.5308243532725	0.320627824981169	0.206537422641873	-1.55239578803655	0.120567550658944	0.409632092100502
OXGR1	1.7144229624812	-1.8193548532652	1.17197581936256	1.55238258606287	0.120570707648474	NA
ZFP637	281.725818833381	-0.224179307007198	0.144415335902473	1.55232341223505	0.120584858687872	0.409632092100502
SRSF9	708.880979443183	0.29751048844899	0.191655307549656	-1.55232063360368	0.120585523211602	0.409632092100502
PRRT1	1193.04688476765	0.254754524446185	0.164113860514253	-1.55230352663637	0.120589614492405	0.409632092100502
AOX1	20.0944365441062	0.643399884936748	0.414489494541504	-1.55227066888259	0.120597473016255	0.409632092100502
MAP2K6	1480.72275763752	-0.386068406127827	0.248712441011636	1.55226817185942	0.120598070240725	0.409632092100502
GM49015	2.46014325595578	1.57971251904302	1.01770045716178	-1.55223721078853	0.12060547553418	0.409632092100502
4921507P07RIK	244.584752714132	-0.279303781445827	0.179958210726212	1.55204800224847	0.120650738316266	0.40972227309418
A330041J22RIK	118.284686781259	-0.248241670647061	0.159971341024211	1.55178839570702	0.120712863459243	0.409869680751595
KHDRBS3	15749.4833785219	0.243940414627771	0.157220940810639	-1.5515771205159	0.12076344114399	0.409875010344959
GM16156	39.1231283622541	0.385901926057327	0.248728497101431	-1.55149864432284	0.120782231975272	0.409875010344959
CDCA3	4.84931154033724	0.967520808320204	0.623627392629587	-1.55144052322743	0.120796150329243	0.409875010344959
CEND1	312.138471842435	-0.319538744742964	0.205968789529609	1.55139400232785	0.120807291669647	0.409875010344959
TAPBP	131.830689734331	0.368579536280327	0.237590612279651	-1.55132196825394	0.120824544774249	0.409875010344959
DHCR24	259.293318800014	-0.491032421847259	0.31653833508671	1.55125735943721	0.120840021072685	0.409875010344959
ADGRG2	23.7657055565144	-0.696202967833056	0.448805709718216	1.55123464955508	0.120845461332011	0.409875010344959
WNT16	7.44231411634199	0.859296801403945	0.55397908473585	-1.55113581916848	0.120869138848973	0.409891827996895
RANGAP1	624.715960907093	0.2419999229282	0.156087481537201	-1.55041211854343	0.121042631723984	0.410416616113359
TCEANC	32.5917880740088	0.481604393409429	0.310653306339946	-1.55029540513698	0.12107062968445	0.410447991670598
GM48393	35.9786007511842	-0.453350828752443	0.292469122414693	1.5500809966176	0.121122076578147	0.41055884068602
GM45371	5.92883946529791	1.13777507581187	0.734074121572464	-1.5499457648427	0.121154533965339	0.410605297978489
UBQLN2	87.0480857036828	-0.402536053023834	0.259743410175772	1.5497450070107	0.121202731007602	0.410705075963087
RALGAPB	1670.88280099491	0.170618851732704	0.110129601107952	-1.54925515044279	0.121320396530062	0.411040186108429
9330154J02RIK	55.7812299151852	-0.609699246377474	0.39357898706566	1.5491153400315	0.121353995939354	0.411090416009287
NUDC	333.895227649998	-0.241677018399669	0.156025522988918	1.54895823305034	0.121391760765634	0.411154738667452
PLUT	5.54202657208194	1.46103779371246	0.94349261573866	-1.54854184266043	0.121491895695489	0.411430256734322
TCTEX1D4	4.25500214602067	-1.24386225712512	0.803353385938234	1.54833760446832	0.121541035175348	0.411533021066119
AIM2	397.053319714433	-0.288340982048663	0.186258422578467	1.54806949429194	0.121605565775889	0.411628029086333
ERCC5	500.952015104985	0.205261213076704	0.132594877409368	-1.54803275275099	0.121614411069551	0.411628029086333
NGDN	218.11544543187	-0.223050402214702	0.144090641632473	1.54798673729019	0.121625489710398	0.411628029086333
CCDC63	21.2889763068255	0.767355823905368	0.49581368558927	-1.54766971184624	0.121701837920059	0.411766642937507
NCAPD2	206.769206985631	0.329442533554704	0.212864858073647	-1.54766050411536	0.121704055947917	0.411766642937507
NDUFC1	302.239417418601	-0.347717007358648	0.224685162636032	1.54757440713571	0.121724797169161	0.411773193822512
ATP1B4	3.33598237115964	1.40769951914538	0.9098335207075	-1.54720560092217	0.121813675830387	0.411994330523515
PLVAP	102.001363115595	-0.533595827251744	0.344890188384877	1.54714702018801	0.121827797878237	0.411994330523515
GM20647	3.8610948760276	1.62790987564192	1.05231479268781	-1.54697994074942	0.121868082722374	0.412066925165507
HIST1H2BP	1.17076615775336	2.34889701651719	1.51842038196099	-1.54693459362266	0.121879018251832	NA
ZFP558	45.3025798582723	-0.37102307937393	0.239887412732043	1.54665505433737	0.121946446522525	0.41221355553399
GM30159	6.31475428945864	-1.03375636476385	0.668410447312825	1.54658917872963	0.121962340764353	0.41221355553399
7530416G11RIK	2.59551361254784	1.8353749797362	1.18689102132932	-1.54637194717387	0.122014765128408	0.41221355553399
GM28822	8.83195221659563	-1.19651956911411	0.77376261503709	1.54636518469783	0.122016397395459	0.41221355553399
4930486F22RIK	102.054136235111	0.361750143995155	0.233945824539545	-1.54629878394777	0.122032425531771	0.41221355553399
RNF8	661.895236046604	-0.222450160345947	0.143863031556093	1.54626353928328	0.122040933729077	0.41221355553399
MRPL20	287.759676838241	-0.313509812454156	0.202763592323527	1.5461839517714	0.122060148165754	0.41221355553399
HADHA	655.282101763682	-0.216319651117532	0.139906220420606	1.54617607756968	0.122062049325588	0.41221355553399
GM33340	1.60626346731301	-1.95364006102434	1.26365393674048	1.54602459124501	0.12209862893193	NA
AGPAT4	1482.53366829003	-0.275815495129745	0.178412885742809	1.54593931924484	0.1221192234452	0.412343043296769
PIK3R3	1224.28160304537	0.18554465554588	0.120043950129398	-1.5456393707961	0.1221916872306	0.412524109665193
EIF3G	96.4081895793661	-0.366230372819759	0.236980879772512	1.54540051151518	0.12224941667253	0.412638822131927
TAF1	997.030238984427	0.213287315643773	0.138024806992801	-1.54528247704702	0.122277952065234	0.412638822131927
GM38398	20.8633431186364	0.531256644293485	0.343796484727625	-1.54526491076364	0.122282199242548	0.412638822131927
CD22	1.46534729438324	2.14240959951629	1.38664053029631	-1.54503604409895	0.122337545178678	NA
MRPS14	465.992171783937	-0.265584536665073	0.171911618693732	1.54488997708888	0.122372878228659	0.412881188686123
GM34655	210.50285554736	-0.266957538562917	0.172819808298103	1.54471609008171	0.122414951226228	0.412959511169422
GM32856	176.189903282308	-0.306987060347906	0.198749173068849	1.54459540941869	0.122444157275769	0.412994410330793
ATP13A5	102.021215013332	0.508786442958235	0.329510095927581	-1.54406936007829	0.122571530610464	0.413360358197649
PFAS	328.339508575371	-0.239803096467203	0.155317352002754	1.54395560685937	0.122599087504158	0.413389624126663
GSTA3	130.392442251399	-0.659639546114504	0.427329012371307	1.5436338910248	0.122677049867929	0.41354611639986
PRIMPOL	157.971974831156	0.326835794685197	0.211734939376101	-1.54360822851558	0.122683270408434	0.41354611639986
2210011C24RIK	1.90283179217221	-1.70571083049579	1.10508233559441	1.54351470071984	0.12270594344321	0.413558880033242
STAT4	42.6266145606499	0.986711833965805	0.639389403518037	-1.54320955045038	0.122779940821896	0.413685258890773
STAC	881.510879756937	0.561720773307001	0.363996387420813	-1.54320425344662	0.122781225625937	0.413685258890773
RPL34	631.151178462017	-0.410688070097002	0.266246886084025	1.54250844446456	0.122950087486919	0.414135356210003
IGSF3	111.524549941736	0.37052561028127	0.240211414340688	-1.54249793373998	0.122952639663937	0.414135356210003
THADA	1430.59617318707	0.153356362707173	0.0994433059370385	-1.54214867719974	0.123037468436944	0.414315091953052
TRIM21	4.78589737778457	1.0873687567493	0.705111819013675	-1.54212243707719	0.123043843584541	0.414315091953052
TESMIN	1.8929776648128	1.93678721351703	1.25602852641874	-1.54199301431418	0.123075291160754	0.414357264844255
MED17	498.630951343466	0.156230603801101	0.101327910705186	-1.54183188732328	0.123114451107717	0.414425385996261
GM47096	92.5377920041133	-0.321728431698406	0.208699278026897	1.54158861851425	0.123173593055009	0.414524660440592
9630015K15RIK	275.076116880288	-0.380863101972856	0.247064255759363	1.54155485099314	0.123181804150657	0.414524660440592
CHTOP	410.707238555098	0.232136279664527	0.150620794876402	-1.5411967507874	0.123268908065244	0.414754038092294
GM50070	4.66123130796	1.04062605156496	0.675256699856594	-1.54108215703148	0.123296791884257	0.414784122275247
DAB1	32644.3415060754	-0.38115204702297	0.247365301920954	1.5408468530674	0.123354063262402	0.414860225169149
B930036N10RIK	8.73756914129025	1.08375198856654	0.70335436320946	-1.54083353321546	0.123357305844469	0.414860225169149
WNT3A	4.23086766980057	-1.36880450327523	0.888608884940063	1.54039029597094	0.123465245388216	0.415159471478157
GM40264	4.12353100202198	1.06705794974468	0.692878894946662	-1.54003528975554	0.123551751600391	0.415329226553454
ST6GALNAC5	8918.81635192394	-0.429621768715015	0.278970203099896	1.54002744358032	0.12355366405303	0.415329226553454
GM14817	89.2023789575685	-0.26900942442556	0.174703187050635	1.53980833988788	0.123607078443423	0.415359603965404
PPP1R11	322.432454401259	-0.223228062964721	0.144973497365674	1.53978531953093	0.12361269152808	0.415359603965404
RNASEH1	183.159966515754	-0.229856608213091	0.149281097256568	1.53975695809656	0.123619607208409	0.415359603965404
GM9767	22.0293199839105	0.544252075471255	0.353506778230468	-1.53958031072443	0.123662687877987	0.415440607005873
TRIM46	1094.52054940907	-0.207458763303069	0.134791201484533	1.53911205641175	0.123776942201878	0.415757193566067
GM26748	3.09895227996782	-1.23676455095474	0.803595592773161	1.53903849408474	0.123794898938245	0.415757193566067
GABPA	333.680618472579	0.204877513409961	0.133133818546913	-1.53888407653362	0.12383259923757	0.415820031514348
GM12596	2.42036881514581	-1.45227921123616	0.943780824358306	1.53878864006756	0.123855904069737	0.415834518769553
TM4SF4	1.12090895847641	3.32092253254454	2.15816762442043	-1.53876950750587	0.123860576502231	NA
CXCL9	0.612684473081585	3.36928722126984	2.19017474655374	-1.53836456500626	0.123959501253697	NA
CFAP20	853.174131068624	-0.157209844681616	0.10220949333957	1.53811392215123	0.124020762515777	0.416286716850006
TMEM143	182.929960173413	-0.305776010124884	0.198803476015077	1.53808180950364	0.124028613085329	0.416286716850006
USP24	1545.78754246984	0.170411385699516	0.110804951402636	-1.53794016912011	0.124063244495611	0.416339136355615
WDR27	204.837855507026	0.262226781289158	0.170525364123754	-1.53775822521542	0.124107741283139	0.416424641568634
ANKRD23	36.0301006848404	0.512517022419987	0.333358972372789	-1.53743281235835	0.124187356350969	0.416571677917703
ST7L	1355.11592380776	-0.162991999952616	0.106016325013175	1.53742359898214	0.124189611063011	0.416571677917703
TMEM185A	111.832744819387	-0.261653253077982	0.170198423624347	1.53734240015929	0.124209483548857	0.416574523092253
GM47140	13.1939542748659	0.657640116107279	0.427953153570488	-1.53671052688938	0.124364212107472	0.41701807353399
TMEM169	572.545637350563	0.239508887105409	0.155868417466431	-1.53660947482829	0.1243889709453	0.41701807353399
4732496C06RIK	25.846014433188	0.54180543669288	0.352607276113353	-1.53656907669343	0.124398869996987	0.41701807353399
GFOD2	617.115542444089	0.19582808449351	0.127454079042267	-1.53645992317412	0.1244256197588	0.417043899565046
POLD1	20.4627406622251	0.600932022600577	0.391154106985252	-1.53630503136513	0.12446358609802	0.417107307130143
TPD52	913.288090086953	0.31408436287503	0.204469413592338	-1.53609460386695	0.124515179555795	0.417216356041812
BHLHE41	284.289845049561	0.442321247982319	0.288002902368345	-1.53582218909935	0.12458199607473	0.417376372100422
ERAP1	110.284793549821	0.402765970403433	0.262268940016788	-1.53569831935742	0.124612387466844	0.417414325892838
CIB2	63.35384086158	-0.357734281469334	0.232978310124158	1.53548320132759	0.124665180329881	0.417449386209838
C130046K22RIK	78.4241312002648	0.394565798899397	0.256970548157943	-1.53545144269562	0.124672975803503	0.417449386209838
GM12853	29.5716621061532	-0.415341277938521	0.27051372556036	1.53537968204074	0.124690591573381	0.417449386209838
1700047M11RIK	25.2136091718053	-0.706801476166057	0.460353526850853	1.53534497932727	0.12469911107451	0.417449386209838
VPS26A	322.282118545103	0.196630639397504	0.128077084718744	-1.53525230394885	0.124721865064645	0.417461736368166
B020004J07RIK	6.24570089881963	0.945938792181886	0.616209950399576	-1.53509171925656	0.124761300057965	0.417514812054337
ADAM8	60.7683958330026	0.428062453073978	0.278862654663663	-1.53502968545669	0.12477653638272	0.417514812054337
PACSIN2	229.552675121326	0.486771928907853	0.317124594998998	-1.53495483032274	0.124794923729079	0.417514812054337
SERF1	74.2332474359259	-0.442301857864446	0.288173058379259	1.53484805398546	0.124821155826944	0.417538779276289
PISD	848.639136714705	0.209610807997722	0.136602613233813	-1.53445679431436	0.124917314635891	0.41779661502705
TCAF2	5.85145908599443	0.93781505640489	0.611233365955951	-1.53429951412776	0.12495598522468	0.417862127132685
GM15271	1.15754128084141	2.50086161125393	1.6300852046144	-1.53419073075111	0.124982737328956	NA
GM40153	9.97288743255259	-0.710833530078117	0.463340989946609	1.53414773460908	0.124993312209425	0.417923126805586
APOC1	9.57730232489704	0.82599753568972	0.538460947414013	-1.53399710723055	0.125030364443449	0.417983189346289
RTKN2	41.2187461401724	-0.511744055914462	0.333628799694755	1.53387254452454	0.12506101159965	0.418021824301258
NAT10	286.053240488042	0.180946863983859	0.117988885854602	-1.53359244536677	0.125129948020587	0.418188411447924
CCDC59	463.282849843891	-0.208124714079084	0.135724998384534	1.533429482824	0.125170069068643	0.4182586605213
4930580E04RIK	2.06144084506024	1.84148357238658	1.20144543317207	-1.53272343590726	0.125344012240937	0.418692867019625
PPP4R1	759.912345854014	0.267171707414961	0.174323356580354	-1.53262140344234	0.125369164741591	0.418692867019625
SELENOT	865.315099104103	-0.206460265908767	0.134712256783883	1.53260193866389	0.125373963542034	0.418692867019625
ATP7B	36.9594071048699	0.488019365803953	0.318428850292867	-1.53258527094863	0.125378072874915	0.418692867019625
REPIN1	157.760242877785	0.432523499746839	0.282231331603931	-1.53251411630591	0.125395616838594	0.418692867019625
4930526H09RIK	4.14492706912898	1.18995570643174	0.776562282163426	-1.53233775804387	0.12543910816514	0.418693945958878
GM12500	5.37599048418754	1.13608919013092	0.741425614621163	-1.53230366975035	0.125447515960455	0.418693945958878
4930505N22RIK	54.55521006252	0.353586551713753	0.230758414827588	-1.53228020732391	0.12545330316647	0.418693945958878
SPAG5	81.8953660518447	0.943888345376549	0.616036130801884	-1.53219640566846	0.125473975252638	0.418699121625572
ELMO2	505.941097121428	0.239490678158247	0.156315147050309	-1.53210154407601	0.12549737879315	0.418699132177818
TXK	9.00077831696898	0.971472397810381	0.634103232052732	-1.53204139121876	0.125512221017272	0.418699132177818
CDC123	767.964746378661	-0.129740483917642	0.08469891635856	1.53178446071736	0.125575631910898	0.418846856352312
NR3C1	1636.79902734089	-0.279546374127094	0.182555827168106	1.5312925282285	0.125697111355739	0.419188188753675
GM11915	4.03766874912945	1.04553502631862	0.68283384288893	-1.5311704848945	0.125727263313747	0.419224894895861
FAM3C	402.715967087616	-0.452411840624772	0.295515103027214	1.53092629104344	0.125787610628318	0.419362257906254
GM33203	11.4005272233416	-1.04197141370139	0.680844406414421	1.5304104783482	0.125915156938548	0.419723579157162
PROC	2.34185103865891	1.79982829425388	1.17635395900792	-1.53000572699375	0.126015311356724	0.419899443225442
STARD9	525.880315087489	-0.187920677327416	0.122824582237188	1.52999239976669	0.126018610191046	0.419899443225442
PPP3CA	23817.6286195606	-0.174502257341096	0.11405638750587	1.52996479335378	0.126025443708161	0.419899443225442
5330434G04RIK	3831.31877304792	-0.393083339158657	0.256966860264863	1.5297044091736	0.126089911764723	0.420016482819498
YAF2	1346.3986711344	0.225735593262272	0.147571627745003	-1.52966797691174	0.126098934011754	0.420016482819498
ADI1	91.7102009116385	0.282444822431524	0.184702059037808	-1.52919152013194	0.126216972175969	0.420345709465731
4932441J04RIK	208.433431334809	0.520337689257739	0.340337542174223	-1.52888713344287	0.126292426456556	0.420446978866231
PCGF3	529.338566993771	0.18561723869406	0.121408058385596	-1.5288708275404	0.126296469510512	0.420446978866231
CPT1B	14.0143348640222	0.753656344998039	0.49298447249106	-1.52876284559187	0.126323246214573	0.420446978866231
GM26781	110.353740429724	0.228432724835039	0.149429505351189	-1.52869892929228	0.126339097870866	0.420446978866231
SRP54B	13.0529024147882	0.626881458940077	0.410082551154741	-1.52867137890861	0.126345931022174	0.420446978866231
SCMH1	3113.07442814082	-0.257633020777603	0.168541350271529	1.52860422894764	0.126362587017339	0.420446978866231
CSF2RB2	4.94358594834072	-1.16451558757192	0.761869958975903	1.52849652864282	0.126389304761823	0.420471985167066
TACO1OS	54.9685748136275	0.335377101171716	0.219438541141808	-1.52834182831623	0.126427689729832	0.420535792497968
SLC38A7	340.473122655071	0.195806203947465	0.128130216319978	-1.5281813265536	0.126467523770856	0.420556863949082
TSGA10IP	9.81884081370889	0.922130159774644	0.603424533122973	-1.52816153331095	0.12647243682261	0.420556863949082
ILVBL	132.555105686952	-0.3516238134676	0.230114796541334	1.52803652243388	0.126503470285761	0.420596187192122
HSPB6	7.01771514825358	1.05572340032275	0.690996217977334	-1.52782804428805	0.12655523736121	0.420704422726342
SOX6	102.411720847631	-0.335170363019661	0.219415350369943	1.52756114125356	0.126621535955364	0.420860924835246
ACYP1	228.71085326487	0.273034049361769	0.178764691496975	-1.52733768103411	0.126677064166896	0.42098158659319
GPR1	70.9035687280101	-0.335823001800876	0.219890417708114	1.52722890474769	0.126704101128404	0.421007542095397
PHKG2	423.122862063838	0.16689556886524	0.109302963653341	-1.52690799303993	0.126783891725041	0.421208750888063
GM38096	0.898516229631587	-2.19694497363944	1.43916682027282	1.52653948290927	0.126875565300216	NA
PICK1	523.378831656268	0.223863257107441	0.146712077083977	-1.52586795550105	0.127042752577943	0.421968882339385
STK11IP	174.036855245933	0.420372301053767	0.275511079428661	-1.52579091165956	0.127061944808667	0.421968882339385
DTNA	3580.80203463744	0.239534263271847	0.156993762861705	-1.5257565581306	0.127070503271951	0.421968882339385
MN1	102.41054302375	-0.314579943811044	0.206220446098488	1.52545467611299	0.127145730156457	0.422154670695365
GM5608	3.42356245319773	1.25975131533206	0.825915884459159	-1.52527798415815	0.127189776629266	0.422236891881599
RGS7	13034.7382817211	0.242228474782519	0.15882044861807	-1.52517183328847	0.127216244048611	0.422260739113604
AKR1C18	1.09767165914784	2.34447340781192	1.53725451783679	-1.52510425606753	0.127233095833477	NA
GM49227	159.2397490952	-0.311461999494581	0.204236306602327	1.52500799038163	0.127257104682906	0.422332346353682
ZCCHC18	2556.47216024641	-0.251650487145137	0.165030062813498	1.52487663674666	0.127289870221424	0.422368540460325
KCNAB3OS	41.3779825009072	0.3564206933253	0.233747667521212	-1.52480962528944	0.127306588438514	0.422368540460325
1700001J03RIK	1.43017477324556	1.96303470598478	1.28765077694866	-1.5245086176522	0.127381705789562	NA
GM13556	7.49203897939465	0.721087371864338	0.473153285780471	-1.5240037288865	0.127507779704268	0.422971951550424
4930477N07RIK	0.928920021367599	-2.16111714913475	1.41818794203882	1.52385807626307	0.127544168118941	NA
CEBPZ	1119.03241282019	-0.176666216869063	0.11594996901719	1.5236417772813	0.127598221027536	0.423180660733056
MED25	507.617232712522	0.232462111737705	0.152574514322698	-1.5235972584913	0.127609348441356	0.423180660733056
PSMB4	189.006641476677	-0.42291730119176	0.277602023224402	1.52346620633197	0.127642109140012	0.423191971987696
NDUFA9	285.468106996088	-0.288054807326848	0.189085854956346	1.52340748806065	0.127656789780884	0.423191971987696
SH3GL3	574.258536254185	-0.170472001161161	0.111905872456092	1.52335170102935	0.127670738774751	0.423191971987696
CACNA2D3	14070.3475331504	0.205232814629865	0.134738582519422	-1.52319262079428	0.127710521719982	0.42325976904835
PBX4	410.926217532539	-0.251743174324375	0.165307851264415	1.52287488101036	0.127790011265328	0.423453457768157
CTLA4	16.436983637673	-0.63954073679745	0.419975620422546	1.52280443363354	0.127807640425161	0.423453457768157
CHKB	308.513001550388	0.222661464126352	0.146228533742197	-1.52269504745844	0.127835017603902	0.423480087817344
REM2	108.984605819012	1.14985948401205	0.755255684107945	-1.52247710041425	0.127889578999393	0.423586568970719
TOX3	266.402901787783	-0.732910489841474	0.481413987831726	1.52241212006008	0.127905849844015	0.423586568970719
BCKDK	108.590199458089	0.282057646253962	0.185307829323447	-1.52210323375836	0.127983215865763	0.423693202706968
GM4952	16.3174442346285	0.509348002395959	0.334649873996148	-1.52203255394569	0.128000923986056	0.423693202706968
GM26586	34.425921453673	0.417013373013498	0.273992503803814	-1.52198825597101	0.128012023371803	0.423693202706968
4930431P22RIK	7.20184751065174	0.857678065333472	0.563529817109755	-1.52197459529711	0.128015446367507	0.423693202706968
RRP12	177.181797455233	0.244315807777977	0.160546748123414	-1.5217736306323	0.128065810906566	0.423795838207808
GM5796	4.25537237015635	-1.04975086386191	0.689959157148879	1.52146812312746	0.128142404845702	0.423932345874551
DIS3	267.41545269199	0.202711106512469	0.133235062852901	-1.52145465444237	0.128145782405976	0.423932345874551
TEX28	1.02141852509651	3.18834983530076	2.09580470087053	-1.52130102293235	0.128184313684001	NA
GM17753	106.694947587803	-0.566671999941909	0.372497260346834	1.52127830259551	0.128190012782178	0.424014608744916
SLC25A27	1792.82433899317	-0.155042836025328	0.101933589023505	1.52101812082351	0.128255290008437	0.424166453000264
TMEM209	260.028593340054	-0.25697589178007	0.168979057348094	1.52075586059581	0.128321114848669	0.424175747352247
RPP40	37.7326142478059	-0.401967520968715	0.264325412797316	1.52072975774351	0.128327667854785	0.424175747352247
FTX	4538.76013288166	-0.195727057215234	0.128714005071679	1.52063528056824	0.128351388108246	0.424175747352247
DENND2D	15.0585407455043	-0.663351543116543	0.436237365579076	1.52062064247061	0.128355063580045	0.424175747352247
6330576A10RIK	107.65083647199	0.532950145377646	0.350489083751868	-1.52058985595954	0.128362794014983	0.424175747352247
RNF26	36.2250485686047	-0.482549562898705	0.317368622947893	1.52047029229456	0.128392819658062	0.424175747352247
FAM13C	2885.70545731083	0.495290925291956	0.325759971161174	-1.52041677658089	0.128406260657578	0.424175747352247
AI849053	27.4878618739245	-0.574247910378127	0.377697852993558	1.52038966021848	0.128413071617027	0.424175747352247
GM27253	235.251493305359	-0.321041331738648	0.211180050810771	1.5202256581817	0.128454270856908	0.424247838454557
ZFP398	1430.7427509681	-0.256702066170401	0.168901712220695	1.51983104727192	0.128553443856945	0.424495204562209
UBE2H	1913.38086209913	0.2322403591573	0.152812492697481	-1.5197733840849	0.128567940661121	0.424495204562209
INPP5J	251.74614779128	0.351894723230249	0.231589517587356	-1.51947604060928	0.128642714417522	0.424678051801671
PRDX3	154.26909312144	-0.238066290069555	0.156695616549526	1.51929131976906	0.128689183675678	0.424767418593055
GFM1	391.333421048449	0.187199454434875	0.123241522590708	-1.51896414860578	0.128771520429036	0.424975129289315
CD38	52.7047343924496	0.969721975295442	0.638455428943174	-1.51885618217799	0.128798700524683	0.425000775375072
LPIN3	3.62594085934662	1.25167092535098	0.824217687630046	-1.51861691897201	0.12885894991913	0.425077000158627
TTC41	33.962773289634	0.470208371779963	0.309630971344484	-1.51860897421927	0.12886095088037	0.425077000158627
B3GNT9	62.629068086056	0.46277004705972	0.30474806179872	-1.51853319206791	0.128880038546519	0.425077000158627
FAM216A	668.899062807003	0.248569883948177	0.163703557849074	-1.51841467109313	0.128909895478946	0.425111442967239
OLFR235	1.20151349788033	2.60861812251883	1.71825163389703	-1.51818166271865	0.128968608902619	NA
QPCTL	234.785194259093	0.25272566175871	0.16648941232788	-1.51796836942999	0.12902237273246	0.425418294793357
PCDHA5	60.3019595825458	0.35384929286489	0.233119548769548	-1.51788768780902	0.129042714305034	0.42542130610318
GM45812	26.0269550993446	-0.458607159036565	0.302171568359322	1.51770453297982	0.129088900825427	0.425509507959411
ZDHHC12	62.8045452012158	-0.337927083343454	0.22268370528502	1.51752048005008	0.129135326756715	0.425538716485127
PPFIA1	985.382524947638	0.190393361949941	0.125463881523049	-1.51751531706728	0.129136629266277	0.425538716485127
PIGB	670.533580475851	-0.190545477586661	0.125579545581904	1.51732893046969	0.129183657432178	0.425629633883899
GM14965	1.52477242317314	-1.70592928684795	1.1243663933756	1.51723610461743	0.129207083764678	NA
ANKRD13B	643.895130864403	0.212435863505476	0.14001836678421	-1.51719998157722	0.129216200978424	0.425672807706417
TPT1	1096.54269553985	-0.515606040298508	0.339912871966687	1.51687706710042	0.129297724633243	0.425877297878176
GREM2	311.03477629154	0.416799284437406	0.274832408908576	-1.51655798561972	0.129378319835389	0.426078668887881
FAM50B	5.369127088459	1.54487551676734	1.01895279892402	-1.51614041239071	0.129483851509656	0.426359143102794
OBOX3	2.30927493863404	1.59655475497647	1.05308988462198	-1.51606693625167	0.129502427765296	0.426359143102794
RBM39	9348.87573629996	-0.220920630535383	0.14573459552845	1.51591068499761	0.1295419381257	0.426388815583305
GM17546	49.6453834941838	-0.546231041017586	0.360339881761643	1.51587728326698	0.129550385444386	0.426388815583305
STUM	1072.29573379163	-0.485508718962477	0.320313868433659	1.51572806178085	0.129588128876012	0.426399839100247
ILK	212.339638003751	0.314720538524513	0.207645736001742	-1.51566097423677	0.129605100488695	0.426399839100247
2310034G01RIK	46.7426845098545	0.372048037012424	0.245473682327914	-1.51563309550808	0.12961215367636	0.426399839100247
RDM1	56.3839031361387	0.382018492707928	0.252088128619015	-1.51541643313668	0.129666978399477	0.426472814266914
KIFC5B	82.5822409336052	-0.364809286896599	0.240738743113227	1.51537422759169	0.129677660278475	0.426472814266914
DGKB	15859.5244849533	-0.399079204934344	0.263376900558478	1.51523996253322	0.129711646212933	0.426472814266914
FNDC9	2800.15048898267	-0.244619580828086	0.161439749635237	1.51523761267462	0.129712241084059	0.426472814266914
GM49795	14.8947478643158	0.67767962383885	0.447279134555093	-1.5151156659989	0.129743115021793	0.426510282184686
PROZ	33.9393059503178	0.445960415515095	0.294441634067068	-1.5145969995993	0.129874492502086	0.426878079003029
ATRAID	886.48282912067	-0.202700789945647	0.133861592205861	1.51425652874292	0.129960789427683	0.427097614602729
RPL22L1	757.778266628878	-0.315729502149722	0.208556621746545	1.51387905838551	0.130056516395628	0.427348070155321
1700120E14RIK	1.92757644494012	-1.55933479357055	1.03035280506403	1.51339889201704	0.130178366279979	0.427684274033412
MAD2L2	69.9349956078201	0.263014772283253	0.173820026785525	-1.51314423974738	0.130243024303264	0.427808451762595
ARHGEF18	719.347209896569	0.171377781812901	0.11326298206243	-1.51309614749891	0.130255238064631	0.427808451762595
TRAF3IP3	14.754686144359	-0.532448634250276	0.351926721743694	1.51295312732193	0.130291565475978	0.427820917047038
OCIAD1	897.637323167093	-0.165449209866072	0.109357007696073	1.51292736836667	0.130298109137631	0.427820917047038
ATL2	587.228841785874	0.242766011337181	0.160516279147615	-1.51240741827767	0.130430248899531	0.428190578733589
ABR	2786.51666002748	0.208543693490315	0.137917153069001	-1.51209395531808	0.130509962385818	0.428349285889267
EIF4G2	879.152536358316	0.23650700921327	0.156413413617438	-1.51206347169002	0.130517716374535	0.428349285889267
6530401F13RIK	327.609341980551	-0.294718465128178	0.19492852295723	1.51193094092671	0.130551431806918	0.428395729398483
GM33373	144.509797143191	-0.204112584945029	0.135009240532925	1.511841590541	0.130574166092566	0.428406130495793
PLP1	1659.72723239793	-0.433668350540216	0.286863980094106	1.51175602596726	0.130595939996136	0.428413377991818
1810046K07RIK	57.8230670826454	0.697192369454725	0.461215659280722	-1.51164071606332	0.130625287749187	0.428445465225278
RNH1	187.418448156013	0.183182004262677	0.121191019069259	-1.51151467880628	0.130657371594254	0.428486515770463
ERMARD	264.148084351433	0.215434475261809	0.14254042723064	-1.51139209729757	0.130688581613159	0.428501896714859
SH2B2	49.1635650099729	-0.425901886294774	0.281803676971045	1.51134254482611	0.130701199623626	0.428501896714859
4930430F21RIK	5.58187258594717	0.94560969231422	0.625794936400679	-1.51105360128509	0.130774794849152	0.428678994432915
HCN4	12.5440959693889	0.731024640627761	0.483880699299437	-1.51075387318845	0.13085117091094	0.428833048375982
GM10432	81.0472969509332	0.362800378539776	0.240156829984301	-1.51068107687586	0.130869725929703	0.428833048375982
4833420G17RIK	1252.4238658747	-0.190224439902628	0.125929346662185	1.51056481229049	0.130899364788863	0.428833048375982
CDK13	2984.81556288386	0.195831458158141	0.129641472172537	-1.51056182004408	0.130900127658815	0.428833048375982
C7	71.596961081136	-0.65218775172689	0.431828465881375	1.51029356157833	0.130968533874069	0.428965938342807
GM43329	45.1711534233681	0.554374926095364	0.367075155489394	-1.51024910785983	0.130979872300315	0.428965938342807
GM49915	186.805534508567	-0.241776703698897	0.160148002483102	1.5097078948856	0.131117975881895	0.429354017928198
CLTC	1721.0246499193	0.203034716962189	0.134558550135167	-1.50889495136679	0.131325630233062	0.429885129306875
DNAJC10	1084.57422095196	-0.147661277376047	0.0978636248266961	1.50884741534494	0.131337780489821	0.429885129306875
PFDN6	218.346821267956	-0.407056455953369	0.269783351113021	1.50882719142606	0.131342950008836	0.429885129306875
GM10440	4.95501768310337	-1.01757017599348	0.674438881507626	1.50876558854203	0.131358697547258	0.429885129306875
RNF227	656.957438169909	-0.230405740364959	0.152735564235541	1.50852711690409	0.131419671826676	0.430020405557191
E230014E18RIK	9.86236079641467	-0.641092347181083	0.425041528479262	1.50830519896449	0.131476433235307	0.430141858442181
KIF1BP	572.130446952128	-0.162470955840345	0.107732979885044	1.50808931502413	0.131531669522663	0.430142991215486
PATE1	38.3449679960491	-0.383786532009819	0.254491316575035	1.50805354451716	0.131540823538343	0.430142991215486
9530068E07RIK	326.800560796026	-0.247455667284452	0.164094540766728	1.50800670228407	0.131552811661626	0.430142991215486
ANO6	1493.89900129704	0.205079204445133	0.135994594923143	-1.50799525937801	0.131555740322116	0.430142991215486
4930441J16RIK	1.41043645392229	1.8978446653094	1.25857919812243	-1.50792629350671	0.131573392295074	NA
FHOD3	1658.58307695941	1.05048367991036	0.696644164591121	-1.50792001613467	0.131574999094	0.430142991215486
TLR13	1.8665119104173	1.70315808120725	1.12956960469334	-1.50779383061536	0.131607301625347	0.430184368366953
ZFP354B	68.8502812312096	-0.300454865747007	0.199300782956537	1.50754483394342	0.131671060907355	0.430313382677965
MBD1	510.44551832753	-0.147337872003991	0.0977374589271112	1.50748621481831	0.131686074682607	0.430313382677965
GM44956	4.60403755828444	-1.01430965877951	0.672897095696956	1.50737707929759	0.131714030462774	0.430340514032133
STC2	18.8738665193076	0.794630989979864	0.527195026526056	-1.507280892265	0.131738673215849	0.430356814472242
ZFP263	202.992549644149	0.2254098066128	0.149564591758775	-1.50710675543014	0.131783295502506	0.43043836837983
B4GALT4	276.351012896369	-0.259509953754799	0.172208548397176	1.50695163608414	0.131823054451394	0.430504015409719
TSSK6	4.65088362016454	1.00143557047046	0.664587058605165	-1.50685385383861	0.131848121990049	0.430521671222206
SMCHD1	1357.44240615374	0.157604795946027	0.104597693926767	-1.50677123012265	0.131869306354568	0.430526643990752
HIST1H4H	21.168404056852	0.650690649382846	0.431871572823457	-1.50667626750427	0.131893657618223	0.430541953021202
NFKBIB	53.0343957148715	-0.378130327772857	0.251055081289306	1.50616480587029	0.132024871649987	0.430906038831385
VMN2R108	0.911487215074718	2.79731241031941	1.85731588607489	-1.50610482109806	0.132040267197471	NA
PDE8B	2917.43348830141	0.318936099639384	0.211773924617861	-1.5060215756727	0.132061635072892	0.43095832418304
TMEM107	197.655844426792	0.28259279705926	0.187650968090869	-1.50594904963355	0.132080253623436	0.43095832418304
1700060J05RIK	7.03915817868977	-1.05289509801181	0.699204697040281	1.50584671766178	0.132106527274691	0.430961765600423
DHX15	1025.83149663994	0.11327971484173	0.0752293425543615	-1.50579163655289	0.132120670981214	0.430961765600423
GM12114	1.01751994275723	3.22790708252715	2.14376129531841	-1.50572131774947	0.132138729122076	NA
H2-T23	93.6637298635118	0.588456693858103	0.390861965325883	-1.50553583121723	0.132186371955763	0.431111853845002
GM14419	24.7548450245792	-0.492784280254967	0.327442259823988	1.50495015676918	0.132336891737513	0.431538483749265
NUDCD2	374.118402214881	-0.226482125669332	0.150510953732102	1.50475510289074	0.132387050526385	0.43163776732821
MED26	320.676147791374	0.273425827721108	0.18174220664842	-1.50447071576527	0.132460208057456	0.431772459790088
RHO	5.50884047674007	1.26040528101596	0.8377896508017	-1.50444121601389	0.132467798550934	0.431772459790088
GPC6	6289.62954585406	0.870624477349037	0.578880522209256	-1.50397956736627	0.132586627886176	0.432067139164235
VIL1	30.2678093028084	-0.486907701605096	0.323769565865314	1.5038711260701	0.132614552873784	0.432067139164235
TCEAL8	81.3519517917176	-0.310315172039901	0.20634577599916	1.50386006467689	0.132617401576601	0.432067139164235
OXLD1	221.003675156563	-0.221847606800032	0.1475454320353	1.50358844553693	0.132687368051539	0.432212322425656
ODF4	3.51860292513739	1.09427157529734	0.727799770901283	-1.5035338276381	0.132701440547458	0.432212322425656
FOXF2	1.39582700391869	-2.22041194440132	1.47689738425738	1.50343007447183	0.13272817610269	NA
GM43126	64.2810714885248	-0.619383653998522	0.411989278087966	1.50339750799601	0.132736568830081	0.432228595990485
USF3	804.540037895242	-0.208284239016125	0.13854713120455	1.50334573661158	0.132749911712661	0.432228595990485
HDGFL3	1970.78168756863	-0.237314483302885	0.157863969373225	1.50328465858996	0.132765654502078	0.432228595990485
RIMS4	453.85876703744	0.286904996393604	0.190881035113495	-1.5030565829812	0.132824453504189	0.432355739316372
FRMPD4	33217.8999126199	-0.316808464380643	0.210816935517535	1.50276572232164	0.132899468047442	0.432535620070575
JOSD1	444.726351183528	0.24896113218091	0.16572575297818	-1.502247705664	0.133033148577306	0.43284868685765
NKX6-2	11.7554658073936	-0.876931984597034	0.583749676121236	1.50223977925584	0.133035194892085	0.43284868685765
GTPBP2	1056.9341419713	0.215595108582281	0.14355020257109	-1.50187951476775	0.133128228007862	0.433058998157399
DKK2	110.800245260647	-0.421802724821991	0.280857987924494	1.50183631214858	0.133139387842883	0.433058998157399
KCNJ4	165.308816541184	-0.622939081470863	0.414826203362465	1.50168691471631	0.133177984850951	0.433120204111285
TMCO3	482.852653060882	-0.229885187051934	0.153094119202784	1.50159384468214	0.133202033985208	0.433134086452941
TRIM56	6.3509895762869	0.943173492348235	0.628183875515037	-1.5014290068731	0.133244636035577	0.433208284375804
NUP62CL	0.652860762757302	-2.48661382989044	1.65626377433382	1.50133926034252	0.133267835306666	NA
TET1	530.572993420574	0.405368056342507	0.270028423002274	-1.50120513920527	0.133302511137978	0.433332109024392
GH	4.03736147742871	-1.75570192856154	1.1696712754789	1.50102166768411	0.133349957382764	0.433366475403909
IGFALS	12.0170093084535	0.656088830924869	0.437118024795639	-1.50094206531886	0.133370546840255	0.433366475403909
2010009K17RIK	134.723786873191	-0.274552636607707	0.182921108889488	1.50093468312386	0.133372456397997	0.433366475403909
VSTM4	14.7606827322834	0.67671200406579	0.450966428533812	-1.50058177560118	0.133463767928267	0.433510903303678
SEC24A	1215.16651108789	0.182907589606329	0.12189227902325	-1.5005674770544	0.133467468563357	0.433510903303678
PLD4	20.0454803270826	0.588835106742189	0.39241720452929	-1.500533360785	0.133476298583066	0.433510903303678
SMCO4	20.6546043724948	-0.588709973125475	0.392402887614659	1.50026921744671	0.133544679824614	0.433668671825535
SWI5	408.374105500128	-0.215893266912153	0.14393525640927	1.49993318036184	0.133631712042905	0.433778277941027
URM1	361.171660224131	-0.209415125669287	0.139617539245132	1.49991990119242	0.133635152194134	0.433778277941027
INPP5B	976.73022540666	0.296316710984086	0.197556400917442	-1.49990944159747	0.133637861944109	0.433778277941027
FRMD6	1191.67799656427	0.332555871123737	0.221753619715939	-1.49966377797906	0.133701517837313	0.433920577454224
1700018A04RIK	4.55515214891326	-1.82936690533798	1.2200701181887	1.49939489383924	0.133771217474774	0.434023173980679
GM13974	16.8553002432739	-0.822101651656021	0.548291143096333	1.49938889585816	0.133772772580518	0.434023173980679
QARS	141.145332613248	-0.23168331041579	0.154554749453548	1.49903714531544	0.133863995944853	0.434254802845103
CAMKMT	2622.78583512491	-0.219326531400373	0.146320010484212	1.49895103666657	0.133886334784756	0.43426293479215
NDUFA1	216.374344008627	-0.385641968139593	0.257323031353204	1.49866868158512	0.133959605322514	0.434382616101675
LSMEM2	8.7785055448079	0.805486326906312	0.537493333264269	-1.49859780030105	0.133978003733003	0.434382616101675
RPS6KA4	41.4579873517769	0.36575982319164	0.24407101223833	-1.498579531577	0.133982745999485	0.434382616101675
GPN1	244.392664374671	-0.231681251852777	0.154615186710197	1.49843787523298	0.134019522111087	0.434409896548434
MUP6	3.93925911196015	1.2454149243938	0.831210130567298	-1.49831538210898	0.13405132945759	0.434409896548434
CNTF	25.4288742950576	0.451786454073395	0.301543648674167	-1.49824563064027	0.134069444177946	0.434409896548434
GM20757	5.03450127200639	1.3740965090083	0.917212213751665	-1.4981227772664	0.134101354267782	0.434409896548434
RNPEPL1	423.793873236733	0.258443342713775	0.172515176398088	-1.49809047592081	0.134109745235061	0.434409896548434
NSD3	4423.3157259282	0.142744081486956	0.0952886528015759	-1.49801762634003	0.134128670966647	0.434409896548434
UBE2Z	246.296705707357	0.244671243931877	0.163330587874457	-1.49801238773439	0.134130031993605	0.434409896548434
TPST1	556.814287137599	-0.200317987225256	0.133732069018434	1.49790539169511	0.134157832661571	0.434411939770351
AA467197	3.06518896722747	1.13378076103926	0.756935118439768	-1.49785725806495	0.134170340625058	0.434411939770351
GFRA3	1.19676076134653	-2.00158564441991	1.33636421988983	1.49778452208554	0.134189243444784	NA
TBX2	4.32952792882816	1.37561180087236	0.918481794747965	-1.49770176038147	0.134210754281302	0.43447854620013
FITM1	4.95897849062279	1.03842320370689	0.693424232847246	-1.49752944087785	0.134255550903451	0.434559319753564
NFYB	438.476533758924	0.245469350791204	0.163937900790458	-1.49733130415619	0.134307073325627	0.434601339015058
PRKAG1	506.205575115503	0.147575916187662	0.0985595861341694	-1.49732686566649	0.134308227662004	0.434601339015058
PRDM16OS	3.84635316519738	-1.46828155895761	0.980822127283785	1.49699065520041	0.134395689610745	0.434820096839019
GM15952	859.501406595683	-0.313129186875102	0.209225848582483	1.49660851656987	0.13449515279863	0.435077612768739
CLMP	721.265550365426	0.408653947770631	0.273131768411927	-1.4961787497173	0.134607080659293	0.435375368566697
KLHDC10	3982.13254374447	-0.230922378956585	0.154361227043877	1.49598693518384	0.134657059795732	0.43547081894515
VMN2R57	111.918940683852	-0.381734989071556	0.25518531232021	1.49591285486114	0.134676365981484	0.43547081894515
4932438H23RIK	34.5286734214919	0.776908585540454	0.519451838333829	-1.49563160279196	0.134749682994398	0.435626380369199
GM32743	154.405616038129	-0.304497385504728	0.203598781041921	1.49557568049502	0.134764264539478	0.435626380369199
PARD6A	189.820702454431	-0.287354217713382	0.192234242783372	1.49481285723481	0.134963289867466	0.436174585367162
GM3696	108.225377651485	-0.334222114993675	0.223593893219846	1.4947730019847	0.134973694590487	0.436174585367162
DNMT3AOS	87.5334003169638	-0.333653097202536	0.223231930805078	1.49464772355472	0.135006404164356	0.436215911463319
CBX7	232.15562480461	0.232446873029898	0.155528400432831	-1.49456223032582	0.135028729536766	0.43622367817447
1500009L16RIK	218.096560944151	-0.286454641590218	0.191684734628285	1.49440508210375	0.135069774059541	0.436279181478416
KIF16BOS	5.96302185498714	1.000185574375	0.669314191528092	-1.49434389265153	0.135085758342406	0.436279181478416
TTLL12	62.9763997981229	0.369762662735045	0.247456592321891	-1.49425262534149	0.135109602463166	0.436291839719207
EPHA5	24758.069489632	0.32332194321614	0.216389887991541	-1.49416382723383	0.135132804611515	0.436302421494891
OAS1H	1.3010176059694	3.23776156507807	2.1670974191838	-1.49405446031933	0.135161385435376	NA
GCHFR	3.39255780036584	-1.15552365541845	0.773499984726194	1.4938896939054	0.135204452612826	0.4364693939058
DNAH3	94.3239940726648	-0.25111256132461	0.168124484711051	1.49361089050287	0.13527735129536	0.436640353967348
MID1	253.898564833659	0.44058897155576	0.295077409091976	-1.49313013460284	0.135403125789229	0.436981907944989
NCS1	842.347823112534	0.21283570565292	0.142553781941599	-1.49302040783537	0.135431844966835	0.437010184090597
4930519P11RIK	1.59690977712336	1.75547730179789	1.17584155508582	-1.49295395642805	0.135449239817924	NA
SGPL1	514.370590137878	0.160283826270632	0.107379026910474	-1.49269211020385	0.135517799576122	0.437223111436326
CETN4	169.66117733784	-0.297615528500695	0.199452742601658	1.49216062220356	0.13565704263805	0.437607876052648
ARHGEF16	1.58794640311312	2.08429551620477	1.39687704209335	-1.49211093990153	0.135670064411363	NA
4930505K13RIK	8.72043936633708	-0.689164426267659	0.461906493363239	1.4919998661411	0.135699180429497	0.437679327421521
GM44706	1.21545729927543	2.43177784634869	1.62998764183167	-1.49189956042613	0.135725477941828	NA
GM12296	5276.81684453247	-0.85537250468533	0.573373859478179	1.49182333750582	0.135745464212374	0.437733917494096
PRDM12	9.86417761168123	-0.81408958778347	0.545718086341496	1.49177681326478	0.135757664364299	0.437733917494096
TRIO	5179.61283549133	0.13692896289243	0.0917940003785061	-1.49169839344416	0.135778230479296	0.437733917494096
GM20616	234.45783825828	-0.502900007876945	0.337159671392989	1.49157817659269	0.135809762812458	0.437733917494096
4930503E14RIK	2.6977708692353	1.43903767864944	0.96479075406955	-1.49155417646727	0.135816058613275	0.437733917494096
GM14091	33.2259641678884	0.535977844827738	0.359380938391838	-1.49139196760445	0.1358586157458	0.437806638555669
VMN2R10	12.7047466330529	-1.18345430004179	0.79357936392504	1.49128663601889	0.135886256064336	0.437815406643365
GM20754	10744.0377121585	-0.478619774901184	0.320956543307031	1.49122921741879	0.135901325247977	0.437815406643365
IL4I1	29.1770124986528	0.4025004434766	0.269953749603713	-1.49099778783389	0.135962075702835	0.43794668603486
LNX2	201.521912227162	-0.247183100598394	0.165798351353818	1.4908658534903	0.135996717958645	0.437993842203332
DGKG	6413.58677803453	-0.528848814902848	0.354767224267622	1.49069242795638	0.136042265002997	0.438076099525093
GM43409	1.75155943870869	2.20234676281989	1.47749209448196	-1.49059800119748	0.136067069415625	NA
YIPF3	219.413591788588	-0.244518655608359	0.164045968839384	1.4905496144667	0.136079781195692	0.438129449864282
SLC36A1	506.129778180685	0.332351492800139	0.222991740298511	-1.49042064228582	0.136113668228165	0.438129449864282
SFI1	931.721752622017	0.26964285217989	0.18092227370685	-1.49037952406454	0.136124473280211	0.438129449864282
PPP3R1	809.08059907489	-0.267145153256395	0.179252980179182	1.49032475214278	0.13613886728212	0.438129449864282
GM13617	149.539404798882	0.208211616255599	0.139739618136945	-1.48999703184784	0.136225016371784	0.438342275311235
DCBLD2	355.252765390697	0.245026360576942	0.16446902673106	-1.48980245975195	0.136276184190328	0.438435441427296
DUSP7	184.862174131134	0.332980355369071	0.223529214445322	-1.48965027321081	0.136316215958283	0.438435441427296
GM16341	28.3021117352382	0.719869061039548	0.483247419867523	-1.48964905231546	0.136316537144268	0.438435441427296
F2R	18.1964342401326	0.875692814181808	0.587935968016934	-1.48943568997055	0.136372676229823	0.438435441427296
CSRNP2	262.164328594576	0.212787813599724	0.142864748745572	-1.48943539584196	0.13637275363213	0.438435441427296
1810037I17RIK	574.149344409955	0.318776698836587	0.214035434891278	-1.48936412794691	0.136391509352054	0.438435441427296
ARPC1A	988.324589250004	-0.281402928129837	0.188949942776557	1.48929882695233	0.136408696498241	0.438435441427296
GM19412	33.4183211177238	-0.441106120833453	0.296187877487728	1.48927810474529	0.136414150908534	0.438435441427296
EIF2A	872.883428711171	-0.171346019565324	0.115086182523333	1.48884962389455	0.136526971526825	0.438510002998773
PRSS36	350.261893020762	-0.193566607112864	0.130019326201818	1.4887525783083	0.136552533993191	0.438510002998773
GM11961	5.37223128135939	1.24002142941697	0.832986539020077	-1.48864521973635	0.136580817273083	0.438510002998773
GM47031	11.2546202033907	0.610299099065305	0.409980271630463	-1.48860601667048	0.136591146324869	0.438510002998773
DZIP3	2904.13063058145	0.111328414442874	0.0747875094030937	-1.48859636229935	0.136593690108716	0.438510002998773
NSL1	8.51961251584058	0.776021537966012	0.52131120513885	-1.48859554583969	0.136593905235425	0.438510002998773
GM47350	571.531520177731	-0.250647965585307	0.168383177758753	1.4885570454337	0.136604049898278	0.438510002998773
FOXRED2	88.2637829185897	0.328241681699441	0.220516282087602	-1.48851449240852	0.136615263082283	0.438510002998773
FAM32A	158.458363257066	-0.199954628258944	0.134332458618337	1.48850568444557	0.136617584164846	0.438510002998773
LMO3	2764.22385523873	-0.301362029575165	0.202492841975616	1.48826016087746	0.136682297010995	0.438653416041294
FAM177A	18.9840704269476	0.620724475567489	0.417106155988991	-1.48816905877522	0.136706314881687	0.438666204127244
ARHGEF11	2005.86337868636	0.200055499229626	0.134468668514753	-1.48774804896412	0.136817350880794	0.438958173221501
PPA1	345.945043889501	-0.233243346187148	0.156809228408651	1.48743379808812	0.136900275907717	0.439159880098341
PRSS50	1.63534098860112	1.66184318781659	1.11748166600048	-1.48713239633219	0.136979846713051	NA
NFIB	9521.22870092141	-0.197538030939443	0.132832288420529	1.48712359990415	0.136982169527421	0.43927281679586
GM13849	42.7310575516098	-0.486258241371211	0.326979256726805	1.4871225968242	0.136982434406017	0.43927281679586
ZFP382	157.321130445289	0.219315950869909	0.147481680484684	-1.48707249706641	0.136995664515638	0.43927281679586
LMCD1	20.3532210269469	-0.522992435132912	0.351712808551521	1.48698717367383	0.137018198586802	0.439280745893881
GM33508	47.0889357198994	0.358473840156904	0.241090529287277	-1.48688478646026	0.137045243019824	0.439303130786866
SMARCAL1	254.567265571747	0.236544711566547	0.159120998811303	-1.48657130946657	0.137128070051699	0.439504295948779
LRRC36	16.0763959499406	0.848639537435718	0.57098686029914	-1.4862680675193	0.137208229511598	0.439550823493083
ICE1	1801.08742016369	-0.199546221422877	0.134263228435211	1.48623136616418	0.137217933657586	0.439550823493083
ACOT3	17.6100917336643	-0.518671771444084	0.348993364755837	1.48619378997924	0.137227869664334	0.439550823493083
LMBRD2	981.829006644514	-0.234766121940121	0.157966375027817	1.48617781409987	0.137232094222055	0.439550823493083
LTN1	784.901463644638	0.133371060645564	0.0897446060315754	-1.48611784644348	0.137247952574306	0.439550823493083
GM14320	135.781506187666	-0.461801542367051	0.310770249097722	1.48599019278012	0.137281715091059	0.439550823493083
GM14027	29.5331445542618	0.460132222555484	0.309658038292948	-1.48593663220259	0.137295882983653	0.439550823493083
ZFP326	753.754294705057	0.170206872840492	0.114547300918093	-1.48590906530568	0.137303175443791	0.439550823493083
TTC9	176.917935028526	-0.218726924063324	0.147230989120328	1.48560384855231	0.137383936487616	0.439745074882228
GAS5	2445.48011702883	-0.430239328357783	0.289623562315641	1.48551217628106	0.137408200330417	0.439758456976781
IL5	16.5527209986826	-0.62242259629278	0.419073410480653	1.48523523737499	0.137481520669885	0.439928811648175
OLFR1428	0.936050901871534	3.11021237525226	2.09430267847206	-1.4850825562241	0.137521956324671	NA
GM47403	19.6810495845249	-0.687153004331904	0.462745683788582	1.48494740935466	0.13755775589916	0.440108442566322
BBS12	142.931071056493	0.241514150061843	0.162656590835439	-1.48481010711816	0.137594133775128	0.440160518228484
SMPD1	194.368462878099	-0.438407385381603	0.295301663732119	1.48460858581312	0.137647539761052	0.440267043258509
TMCC1	5812.04790209911	-0.228791821995825	0.154137997605242	1.48433109000013	0.137721106215961	0.440380556567173
CPSF7	1034.88298551032	0.115780132326053	0.0780019797137632	-1.48432299732547	0.137723252106316	0.440380556567173
6530413G14RIK	19.9385664178992	0.598067510462999	0.402980742779899	-1.48410940517238	0.13777989849024	0.440452488806852
DNASE2A	162.322052494179	0.264816429174415	0.178437329203558	-1.48408648771199	0.137785977454763	0.440452488806852
AGTR1B	21.2644316002269	0.571899107737121	0.385411661637935	-1.48386560309734	0.137844578741695	0.440561692139606
IL21R	4.33787131405156	1.13166376096755	0.76267633012778	-1.48380606066265	0.137860378798036	0.440561692139606
RCAN3	46.9854925217193	-0.324066439242947	0.218419833034924	1.48368595809306	0.137892253213413	0.440599251220504
GM34045	64.2341449726305	-0.623679046116435	0.420404701855002	1.48352062516071	0.137936140755392	0.440647356852088
ITSN1	1845.81532718599	-0.130317711552508	0.0878472381579961	1.48345826556468	0.137952696874141	0.440647356852088
4933406B17RIK	9.453468606321	0.88022825765725	0.5934106908918	-1.48333737690908	0.137984796488629	0.440647356852088
GM11716	15.016657993544	-0.686334471375198	0.462704460154531	1.48331068852455	0.13799188384206	0.440647356852088
GM42695	2.44990302368599	-1.36574424312462	0.920778011032875	1.48325028048032	0.138007926806942	0.440647356852088
TDG	432.968012873062	0.271068234164818	0.182762530982099	-1.48317181157536	0.138028768460837	0.440649649072305
TBKBP1	238.320403971986	0.374670198706735	0.252641242935631	-1.48301280643317	0.138071008298349	0.440720243252034
CHIL4	0.820049388901408	-2.82800698588319	1.90701979245476	1.48294579693004	0.138088812407646	NA
GM16169	117.613509886019	-0.3462989875082	0.233539193885624	1.48283027677915	0.138119509721816	0.440771459397028
4930578M01RIK	746.942370437667	-0.272175013496947	0.183554656752256	1.4828009177904	0.13812731216068	0.440771459397028
GM20753	17.4173491115469	-0.614484288859803	0.414485494381901	1.48252302478317	0.138201181774537	0.440863079656682
PPP1R1B	44.4862880073175	0.73294917768511	0.494401050283033	-1.48249923268875	0.13820750761169	0.440863079656682
CRKL	383.372043595614	0.212587610520785	0.143402429028889	-1.48245473915898	0.138219338141009	0.440863079656682
MXI1	495.806810246578	0.302619568664799	0.204151271293541	-1.48233007194785	0.138252490467743	0.440863079656682
GM47661	491.722441940275	-0.232243146780855	0.156676050689661	1.48231427686976	0.138256691236354	0.440863079656682
GM30541	99.5920114275977	0.40892687586686	0.275886033122369	-1.48223116349453	0.138278797214616	0.440869368463665
1700026F02RIK	139.690518489837	-0.398969451799687	0.269187583191664	1.48212427582745	0.138307230534539	0.440895825740981
GM26725	0.796336053470652	2.81486959725911	1.89972634980864	-1.48172372170479	0.138413822504629	NA
MMS22L	214.738060396631	0.385252424255516	0.260028730138825	-1.48157637830957	0.138453048163571	0.441296418578999
ABCC9	10.4594384489945	0.766938428228417	0.517687950105528	-1.48146857208494	0.138481753688913	0.441323673486555
CCDC130	163.597234806078	0.205714332694891	0.138879614780509	-1.4812421032418	0.138542070400693	0.441451646618739
MLST8	170.804877653638	0.293139262492551	0.197940366390926	-1.48094735721369	0.138620602065405	0.441637614349799
4930526L06RIK	4.06691815382311	1.12746272471845	0.761449015911986	-1.48068051984819	0.13869172736079	0.441766546835025
NME9	20.9827435591048	-0.452677401800057	0.305736244943962	1.48061412176704	0.138709430085408	0.441766546835025
GM31456	86.1663056463016	0.363077654601822	0.245228542588096	-1.48056849651337	0.138721595471418	0.441766546835025
RABGGTA	142.424899459835	0.246523015799062	0.166553026028307	-1.48014732411505	0.138833934476629	0.441977566001252
CTRL	11.590968951755	0.687883417466141	0.464742012020571	-1.48014037826151	0.138835787726168	0.441977566001252
EXTL1	230.69914097562	-0.366555836108552	0.247657289040186	1.4800930654178	0.138848411952442	0.441977566001252
VPS33A	640.763154428338	0.166757620776272	0.112701721810464	-1.47963685112741	0.138970186473237	0.442300897268092
CCDC97	69.8916759910078	0.312289709481961	0.211077379662642	-1.47950344078121	0.139005812427624	0.442349989060847
9130230N09RIK	9.69021088803307	0.709516634662577	0.479675728346325	-1.4791589249442	0.139097844611381	0.44257853871773
SAMD14	169.043717890232	-0.505835439827463	0.342015178658577	1.47898535325657	0.139144229426801	0.442661803248388
GM15704	16.6314770793848	-0.55724548626548	0.376832607532592	1.47876132565647	0.139204115545184	0.442787989263929
EMP1	13.3336991895497	0.588350529400107	0.397957182754881	-1.47842671245991	0.139293599894666	0.442925732633099
GPR82	89.9767443766225	-0.267499849534121	0.180952132120449	1.47829067499499	0.139329992542068	0.442925732633099
CORO7	612.584637324694	0.13976781988126	0.0945500378272954	-1.4782418187559	0.13934306431528	0.442925732633099
HSPA12B	41.9644365912071	-0.465608818497595	0.314990047648111	1.47816993576174	0.139362298748235	0.442925732633099
ART5	0.81797314721362	2.55410635604856	1.72799543306081	-1.47807471430897	0.139387781226893	NA
TPPP	356.122099880226	-0.341115047942323	0.230806625961686	1.47792571604486	0.139427662265419	0.442925732633099
NOTCH3	147.879199892625	0.576135602190474	0.389830693172084	-1.4779123662696	0.139431235909589	0.442925732633099
ZFP521	50.4306536609804	0.731453414056655	0.494934371231362	-1.47787960702113	0.139440005636721	0.442925732633099
GM43434	72.2141937011324	-0.655575554268924	0.443620972313677	1.47778305171149	0.139465856188078	0.442925732633099
GSTP2	2.68018440284572	1.38222069338439	0.935458709857977	-1.47758600012848	0.139518623843028	0.442925732633099
KLK9	26.6649394667598	-0.534363446003508	0.361651946371036	1.47756275437069	0.139524849744721	0.442925732633099
IL17RE	59.5263654199866	-0.385070093678592	0.260620968576095	1.47751002454801	0.139538973144025	0.442925732633099
CERS4	1225.5598761684	0.171327481639539	0.115957833682343	-1.47749812323052	0.139542161000089	0.442925732633099
EIF4EBP2	353.695391838992	-0.260153457468504	0.176077419628179	1.47749471804998	0.13954307311324	0.442925732633099
TMEM234	1098.42738855219	-0.124307857177239	0.0841346914825981	1.47748633752286	0.139545317944447	0.442925732633099
SNRPB	501.4559207073	-0.227949599568165	0.154284186132084	1.47746574216632	0.139550834791787	0.442925732633099
HTR7	227.969498167956	-0.267839915501225	0.181315556726728	1.47720317184313	0.139621183825345	0.443084791626607
HIST2H3C1	8.04902357014861	0.744599493012468	0.504087682031532	-1.47712296799566	0.139642677845568	0.443088786666338
TMEM132E	43.4366719465657	-0.5624892269422	0.380882262124432	1.47680604448426	0.139727635846844	0.443294123752295
KLHL23	432.199550818329	-0.244027331468447	0.165279145056369	1.4764556737344	0.139821606373371	0.443527989969245
6430573P05RIK	13.314762397473	0.570421413042181	0.38642184504207	-1.47616243843584	0.139900290370179	0.443713305074711
MARK4	479.499345468392	0.311608075049342	0.211140617262067	-1.47583197913348	0.139989003533823	0.443930370800886
VMN2R6	0.681562889943838	-2.56227933218061	1.73649113124377	1.47554990986068	0.140064760428451	NA
JAGN1	290.478228390713	-0.222009676434196	0.150481229147896	1.47533135987346	0.140123479283109	0.444292474060562
SERPINE2	554.99499918977	-0.384980949351661	0.260974050457655	1.4751694610117	0.140166989622284	0.444366088281331
GM10503	1.73504845808263	-1.90303906255601	1.29012420785687	1.47508205098896	0.140190485396926	NA
GM13266	28.785005718634	-0.622719755909652	0.422160184284889	1.47507931607643	0.140191220589059	0.444378569374438
GM13522	2.00424048692538	1.6953438129028	1.14938290133351	-1.47500350921862	0.140211599973516	0.444378839863958
GM50140	4.16509121494814	-1.21646289876597	0.824768121235433	1.47491503059527	0.140235388828726	0.444381279885456
UBE3B	351.28212678094	0.171721378496979	0.116436708944696	-1.47480446719378	0.140265119884073	0.444381279885456
9430078K24RIK	6.93110953105919	1.10918787224605	0.752106899882773	-1.47477422746545	0.140273252343621	0.444381279885456
ZFP493	30.1084210386317	0.489626664866269	0.33201865460433	-1.47469624997355	0.140294224734553	0.444383428180602
GM5084	1.593730429916	-1.66720668039534	1.13068118657481	1.47451527467777	0.140342908134398	NA
CPTP	28.8841876673072	-0.384566590181666	0.260827793044901	1.4744080210634	0.140371766107825	0.444506339867232
RGS5	41.373110188633	-0.439169955134469	0.297864741824073	1.47439388913594	0.140375568826133	0.444506339867232
BLCAP	577.186976090021	-0.319026343412693	0.216401000884019	1.47423691253478	0.14041781452113	0.444506339867232
A930016O22RIK	98.1334249300812	-0.407709690693162	0.276558262899682	1.47422711734725	0.14042045093557	0.444506339867232
UPK3A	0.752998073182657	2.74153761703531	1.85967875438006	-1.47419956838149	0.140427866055516	NA
RNF152	202.276744460633	0.728393061799402	0.494107161143967	-1.47416009942663	0.140438490101978	0.444506339867232
CARNMT1	615.089664841577	0.167827307771033	0.113854236384963	-1.47405413359918	0.140467016485939	0.444506339867232
PAN2	270.206882079837	0.25434129591607	0.172548950941147	-1.4740240061084	0.140475127728969	0.444506339867232
GARNL3	3453.54484967727	0.468569272130776	0.317942029619166	-1.47375693830738	0.140547046309369	0.444669653668003
IL1B	4.33134970074711	0.98508396635225	0.668548934909773	-1.47346576280941	0.140625489103067	0.444776242834963
GM42517	68.1695428679657	-0.391494666383381	0.265699790243636	1.47344740477362	0.140630435893118	0.444776242834963
CLPTM1L	304.611272780125	-0.307353296194344	0.208600587703027	1.47340570598921	0.140641672621331	0.444776242834963
GM34777	4.80352738542345	1.01576839537593	0.689442440120885	-1.4733186358499	0.14066513796505	0.444786213143782
GFRA2	545.666267284173	1.05909395004147	0.718922047687437	-1.4731693838689	0.140705368276085	0.444849184109361
GM50107	75.4425278225856	0.325597134850419	0.221033991638457	-1.47306363350211	0.140733878244932	0.444875087617912
GM12446	99.1279596087785	-0.33627969877912	0.228324841761843	1.4728125778354	0.140801579858457	0.444975328420896
GTF2F2	827.893126556437	-0.193958326993347	0.131702456863347	1.47270090181079	0.140831703324862	0.444975328420896
ARHGAP33	324.686776301672	-0.295935304885636	0.200949629562375	1.47268400310127	0.140836262010646	0.444975328420896
ZNHIT6	543.109753660012	-0.230270968046006	0.156370931174359	1.47259446699366	0.140860417640433	0.444975328420896
RPL18	411.691462213286	-0.368758094414501	0.250432589547424	1.47248445212707	0.140890102523406	0.444975328420896
FBXO11	2644.2499381981	0.182033655217081	0.123627873491598	-1.47243214718445	0.140904217449096	0.444975328420896
ZCRB1	698.143226785819	-0.162444615119297	0.11032501260306	1.47241873158681	0.140907837935356	0.444975328420896
TBC1D5	3789.33163062298	0.236015864975959	0.160303521274729	-1.4723061795472	0.140938215330066	0.44499219473591
LMAN1	562.138673950362	-0.199518483461301	0.135519582907865	1.47224835835678	0.140953823020883	0.44499219473591
POT1B	391.474363114712	-0.281379130889587	0.191144714880887	1.47207382147568	0.141000943871147	0.445071178639746
1700120C14RIK	137.468509553251	0.239662955023994	0.162813940356028	-1.47200512744743	0.141019492962623	0.445071178639746
BEX2	920.353234754783	-0.254878587150528	0.173167195679764	1.47186414926919	0.141057566442467	0.445123630739532
B3GLCT	1049.44773582692	0.342371055358381	0.232622830031583	-1.47178613256445	0.141078639535015	0.445123630739532
HAVCR2	14.125185383307	0.576044585699064	0.391409672593021	-1.47171780881875	0.141097096449883	0.445123630739532
CYP1B1	5.02236239362633	1.06501773368366	0.723742878019559	-1.47154157371187	0.141144713010502	0.445191157509645
SLX4	134.924385512184	0.253939259273096	0.172586891370041	-1.47137049203018	0.141190948992847	0.445191157509645
PARPBP	24.1119086796344	-0.596087722124048	0.405128638230159	1.47135419684995	0.141195353482719	0.445191157509645
GM11734	11.7013242841053	0.682189603298013	0.46365265174679	-1.47133765056211	0.141199825953532	0.445191157509645
2010109A12RIK	84.9050671782479	-0.294182926279222	0.199969895184489	1.47113607279643	0.141254321279644	0.445298858776327
ALOX5	24.5292480410328	0.623499908327899	0.423862559841253	-1.47099547683904	0.141292340111716	0.445354594994421
GM45350	7.60589822385054	0.931263670031266	0.633148589598359	-1.4708453676285	0.141332940121337	0.445418449890172
GM12670	0.840802851147894	-2.84805773780899	1.93648484680102	1.47073587614891	0.14136255991538	NA
GM41442	30.8972251800522	0.48768500970807	0.331634095925182	-1.47055147736708	0.14141245452344	0.445591921650083
GM12319	12.6512491170412	0.77618572961911	0.527841012416615	-1.47049151422603	0.141428682260952	0.445591921650083
TMEM184B	399.237351920483	0.214631124573041	0.145999317973428	-1.47008306307366	0.141539258875935	0.445873014013283
GM49785	119.12819317596	0.314144225382782	0.213710449556391	-1.46995257384403	0.141574599147339	0.445873014013283
GM20713	2160.8951093673	0.552027991995583	0.375557483936158	-1.46988947260448	0.141591691226581	0.445873014013283
GM26724	1317.2683802763	-0.221805994028092	0.150902679381898	1.4698612041656	0.141599348744046	0.445873014013283
KCNQ1OT1	11591.7747911606	0.223747858145964	0.152267881347355	-1.46943568247034	0.141714654957702	0.446171933804285
ENTR1	967.15815622837	0.19294997286129	0.131380210874798	-1.46863802072267	0.141930996565259	0.44664167883368
SREBF1	74.9084839856318	0.301314610643988	0.205167978199762	-1.46862396991899	0.141934809692851	0.44664167883368
COL5A1	225.703998185598	0.473504907760022	0.322414258840097	-1.4686227261272	0.141935147238672	0.44664167883368
EFNA3	199.640624542864	-0.411372632358133	0.28011500528434	1.46858477624416	0.141945446545352	0.44664167883368
EPRS	926.601239689329	0.204041428449983	0.139006360318996	-1.46785677994693	0.14214313029074	0.447084705668041
LY6C1	90.7204366345327	-0.513629473422969	0.349919674348042	1.46784965543863	0.142145065959397	0.447084705668041
UBR7	281.000628803833	-0.215222658883457	0.146626533715044	1.46782886719346	0.14215071406552	0.447084705668041
GM29114	220.882458065217	-0.260245580570597	0.17731320387662	1.46771686981464	0.142181146395176	0.447084705668041
TMUB1	57.3346909557099	-0.390735177183737	0.266224517816874	1.467690430573	0.14218833129069	0.447084705668041
GM15987	7.10349486895144	0.855328905644592	0.582995718932865	-1.46712724959664	0.142341442625785	0.447397378985289
A930009A15RIK	21.4616585799465	-0.521888917523234	0.355726222316652	1.46710836812775	0.142346578100437	0.447397378985289
MAGEB18	17.2133188986437	0.834170600219585	0.568604467381571	-1.46704897353506	0.142362733461103	0.447397378985289
CENPM	23.1563845407946	-0.430390709325507	0.293381307522758	1.4670011288709	0.142375748258833	0.447397378985289
SNHG16	96.8311157508054	-0.439961714750407	0.299926855163114	1.46689670223473	0.142404157766497	0.447397378985289
1110046J04RIK	436.116437430756	-0.232852006268543	0.158740302996924	1.46687389322329	0.142410363589874	0.447397378985289
KLK11	13.6165195195702	-0.626346742965925	0.427033680085647	1.46673850840126	0.142447203054902	0.44744891770093
LRRC23	93.7914954560226	-0.376060346605676	0.256413830178849	1.46661491052715	0.142480841570506	0.447454170118637
GM41192	6.10926309764229	-1.02203291561692	0.696880756635102	1.46658220346308	0.142489744176703	0.447454170118637
GM20560	24.9766224196294	1.07262384979528	0.731455120550221	-1.46642469190512	0.142532623567389	0.447524642709366
DLGAP5	3.55746890506788	1.46870321623382	1.00163787088198	-1.46630160353319	0.142566138824657	0.447565697755343
GM44167	79.1796331698594	0.394709408866883	0.269204501230856	-1.46620657181508	0.142592018782317	0.447582774552237
SLC39A1	125.113501781529	0.300274686195534	0.204864965974884	-1.46572004035257	0.142724572240492	0.447934636426839
GM27224	2.09336127280677	-1.53942054902843	1.05045216179827	1.46548372692489	0.142788988959842	0.448040767337669
TRAPPC3L	9.58693528171938	-0.692527984114298	0.472571522025878	1.46544586763393	0.142799311104242	0.448040767337669
TMEM216	567.169089024585	-0.169293864539733	0.115533155229233	1.46532711067945	0.142831693303685	0.44807816450871
PTPN6	5.13665427768648	0.87018607145688	0.594032108095455	-1.46488053355703	0.142953514719079	0.448151303120341
ZFP945	286.710042243377	0.271368078376177	0.185257701500633	-1.4648140194876	0.142971665859131	0.448151303120341
GM42939	5.38968176979192	0.868879239440445	0.593210833380341	-1.46470561653306	0.143001251919893	0.448151303120341
PCDHGB6	16.8492807255583	0.516934384828484	0.352931511930064	-1.46468753102137	0.143006188396206	0.448151303120341
EFHC2	110.842063025029	0.442889275979249	0.302379039240427	-1.4646824630827	0.14300757172358	0.448151303120341
GM11867	176.705820961456	0.584600225056293	0.399135948478671	-1.46466442645552	0.143012495023549	0.448151303120341
FIGN	48.5602152394548	-0.592563754147263	0.404582289222449	1.46463097849905	0.143021625363183	0.448151303120341
GM21284	25.8772013996287	-0.43454920912112	0.296696209305861	1.46462676465525	0.143022775654272	0.448151303120341
GM12531	47.889550016614	-0.437565082535292	0.298767626653658	1.46456658452669	0.143039204343429	0.448151303120341
TTI2	130.92085262512	0.263061749721765	0.179636069083512	-1.46441497558861	0.143080598778606	0.448216862869118
GM48949	5.12371327793057	1.0935137162358	0.746804970944969	-1.46425607592317	0.143123993697177	0.448288669716361
CDKN2B	3.90113695659823	-1.07656450091462	0.735302170533039	1.4641116864026	0.143163434704934	0.448302086998469
DGKD	1826.71670779665	0.183615411128012	0.125412610550292	-1.46409049554374	0.143169223837982	0.448302086998469
METTL2	444.1683886965	-0.263768667829201	0.180198601147877	1.463766456282	0.143257770533667	0.448413968778649
PLEKHH1	55.2774589807825	0.426118325708149	0.291112843094132	-1.46375653227488	0.143260483022424	0.448413968778649
PRSS41	3.20055645736352	1.40512630213162	0.959968712702183	-1.4637209354213	0.143270212890702	0.448413968778649
BC051537	6.71248757303462	-0.925385564469831	0.632240793096807	1.46366000829709	0.143286867586619	0.448413968778649
GM3143	1.79660180141094	-1.52544864607834	1.04226644016844	1.46358799179202	0.143306555528689	NA
GM15523	1.96974287711853	1.48206948122931	1.01263820977921	-1.46357254438626	0.14331077882578	0.448424710481294
GM21833	17.5752851071729	0.625485251025872	0.427415912576324	-1.46341124095182	0.143354884642219	0.448498629662904
IARS	614.562930679435	0.147342390280723	0.100705724126041	-1.46309846395933	0.143440438126106	0.448702181949621
UGDH	356.750158245075	0.158504995233525	0.108342304169152	-1.46300188508133	0.143466863133308	0.448720740184266
FAM49B	3294.81515164238	0.197620174298255	0.13508589246619	-1.46292237250248	0.14348862142226	0.448724699126425
GM49417	850.885761260698	-0.264756425230861	0.18102874685845	1.46251040138879	0.143601396150732	0.44901324739577
GUCA1B	17.2904264107097	0.515427461210927	0.352610555111553	-1.46174711374668	0.143810521404277	0.449602939347439
A730090N16RIK	384.46195673017	-0.303992759207682	0.207987284910563	1.46159299756427	0.143852774419687	0.449607626015495
SEMA4B	275.462737641589	-0.28969643871721	0.198214296032709	1.46153150663464	0.143869635638115	0.449607626015495
RPTOROS	125.348825407562	-0.247034687634936	0.169026217912473	1.46151698053646	0.143873619011306	0.449607626015495
TIMM23	1134.9749664447	-0.216604144299303	0.148230296064492	1.4612677033652	0.143941989431429	0.44975709797089
DPAGT1	202.127388725642	-0.182458362557063	0.124914006174562	1.46067177048253	0.144105539704853	0.450203881140985
GM12068	84.4540385121681	0.445012973556042	0.304706907073519	-1.46046237622264	0.144163040538588	0.450230743507689
B230112J18RIK	8.59292348692224	-0.706416192481312	0.483708679961751	1.46041661385355	0.144175609482541	0.450230743507689
AC156546.1	248.920117739486	0.24661729095221	0.168870480041349	-1.46039314208039	0.144182056489596	0.450230743507689
SP6	10.1240028736057	0.63993883656073	0.438231655698207	-1.46027524082247	0.144214443847209	0.450230743507689
SCN9A	581.421979158987	0.462338934918167	0.316612789148206	-1.46026613821259	0.144216944556922	0.450230743507689
TRIAP1	129.007887675619	-0.326423684636258	0.223552170537343	1.46016781609254	0.144243958168336	0.450250884107207
TICRR	8.33567893045607	0.864023763686813	0.591995985227639	-1.45950949879258	0.144424928164191	0.450741070114375
KIRREL3	12505.6838039525	-0.348789467262599	0.238987444004343	1.45944682874746	0.144442165090769	0.450741070114375
SLIT3	14861.3587123395	-0.343032090799562	0.235097851883278	1.45910346713789	0.144536632114778	0.450907937511793
GM29417	73.3403351558841	0.342788246261108	0.234930844141978	-1.45910277346957	0.144536823007502	0.450907937511793
HACD4	1386.5458893568	-0.348486791472476	0.238857437613757	1.45897400120315	0.144572263591635	0.450954252972369
WNT6	5.27965789056022	-1.14940849255018	0.787888862320327	1.45884597120104	0.144607506492046	0.450999938706215
WDR4	259.422231087454	0.212281879462839	0.145535835852249	-1.45862273865217	0.144668971604626	0.451037166068407
NXPE5	5.4103894587428	-0.907791725756959	0.622369419717933	1.45860592920581	0.144673600747706	0.451037166068407
4833439L19RIK	398.610098665244	0.217702653047551	0.14925675775664	-1.45857819987294	0.144681237359661	0.451037166068407
RO60	995.8388278114	-0.164066150514608	0.112499731375637	1.45836926460554	0.144738787715265	0.451152346562443
OIP5OS1	927.93624501672	0.219481176368912	0.150512962146534	-1.45822109430836	0.144779611240008	0.451177226293557
GM6559	9.3831337913278	-0.681813032736081	0.467594464148005	1.45812896647183	0.144804998528055	0.451177226293557
CRTC2	248.649869727839	0.296066913951923	0.203047578015405	-1.45811595905596	0.144808583202773	0.451177226293557
STXBP5L	17765.1138708415	0.283744793851786	0.194615385162604	-1.45797719751043	0.144846828312285	0.45123218090114
STMN4	511.606288174641	-0.316647996950243	0.217215709179645	1.45775827239255	0.144907183640196	0.451298069403723
TMEFF2	10701.1932067316	0.268102219561566	0.183920605214731	-1.4577062708583	0.144921522741786	0.451298069403723
ARAP1	21.7494724396375	0.572348489294144	0.392644457243451	-1.45767622268833	0.144929808834406	0.451298069403723
GLRX3	640.41709702044	-0.234124459956473	0.160646244275364	1.45739143179196	0.145008360882366	0.451478469819589
SMOC1	48.8675718272403	-0.656578860317004	0.450711822543394	1.45675979079468	0.145182698750619	0.451957002351765
SHC4	64.6382980443577	0.579229019362243	0.397660047052116	-1.45659344874123	0.145228637156314	0.452005672594966
KCNH6	82.0518388474925	0.4661561007261	0.320040450767966	-1.45655369378313	0.145239617864465	0.452005672594966
TSEN2	404.070822155305	-0.186908294304705	0.128354388173569	1.45618935950951	0.145340280171695	0.452223351019815
GM28196	6.66632598106225	0.772333229754037	0.530393621580955	-1.45615105146236	0.145350867446566	0.452223351019815
4930579G24RIK	8.03790815002755	-0.696987013356298	0.478708380860178	1.45597411957547	0.145399774144591	0.452311245126311
KRT26	21.5647917458791	-0.503846781339279	0.346080392778682	1.45586630116167	0.145429582993026	0.452339712897484
TMEM101	131.109655929587	-0.317089328157073	0.217851357782093	1.45553064890348	0.145522411641642	0.452564159596226
NAA10	190.021868945199	0.2312587531408	0.15889096978737	-1.45545560864959	0.145543171125834	0.452564444496222
GM50203	34.6227516025394	0.40924787363385	0.281293655862779	-1.45487772334791	0.145703115974339	0.452997462798538
WDR7	3303.68649989971	0.154717463709538	0.106352677587234	-1.45475851872778	0.145736125701442	0.453016621184039
PEG13	104.110640645296	-0.473527073599869	0.325514200790644	1.45470480995826	0.145751000417069	0.453016621184039
GM10010	147.69212672978	-0.347710226779793	0.239044569275259	1.45458325129071	0.145784670544804	0.453016621184039
COBL	2327.99488162948	0.862057392361317	0.59265988484865	-1.45455667643418	0.145792032218291	0.453016621184039
GM34278	3.47409050017987	1.18552153541894	0.815164481526369	-1.45433414026956	0.145853689575001	0.453134456965791
GM41836	7.39158413346387	-1.02346677964529	0.703766473977124	1.4542704398257	0.145871342519608	0.453134456965791
UBE2D3	1377.64078305189	0.175400126809155	0.120629364538048	-1.45404170436322	0.145934744167869	0.453236989873532
FAH	122.928688415805	-0.267114682338105	0.183711903259606	1.45398679997693	0.145949965884989	0.453236989873532
GM16172	58.1284235413626	-0.361069179112975	0.24837524210969	1.45372451797557	0.14602269783591	0.453236989873532
PLK3	63.12642980341	0.445115543435473	0.306206394884183	-1.45364548511088	0.146044619434339	0.453236989873532
CHN2	356.306009331834	1.33222301302048	0.916470687328564	-1.45364497898323	0.146044759828701	0.453236989873532
GM11588	5.69257043815495	1.11161194390222	0.764708237707986	-1.45364191084692	0.146045610898892	0.453236989873532
PCBD2	373.067668435414	-0.248561214693457	0.170998401659615	1.45358794164776	0.146060582033212	0.453236989873532
H2AFZ	718.030076641834	-0.282972927790079	0.194676555383192	1.45355421577646	0.146069938235261	0.453236989873532
ANKRD1	18.0826069741039	0.63379108284867	0.436060505934189	-1.45344757028815	0.146099526752803	0.453264570318238
GM42557	13.3999124496758	1.09798005226101	0.755583971080091	-1.45315424133663	0.146180933777731	0.45345288382646
CSTAD	37.7122593186168	-0.399738716718831	0.275107529959175	1.45302717369514	0.14621620939163	0.453465838304657
GM33524	85.8318741821499	-0.392615569782086	0.270222683644287	1.45293342693211	0.146242238875949	0.453465838304657
CELF6	273.863324748212	-0.292338081484021	0.201222099265569	1.45281299892513	0.14627568180861	0.453465838304657
PEAK1OS	54.8923700171124	-0.583340530892093	0.401533170637338	1.45278291695348	0.146284036504291	0.453465838304657
SV2A	1390.42106468306	-0.293764106581322	0.202213225614067	1.45274427866545	0.14629476808985	0.453465838304657
1700123O21RIK	5.21551447297425	-0.963276347605991	0.66311570373729	1.45265199146545	0.146320402822231	0.453465838304657
ANGPTL2	1218.90490899353	-0.243174217690552	0.167404200480991	1.45261718040441	0.146330073227415	0.453465838304657
CCL6	4.78277877048805	1.10568737981029	0.761285774782092	-1.45239464132478	0.14639190545213	0.453593257914997
NOMO1	235.465747442514	-0.351269689523453	0.241870528283142	1.45230463594243	0.14641691901978	0.453606575520107
NCBP2	419.98187596371	-0.171980133729412	0.118477007967066	1.45159079116193	0.146615420812991	0.454106121636358
MICAL3	3655.34547281285	0.209615810854998	0.144411797591538	-1.45151444931034	0.14663666168912	0.454106121636358
WBP11	532.186507295746	-0.242922667354933	0.167359617749854	1.45150108861996	0.14664037932551	0.454106121636358
4933406F09RIK	5.14103612736409	-1.09521615848645	0.754626470664403	1.45133546338784	0.146686470834252	0.454184622717423
OLFR1384	0.877880711411671	-2.91732369895509	2.01011014678071	1.45132529360509	0.146689301323458	NA
NEU3	15.1940873540619	0.665362352142762	0.458512632639446	-1.45113199676218	0.14674310831496	0.454274764923999
ZFP74	581.132516530962	-0.190805665835304	0.131492009635658	1.45108182895671	0.14675707572144	0.454274764923999
RYR2	17007.6470339094	0.147368756665555	0.101570561446493	-1.45090028613447	0.146807628235858	0.45436701561563
NME2	310.182428742523	-0.326422655468715	0.22502019347584	1.45063716472079	0.146880920808668	0.454529610365658
CACNA1E	12446.582961506	-0.217365946190605	0.149859708276152	1.45046289420273	0.146929479332534	0.454615629354881
GM38590	10.2114161362964	0.805817600482954	0.555817485072958	-1.44978814471297	0.147117606499255	0.455133403435177
CCDC153	8.31574517583786	-0.857192655866236	0.591309667038557	1.44965100969733	0.147155863676311	0.455141208416739
AC159140.1	71.0510162784163	0.35340012531116	0.243800485807708	-1.44954643605549	0.147185042170834	0.455141208416739
GM16796	8.80829077574637	0.87737996037263	0.605294624138252	-1.44950892570992	0.147195509513366	0.455141208416739
FBXL17	7431.8618718992	0.16708814642346	0.115278094535019	-1.44943535974826	0.147216039905732	0.455141208416739
GPR157	7.78905647263388	0.915998158582325	0.631981486165589	-1.44940663395054	0.147224057140967	0.455141208416739
LRRIQ1	488.277877983537	-0.158302986187905	0.109228492210398	1.44928290214773	0.147258593921632	0.455183714158946
GM13883	1453.09914458059	-0.224733706136332	0.155080878358561	1.44913872370987	0.147298845706297	0.455243870773576
NFYA	135.026282537907	0.25617039860951	0.176800008516468	-1.44892752415025	0.147357823654748	0.455298455461331
GM50384	13.4749084420666	-0.606545149036101	0.418637300994836	1.44885596098276	0.147377811923277	0.455298455461331
YIF1B	123.6255115696	-0.32378375764075	0.223484512544737	1.44879729675199	0.147394198942847	0.455298455461331
GM14204	3.37602821843371	-1.31600751523889	0.908357114186367	1.44877768301254	0.147399678073041	0.455298455461331
ENAM	1.27662402269294	2.03399428073489	1.40405111123779	-1.44866113808475	0.147432238300524	NA
MS4A7	6.5790636755305	1.17302019507965	0.809846011551469	-1.44844844371392	0.147491674853963	0.455518364496082
ODF3L2	1.6013043645092	1.88741135654627	1.30306785394152	-1.44843674167637	0.14749494547096	NA
SLC25A22	286.152159987942	0.245634893421532	0.169605311684621	-1.44827358873221	0.147540551064524	0.455605055233377
SVOPL	83.0326246511585	-0.439369101871267	0.303434325993845	1.44798746955273	0.147620555019597	0.455626233801009
HRH3	310.975653119223	0.474463941500924	0.327675698985326	-1.4479680457542	0.147625987456926	0.455626233801009
ZDHHC2	1949.75175078766	0.304849472620289	0.210537367935874	-1.44795898043686	0.147628522892205	0.455626233801009
MOSMO	875.573081400361	0.158363743148266	0.109370896038825	-1.44795141014526	0.147630640216384	0.455626233801009
ZFP454	49.533553853409	-0.362448751298063	0.25036843205551	1.44766154551666	0.147711729504389	0.455812252107894
8030456M14RIK	79.781096724789	0.320859941254662	0.221682604102179	-1.44738439244773	0.147789294576717	0.455964365100265
ITPR3	27.8602201496386	0.753858196690163	0.520858928606658	-1.44733661129089	0.147802669931118	0.455964365100265
LRRN4	8.88725108504102	-0.828965567707717	0.572831319316053	1.44713729810982	0.147858473543732	0.456072263021143
VMN1R90	9.72064244515476	-0.727569689349147	0.50284211295657	1.4469147881653	0.147920790792887	0.456200219153782
PCYT1B	428.464459983827	-0.20421197709078	0.141158676987854	1.44668384153496	0.147985492084693	0.456335490801088
GM47416	4.96753234425864	1.02683031418442	0.709846811689476	-1.446551984562	0.148022442421107	0.45638042609853
GM29292	1.48669540442019	1.75666907400488	1.21438492484181	-1.44655046194164	0.148022869146833	NA
GM16638	367.760760457476	-0.311404490707711	0.21528387748558	1.44648310103282	0.148041748485083	0.45638042609853
SLC11A1	9.60524378286177	0.680420059487832	0.47042540137808	-1.44639311035201	0.148066973172374	0.45639393462211
4930513L16RIK	10.7802674671952	-0.624627131836194	0.431910833332992	1.4461946393334	0.148122616866067	0.456501188109257
4833423E24RIK	0.714567073896338	2.69889480956044	1.8666061531194	-1.44588337772816	0.148209914903132	NA
PRR3	464.396824851651	-0.208161227530802	0.143973434819428	1.44583080755057	0.148224662885346	0.456653865295474
TIAL1	2359.45340744777	0.195457830988833	0.135187484747619	-1.44582785421101	0.148225491445371	0.456653865295474
4932413F04RIK	160.238715951812	-0.319260249819293	0.220819866515164	1.44579495883976	0.148234720487749	0.456653865295474
ATXN3	695.188100634655	-0.197249017785353	0.136449467132156	1.44558291015025	0.148294222868092	0.456658537516832
F2RL2	209.369133929699	-0.548543682220457	0.379523659065562	1.44534779088884	0.148360220343565	0.456658537516832
PHKA2	1219.22997499429	0.255308919139418	0.176649895957492	-1.44528202383348	0.148378685030457	0.456658537516832
GM32219	9.43907034031374	1.07035762132248	0.740590290140807	-1.44527633641939	0.148380281905101	0.456658537516832
DCUN1D5	1176.56207695385	-0.214345505038987	0.14830945516889	1.44525852916726	0.148385281792885	0.456658537516832
OLFR1033	9.80864919803502	-0.621837098532159	0.430260681955688	1.44525661909354	0.148385818107542	0.456658537516832
NCKIPSD	244.371965121754	0.238781907687566	0.165219616331085	-1.44523945152535	0.148390638521169	0.456658537516832
TRUB2	421.335406856273	-0.160073595899003	0.110764430199967	1.44517148339061	0.14840972419924	0.456658537516832
PALLD	94.045588533253	0.449488727219512	0.311038840216142	-1.44512089521412	0.148423930744271	0.456658537516832
SCGN	7.32038572558344	1.01816338555349	0.704669497839048	-1.44488074008568	0.148491387049038	0.456801896911039
RLN1	6.70891639548411	-0.943834140748749	0.653354058449817	1.44459826726743	0.148570759779293	0.456958303235132
GM31294	19.0032537896211	0.615051481663362	0.42577338116664	-1.44455127743799	0.148583966709327	0.456958303235132
CXXC5	300.934756806806	0.319701694139545	0.221357783545239	-1.44427581908005	0.148661404883695	0.45713225428146
GM17300	82.4413023221088	0.415226457061719	0.287542001812237	-1.44405497090772	0.148723513036654	0.457259023443362
LRRC43	35.459246542842	0.481171954730054	0.33323994573064	-1.44392039698322	0.14876136837862	0.457311200812387
NEUROD1	84.6656758436665	-0.256581828236946	0.177712825450863	1.44380028614136	0.148795161501059	0.457350877511045
ELOF1	152.107450906777	-0.275346671013919	0.190753056031906	1.44347187270155	0.148887590372303	0.457570746158922
GM50237	4.63865292931849	1.06267871278794	0.736340590002046	-1.44318909919795	0.148967209426751	0.457728529307438
FOSL1	18.0839733850919	0.803831277026752	0.557001181990703	-1.44314106148552	0.148980738383071	0.457728529307438
D10WSU102E	1188.38083058025	0.164292607002202	0.113851308126189	-1.44304540462641	0.149007681207635	0.457747081285575
DHX34	157.500625382731	0.258251016318927	0.178997535198827	-1.44276297454077	0.149087252504548	0.457865459509024
LYRM2	181.949949331696	-0.177482191223908	0.123015724983449	1.44276019385154	0.149088036091672	0.457865459509024
CPE	8487.20299057736	-0.293803898132693	0.203666928014223	1.44257048013301	0.149141504084126	0.457965434711838
P2RY6	52.054678966448	0.465713196782575	0.322879418520212	-1.44237498604583	0.149196616498147	0.458053702880006
LCORL	2028.10964296355	-0.299623349259816	0.207737065482828	1.44232012021265	0.149212086707909	0.458053702880006
ATXN1	10822.0553111731	0.190236349015984	0.131940770867931	-1.44183141999682	0.149349936777273	0.458412610823094
RETREG2	329.373066470184	-0.238344977119528	0.165330478896684	1.44162757351276	0.149407465471868	0.458475264239869
GM26984	10.7989717402583	0.576292697800959	0.399763486384788	-1.44158413018805	0.149419728049303	0.458475264239869
TAGLN3	392.950820812703	0.300484442325557	0.208456847937297	-1.44147071827519	0.149451744006088	0.458475264239869
GM14169	117.720450184797	-0.307023550740733	0.213004309546625	1.44139595764154	0.149472851646335	0.458475264239869
GM45463	0.938985841238581	3.06587087829681	2.1270351948531	-1.44138229857008	0.149476708343711	NA
SRRM2	8281.88338943509	-0.337709495453561	0.234298938738536	1.44136160953945	0.149482550124797	0.458475264239869
SAMD4B	471.950011709466	0.161485340335332	0.112045648054601	-1.44124598446376	0.149515201376135	0.458475264239869
MTCL1	1041.6540232558	0.512979885280662	0.355929556110253	-1.44123992086165	0.14951691382093	0.458475264239869
NUDT10	141.607773503574	0.23557396409541	0.163468601801687	-1.4410960973484	0.149557535950383	0.458476983572972
DIPK1B	803.921593184023	-0.214781017687117	0.14904420381033	1.44105582234142	0.149568912905047	0.458476983572972
GM4473	6.76929314674015	0.81725518212636	0.567174321276669	-1.44092415941324	0.149606109887959	0.458476983572972
GM29083	18.7141707248605	-0.595606779125064	0.413366440027422	1.44086873401129	0.149621770603317	0.458476983572972
SIRT5	372.924794047666	-0.188081832205099	0.130541472589157	1.44078221636915	0.14964621908148	0.458476983572972
PAFAH1B3	28.3098873141258	0.524154265921139	0.363810510084209	-1.44073425971068	0.14965977216587	0.458476983572972
THRB	6840.87275828095	0.364688909775135	0.253135626960139	-1.44068582583424	0.149673461067839	0.458476983572972
A830019L24RIK	35.8470832841502	0.736710458768418	0.511381270885929	-1.44062854998996	0.149689650214362	0.458476983572972
SAFB2	871.813637163233	0.178713646519879	0.124059914699875	-1.44054303883911	0.14971382261998	0.458476983572972
PSMG4	95.6416827310972	-0.355869061341342	0.247060093478259	1.44041498702281	0.149750026045847	0.458476983572972
FAM151A	10.4512322760278	-0.676438638202482	0.469635853765696	1.44034709611409	0.149769223199265	0.458476983572972
GM44618	87.0934480408382	-0.590917519888453	0.410278088791997	1.44028534799	0.149786685020147	0.458476983572972
FGF13	1363.75081853798	-0.380603996743826	0.264268604304199	1.4402164712147	0.149806164592583	0.458476983572972
FNIP1	2030.23868093274	0.130127847913272	0.0903546548013613	-1.44018975225293	0.149813721708595	0.458476983572972
OPHN1	1581.37703215933	-0.153843930521052	0.106826660058116	1.44012674773654	0.14983154288022	0.458476983572972
NBEAL1	1835.82318763221	0.150882809755921	0.104790430769101	-1.43985293932403	0.149909009870472	0.458649935606222
MXRA7	38.5692467436396	-0.515196361343093	0.357832489872172	1.43976965738113	0.149932578394967	0.458657958803379
FAM163B	254.481868058401	0.404500775989532	0.28101611046349	-1.43942201506659	0.150030990585737	0.458885864109788
FAM183B	11.9913152265905	-0.718948150583073	0.499498099981842	1.43934111182647	0.150053900113401	0.458885864109788
CATSPERB	11.035212910652	0.676482559320294	0.470013111752211	-1.43928444208368	0.150069948983431	0.458885864109788
4930448E22RIK	12.4009885213662	0.632673468959202	0.439668936140056	-1.43897695960414	0.150157050837739	0.459032420006303
MRPS21	575.107569340391	-0.213101661939533	0.148093476710631	1.43896724334405	0.15015980383181	0.459032420006303
RNF183	2.10523403074162	1.63234522437144	1.13454105768285	-1.43877139863521	0.150215302455994	0.459120950836303
PVALB	26.6670036251863	-0.851043212111059	0.591588736817744	1.43857237155826	0.15027171892577	0.459120950836303
SSTR2	183.497370608779	-0.258414507404203	0.179636770978665	1.43853903628057	0.150281169765681	0.459120950836303
1700112D23RIK	191.242555513249	-0.306218299996335	0.212884252571649	1.43842626355499	0.150313145170128	0.459120950836303
1700123J17RIK	8.94049780379577	0.839833262914626	0.583876598461576	-1.43837458998606	0.150327798347026	0.459120950836303
FBXL16	850.384068267723	-0.231953499389384	0.161271955496387	1.43827548116127	0.150355905881766	0.459120950836303
GLT28D2	9.91815205084485	0.692689956389264	0.481644176269596	-1.43817778874489	0.150383615640596	0.459120950836303
GM14061	82.5973305561164	-0.298355466802996	0.207455826768383	1.43816383203398	0.15038757468019	0.459120950836303
RDH1	7.3809930617924	0.754832004802705	0.524862595666548	-1.43815164394427	0.150391032087684	0.459120950836303
RPL31	465.490945337778	-0.303732945608789	0.211207793902407	1.43807640805687	0.150412375668176	0.459120950836303
RPL36-PS4	1.8526496864253	2.43268920401454	1.69165636891805	-1.43805163312833	0.150419404543985	0.459120950836303
3222401L13RIK	16.7303579287336	0.670783835176595	0.466531865440014	-1.43780925777479	0.150488181877725	0.459206695952621
ENSA	1174.84943238667	0.227147149826764	0.1579819078731	-1.43780482768458	0.150489439199708	0.459206695952621
ELOB	532.624965234221	-0.280086736929259	0.194822554378064	1.43765047031328	0.150533252996318	0.459276388583027
SLC2A4	1.35196719662408	1.8637213526431	1.29660668852167	-1.43738372564469	0.150608990453618	NA
1700086D15RIK	8.2539339108545	0.703627050627842	0.489531410936704	-1.43734811476443	0.150619103734204	0.459474298476996
GM15860	157.262130375405	-0.353789118861742	0.246173269923337	1.4371548908292	0.15067398722067	0.459523216407687
GM15527	23.0146342245795	1.01743819990327	0.707978841651759	-1.43710255172247	0.150688856287406	0.459523216407687
GM28410	104.472084777253	0.680796008472042	0.473755837197668	-1.43701872360887	0.150712673426353	0.459523216407687
RHBDF2	4.58171818141	1.19378051193163	0.830787083755967	-1.43692714447916	0.150738696053782	0.459523216407687
UBE3A	33706.7673125235	-0.158535940498883	0.11033020961833	1.4369223175349	0.150740067747016	0.459523216407687
CARM1	460.754487772551	0.158661891159628	0.110442340411465	-1.43660384747839	0.150830589757485	0.459735164799505
GM16596	40.0486114397525	0.395963545197074	0.275677478069992	-1.43632895936658	0.150908757333713	0.45987387493654
ITGB1BP1	219.098879556039	-0.328977792120254	0.229045940125118	1.43629610697552	0.150918101351508	0.45987387493654
NOSIP	155.038064469086	-0.182598920270625	0.127163478586687	1.43593838655608	0.151019874266711	0.460067687286639
GAS2L3	53.0498688296677	0.371196646939553	0.258507015055948	-1.43592485046959	0.151023726365089	0.460067687286639
GM50397	9.8416098959009	-0.778229199107154	0.542164681373019	1.43541109527147	0.151169986133819	0.460449184361138
IFT81	829.195160623299	-0.15770490796232	0.109903586570627	1.43493868474415	0.151304570807303	0.46073763290584
A330032B11RIK	360.180944453662	-0.166653972462439	0.116140759193948	1.4349309718575	0.151306768882764	0.46073763290584
MDM2	706.771658168566	0.142654520244481	0.0994245935103528	-1.43480114132553	0.151343772599048	0.460786233120323
TFAP2E	41.3252893670144	0.432569038973342	0.301572529749984	-1.4343781223441	0.151464387399563	0.461089349490927
TMEM61	11.2442513597013	0.874232626064805	0.609523090244272	-1.43428959469681	0.151489638424358	0.461102114620261
MAB21L3	6.92406376985414	0.88446410661933	0.616754008839801	-1.434063003957	0.151554284235016	0.461234768852556
MAP3K20	70.5601200505159	-0.429756711924664	0.299738152981198	1.43377380440328	0.151636822714554	0.461421832543163
PLPP3	601.604681558857	-0.443006381732995	0.309018079878024	1.43359372988098	0.151688233853228	0.461483357868205
RPS11	594.158759899961	-0.363934398465177	0.253868396284699	1.43355535305405	0.151699192123822	0.461483357868205
CSNK1E	340.004467798127	0.308185854979742	0.215001848038837	-1.43341026038098	0.151740627906879	0.461545288134036
GM14569	6.15947972909548	0.817729570383032	0.570683386518813	-1.43289534915535	0.151887746598427	0.461928609342467
KIF21B	467.53907265047	-0.215469415264621	0.150384515290513	1.43278990425562	0.151917887351854	0.46195611433739
C78197	44.3772125753313	-0.363320682846656	0.253592647455197	1.4326940725316	0.151945284190359	0.461975269080295
SLFN2	6.79738147588652	1.01313260686069	0.707252138686166	-1.43249140079342	0.152003237361568	0.462046472973183
GM10999	3.70069494118502	1.32536523768427	0.925234206420924	-1.43246458949153	0.152010905206138	0.462046472973183
LTBP4	325.231450684016	-0.22608027161388	0.157888928371847	1.43189439528929	0.152174046493807	0.462478153514905
SYNGR4	3.58052116015287	1.09362856234458	0.763854099962671	-1.43172441229029	0.152222707012187	0.462516132946406
4930461C15RIK	9.13755621179775	-0.651753438153373	0.455229443135212	1.43170317294215	0.152228787968432	0.462516132946406
FAM71D	154.28335271807	0.404576100289115	0.282652359362602	-1.43135582240126	0.152328262811191	0.462732744505043
GM10634	18.646251915513	-0.557173521944867	0.389276133329906	1.43130665930827	0.15234234621806	0.462732744505043
CRACR2A	36.7059656552407	-0.834100479575011	0.582795812424845	1.43120534120614	0.152371373230855	0.462756721170046
SLC2A1	144.307148393477	0.37577937664572	0.262590021750544	-1.43104971826654	0.152415966443868	0.462827959675688
POLR1B	128.589266474163	0.242740434480609	0.169638194483023	-1.43093031153961	0.152450188760878	0.462867690418323
NR1D1	105.748151293979	-0.435710026831313	0.30451048589619	1.43085393446796	0.152472081719383	0.462869981063264
FAM166A	4.60145897670669	1.10604007402912	0.77312726528043	-1.43060544324218	0.152543326564332	0.463022071219736
GM26822	7.22064592585343	0.892874186820906	0.624179080984845	-1.43047758891904	0.152579993508626	0.46306917780435
APEX1	85.7808766226918	-0.265381698299114	0.185532414959137	1.43037915157609	0.152608228618095	0.46309068487395
XK	103.76047845071	-0.292110444152456	0.20423782364058	1.43024655739828	0.152646267330405	0.463101453976583
XLR3B	19.6987279029817	-1.0309496784641	0.720868649030567	1.4301491400001	0.152674219100414	0.463101453976583
DAW1	9.47569977962433	-0.665147006163807	0.465090400381595	1.430145635382	0.152675224745716	0.463101453976583
SYBU	4900.86619202849	-0.239163214967734	0.167258843618037	1.4298987712357	0.152746074753032	0.463207128787264
CCDC114	11.8652189534695	-0.629212245801806	0.440057527860555	1.42984088662423	0.152762691255981	0.463207128787264
GM38085	129.203156444116	-0.392226594246622	0.274322094466015	1.42980314804797	0.152773525327744	0.463207128787264
TSPAN12	236.394542879485	-0.268732447506311	0.187967030324742	1.42967863588648	0.152809274693673	0.463251375878078
ZKSCAN6	209.222269788214	0.20826253570744	0.145723384819271	-1.42916345215101	0.152957259558417	0.463616806811214
GM17133	98.91070056838	-0.329794428312384	0.230768842597748	1.42911159322858	0.15297216190396	0.463616806811214
RPH3AL	171.41303146062	-0.622766088464994	0.435809096942906	1.42898827223559	0.153007604254502	0.463660048486138
HIST1H2BE	215.034361435656	-0.304613184801362	0.213183404321313	1.42887850848955	0.153039155517618	0.463691488635573
ZFP78	62.0985431220175	-0.283900183969278	0.198743470438164	1.42847552849596	0.153155033360755	0.463978384822973
FCNB	1.12833695411774	-2.10374938816197	1.47275267225738	1.4284471709275	0.153163190158783	NA
GM11521	8.33897707988055	-0.752514494136147	0.52684865250252	1.42833143932649	0.153196482732818	0.464005884473692
OLFR1366	8.56990715641617	-0.739474453127215	0.517739413504563	1.42827537143007	0.153212613794834	0.464005884473692
9530036M11RIK	3.73547403879997	1.60145549147756	1.12134087120002	-1.42816117079879	0.153245473980341	0.464005884473692
HSPA2	39.0011754314651	-0.460001473678444	0.322108052425899	1.42809678371598	0.153264003136411	0.464005884473692
NPR1	18.954662313828	0.965026696936553	0.675753167400216	-1.42807572867064	0.153270062675171	0.464005884473692
4930430A15RIK	5.67348442264861	0.86190534493324	0.603827895949531	-1.42740232890015	0.153463959941871	0.464528660609227
STAT5A	3.10387966447551	1.1673254595294	0.817946647744756	-1.42714132119492	0.153539164071738	0.464659290605029
ZFP1	1239.76548157094	0.274801405333146	0.192563301287381	-1.42707049316231	0.153559576580253	0.464659290605029
HTR1F	5418.8347978207	0.276820139314392	0.193986887796925	-1.42700438394672	0.153578630996108	0.464659290605029
GDAP1	1225.56797683861	-0.14585964095586	0.102217410669892	1.42695495806394	0.153592878010759	0.464659290605029
GM28424	96.7640788542326	0.309557859365782	0.216946697468845	-1.42688440514397	0.153613216636517	0.464659290605029
LASP1	270.960137575783	-0.290725588628689	0.203794798911618	1.42656039399107	0.153706647168517	0.464877686885224
SYNGAP1	819.595899528089	0.161770062856501	0.113413136350004	-1.4263785312952	0.153759107278394	0.464926378916268
RPA2	36.464619605039	-0.350430482071404	0.245682105140493	1.42635737295971	0.153765211495256	0.464926378916268
BC107364	5.36620828845177	0.891044645845413	0.62481947873995	-1.4260833347295	0.153844288650514	0.465019417292925
BTBD16	46.7233118500324	-0.684950360337076	0.480302349016706	1.42608163740888	0.153844778529894	0.465019417292925
4930401G09RIK	2.14475857870212	1.46202908771321	1.02524429454742	-1.42602996718806	0.153859692117059	0.465019417292925
EDC3	370.24086733728	0.190857385854624	0.133845484695705	-1.42595311518006	0.153881875961774	0.465022279593565
GM29865	195.420212396557	-0.489992662172731	0.343665460554447	1.42578384625039	0.153930745141991	0.465105771543284
PPARGC1A	1715.98839741	-0.227779374997587	0.159788705627725	1.42550359928609	0.154011680425669	0.465144464375857
TMEM136	364.887520786363	0.198271447293824	0.139092516893824	-1.42546451614772	0.154022970199871	0.465144464375857
PRSS16	4.97991694671228	1.02140691351302	0.71654327804128	-1.42546437153817	0.154023011973764	0.465144464375857
RDH16F2	1.84787261921025	2.13364352064384	1.49682595039097	-1.42544530316737	0.154028520399568	0.465144464375857
VMN2R90	0.690679512409294	2.66575644648096	1.87054922171761	-1.42511964696292	0.154122618308292	NA
TMEM237	393.473655745098	-0.195982939637539	0.137534315184697	1.42497484627273	0.15416447229554	0.465452411599914
EGFEM1	15218.7144284071	-0.404396141052793	0.283814128366691	1.42486261476845	0.154196918247685	0.465452411599914
RWDD3	222.402584275852	-0.306121348458325	0.214848627405972	1.42482338451195	0.154208260877291	0.465452411599914
4930588G17RIK	13.6522883120055	0.599489260457555	0.420753779442917	-1.42479827810765	0.154215520215435	0.465452411599914
GM12198	34.7333352244689	-0.417106245547533	0.292775347426934	1.42466313920651	0.154254599127919	0.465487245169738
COG7	618.279539016066	0.161914798032748	0.113658975418137	-1.42456675715301	0.154282475091297	0.465487245169738
GM15759	10.5025897532457	0.808466444443348	0.567528930585321	-1.42453785326774	0.154290835522764	0.465487245169738
RAB34	369.507064962217	-0.42888350131628	0.301107139221162	1.42435513958793	0.154343693311433	0.465582566805408
LIPO2	3.13291880392645	1.60373732926599	1.12600138597892	-1.42427651443051	0.154366443253007	0.465587053431281
PTPRO	458.543088051098	-0.445759499804095	0.313043760006401	1.423952676121	0.154460171706415	0.46580558874196
GM40437	310.74927970092	0.322965047925497	0.226830508313098	-1.42381662117383	0.154499562957159	0.465860221712051
DCLRE1A	164.231711061791	0.414795010310821	0.291345835163083	-1.4237204045791	0.154527424632581	0.465880079468488
HIPK2	1270.77908701028	-0.217184881771062	0.152593214837132	1.42329317855234	0.154651183625914	0.466189009892158
GM16117	0.858952189590197	-2.06662305343999	1.45207055490042	1.4232249572623	0.154670952963829	NA
PRKAG2	6074.47030812961	0.349469373702459	0.245554723781313	-1.42318326571347	0.154683035391254	0.466207758706389
IL1R1	43.450510383884	0.643666427580627	0.452290927117992	-1.42312478316133	0.154699985146852	0.466207758706389
MRPL42	402.2802902644	-0.159670480231069	0.112214638556013	1.42290241527951	0.154764445988507	0.466337838696895
LDHD	112.283068375531	0.280764772515742	0.197347330433959	-1.42269354188046	0.154825013578268	0.466452490180927
2310030A07RIK	5.0666669127995	0.992137089597246	0.697434955359189	-1.42255142500892	0.154866233886003	0.466452490180927
GCAT	14.4574993241815	-0.546536028950441	0.384213002226666	1.42248186756578	0.154886411722004	0.466452490180927
LYRM7OS	2.02537502508905	3.14815191895454	2.21314721110719	-1.42247741277887	0.154887704073869	0.466452490180927
CHCHD7	461.466322989814	-0.193154678762077	0.135802131227814	1.42232435541127	0.15493211161559	0.466522063812785
CSRNP3	5926.6533098	0.203329532926238	0.142991856850071	-1.42196581963008	0.155036173814935	0.466771222057696
GM49586	21.5763888762009	0.478846681465752	0.336791232041919	-1.42179081849183	0.15508698579474	0.466860012090654
1700101O22RIK	5.54168911244831	-0.823371542433016	0.579176714369141	1.4216240432419	0.155135421135887	0.466940354094097
PDE6C	37.1877373429617	0.369880054430464	0.260194514721544	-1.42155208316479	0.155156323532386	0.466940354094097
CRTC1	789.202614603635	-0.144497374939415	0.101674303207393	1.42117890539827	0.155264755571711	0.467080883153599
CHRNA9	50.3734793241954	-0.575442250554607	0.404928873974574	1.42109463547601	0.155289249341597	0.467080883153599
TMED1	229.566884623132	-0.20359132703809	0.14326592190909	1.42107295527878	0.155295551349796	0.467080883153599
NEK10	190.450405917733	-0.526706339078145	0.370643725753053	1.42105828989284	0.155299814400001	0.467080883153599
GM4651	113.890572531844	-0.335570241677697	0.236146717316041	1.42102437625078	0.15530967302559	0.467080883153599
OLFR76	2.98229319719767	1.33894943509681	0.94229376634394	-1.42094693069219	0.155332188070617	0.467084444133797
CC2D1B	395.407395931175	0.243648656528267	0.171503279373131	-1.42066470926292	0.155414256715904	0.467267057436242
TIMM8A2	3.34416654716859	1.14485366696839	0.805971139502026	-1.4204648415522	0.15547239719932	0.467377688285763
C330022C24RIK	2.49539379458658	1.2763736316447	0.898723116789316	-1.42020785690318	0.155547176964498	0.467522439753315
AOX4	65.8264451018293	0.542520861438677	0.382026461217843	-1.42011330762063	0.155574696656329	0.467522439753315
GM34304	265.750789600017	-0.175335608381609	0.123472379098519	1.42003911856034	0.155596292850988	0.467522439753315
MIDN	117.778720481666	0.345030245715639	0.242978030287326	-1.42000593760528	0.155605952455686	0.467522439753315
NLRP4F	1.16286462448627	2.53110423064032	1.78252737017441	-1.41995251965902	0.15562150438814	NA
KTN1	4433.21851720164	0.158507313718283	0.111658074046069	-1.41957771591945	0.155730656746163	0.467832925061152
SNW1	1007.27481499346	-0.185952695346385	0.131021327984271	1.41925515644833	0.155824640756773	0.467940066125017
MED7	257.648835989674	0.355645037148274	0.250595972088474	-1.41919694153229	0.155841607395185	0.467940066125017
KLC4	76.5236884560297	0.300626146410346	0.21183355109535	-1.41916209616403	0.155851763689244	0.467940066125017
6720489N17RIK	62.3765984407604	-0.286877091394116	0.202146768334506	1.41915249873993	0.155854561115132	0.467940066125017
MLLT10	5342.63923944914	0.131075667524218	0.0923705140292887	-1.41902065720515	0.155892993712819	0.467940066125017
RAB37	15.012532563765	-0.634550457288355	0.44724113333014	1.41881059231631	0.155954243743574	0.467940066125017
A230077H06RIK	269.332149076642	-0.311647353709679	0.219657995705169	1.41878447314971	0.15596186076059	0.467940066125017
GM11525	7.29286944910177	0.931805307777342	0.656792061372091	-1.41872194044296	0.155980098044125	0.467940066125017
MRPS18B	201.893245993428	0.189136612152526	0.133315600738534	-1.41871327215088	0.155982626226468	0.467940066125017
PRR22	15.266897987282	0.544768923934554	0.384048196096847	-1.41849103698739	0.156047453650823	0.467940066125017
GM15663	14.8267299468615	-0.60996818113121	0.430047631239782	1.4183735400954	0.156081736508446	0.467940066125017
TLK1	1733.64954652857	0.147436599390457	0.103948914146772	-1.41835632051223	0.156086761261966	0.467940066125017
ACKR3	262.055910565155	0.520508601674557	0.366980976057166	-1.41835309085198	0.15608770370534	0.467940066125017
GPR132	3.44739803838743	1.13210998381644	0.79820908091168	-1.41831258361956	0.156099524440016	0.467940066125017
GLCE	597.769060485972	0.293133020629123	0.206688037384806	-1.41823892828097	0.15612102012494	0.467940066125017
GM44200	5.8847564348261	1.00166290914344	0.706277007543912	-1.41822953096935	0.15612376281204	0.467940066125017
BC048559	163.024627436852	-0.409879053482458	0.289011642300727	1.41820948879272	0.156129612417654	0.467940066125017
GM15262	0.964457069004155	2.31609200299704	1.63327534155365	-1.41806586071021	0.1561715372628	NA
4632411P08RIK	15.4625746159133	0.630362157124191	0.444534622541468	-1.41802713480521	0.156182842764333	0.468035542358096
GRB7	12.1717596487815	0.777662830035785	0.548493001619387	-1.41781723329156	0.156244131460694	0.468121884622832
NUP43	219.232825867844	-0.242123323474034	0.170776126453266	1.4177820313795	0.156254411778247	0.468121884622832
5430427N15RIK	1.11796961512145	3.04780902763051	2.14985545726551	-1.41768090376976	0.15628394779935	NA
1700030C14RIK	1.26533881831119	-1.8823794565525	1.32778850402357	1.4176801884098	0.156284156747355	NA
HMG20A	1378.7807595702	-0.170388698045467	0.12019070576041	1.41765286231967	0.156292138526897	0.468170855995002
GM7489	30.7662543622679	-0.540802176937699	0.381515850303145	1.41750906681331	0.156334145387315	0.468232633230205
SLC24A3	6302.62838024943	-0.462411107624867	0.326239293629355	1.41739856802847	0.15636643112289	0.468265282042931
GM35822	10.8958371455397	0.711829705180632	0.502330343800324	-1.41705495988031	0.156466859489769	0.468501958464033
NDUFB6	218.429914319722	-0.239046977181765	0.168712237188095	1.41689175110193	0.156514578608691	0.468580766720605
4930484H19RIK	3.70508968186684	-1.15555138568084	0.815627985919603	1.41676279582042	0.156552290466508	0.468629597313071
IL16	261.692211318518	-0.637979171326982	0.4503324085861	1.41668500681537	0.156575042520786	0.468633639431061
COL12A1	203.815492181426	0.687837331697556	0.485576784489715	-1.41653669135025	0.156618429397945	0.468699432626321
NCF2	74.3371149256119	0.461801600085426	0.326055268511703	-1.41632920760135	0.156679140131805	0.468755695049031
LRRC72	15.492190404481	0.5325973356394	0.376041456124578	-1.41632611767931	0.156680044392559	0.468755695049031
ADAM17	349.139627218376	0.156627744294536	0.110594559405341	-1.41623372014602	0.156707086211722	0.468772550106296
TENM2	89973.3434473718	-0.292970868281362	0.206927763297019	1.41581227967384	0.156830473318841	0.46907756785448
CHD3	1852.25128487593	-0.200220126744203	0.141426644936675	1.4157171502856	0.156858334983853	0.469090636445659
GM28988	23.333763748907	-0.481919032320641	0.340422183810048	1.41565108045235	0.156877687842698	0.469090636445659
HECTD2OS	2157.70351819708	0.572290588413759	0.404328839975782	-1.41540877580743	0.156948678051181	0.469205036338917
SHTN1	2740.08557119045	-0.220008534527041	0.155449111195092	1.41530905410534	0.156977901503423	0.469205036338917
MCMBP	658.309870513707	0.222425396897534	0.157157650399489	-1.41530110899557	0.15698022999584	0.469205036338917
DGKQ	293.670957390626	0.246688732856893	0.174318246869088	-1.41516299806615	0.157020710681542	0.469232393589376
GCA	403.381027368229	0.280285602648739	0.1980643880926	-1.41512366431919	0.15703224095643	0.469232393589376
OLFR536	1.95473460363741	1.47956060266435	1.04569172921513	-1.41491087796484	0.157094628169869	0.469285812803161
GM43298	20.7379805794608	0.845575476461092	0.597629783742976	-1.41488175365897	0.157103168638952	0.469285812803161
BATF3	16.1949274745301	0.557489901611991	0.394029400707369	-1.41484341171287	0.15711441264374	0.469285812803161
GM34047	2.64598652783409	1.22945827437083	0.869127168016977	-1.41458962464146	0.157188852600472	0.469444122393962
SMC5	1210.71682509594	0.234468857170376	0.165812238074506	-1.41406243527706	0.157343571421041	0.469842108742198
GM30504	45.7976428353087	-0.535343009416953	0.378643244156953	1.41384540112129	0.157407299836709	0.469884415592579
1700122E12RIK	5.77287230739265	0.9113646861326	0.644617697389142	-1.41380649309482	0.157418726589113	0.469884415592579
S1PR5	23.2547819454232	-0.45124818054256	0.319184323951811	1.4137542062081	0.157434083518786	0.469884415592579
UBE2Q1	279.025558125683	0.240893922567879	0.170412166005491	-1.4135958025445	0.157480614425266	0.469884415592579
LRRC3	16.6398898626111	-0.691295242931795	0.489054729371918	1.4135334992458	0.157498918807718	0.469884415592579
PGF	28.2393979440718	-0.470750128824313	0.333031397715863	1.41353077233261	0.157499719997336	0.469884415592579
LIMK2	766.932277118216	0.186357714496613	0.131841068993523	-1.41350275691233	0.157507951338061	0.469884415592579
MDH1	1212.94174506503	-0.249065735947985	0.17623004345531	1.4132989532579	0.15756784164747	0.469999050341187
RASGRP4	49.2436275185544	0.49343315890969	0.349164254982588	-1.41318348561853	0.157601780945872	0.470036256792667
TMED5	554.08087721664	-0.168622627407515	0.119390773414939	1.41235895023037	0.157844296895603	0.470695433626995
CRYGE	2.20359901022961	-1.71981324767224	1.21776076475221	1.41227513437107	0.157868965002117	0.470697087360347
AMIGO1	137.060462666351	-0.397722386095262	0.281630993446878	1.41221099719013	0.157887843387758	0.470697087360347
GM5129	4.72151167985011	0.902317797453193	0.638991740843893	-1.41209618180907	0.157921642861208	0.470704646816023
DPY19L3	812.353294960136	0.495718729400778	0.351061578798234	-1.41205634378373	0.157933371701937	0.470704646816023
1700125G02RIK	37.5237001936866	0.421993896345183	0.298887796569541	-1.41188064948981	0.157985106293968	0.470780074902649
MIB1	2324.01836150251	0.216284461037603	0.153195018264993	-1.41182437579974	0.158001679246452	0.470780074902649
SPINDOC	886.0506818174	0.258191903770299	0.182909131204549	-1.41158564402977	0.158072001883439	0.470925527243765
RMRP	5.37595093954362	1.01649057293004	0.720171896438115	-1.41145548438849	0.158110352676354	0.470975702972946
GCC1	96.534430869804	0.253651244685996	0.179736584926437	-1.41123881256457	0.158174209416506	0.471101831283085
FAM122A	199.375513384557	-0.315844344024001	0.223840580145392	1.41102361251409	0.158237651731176	0.471226691140699
GM17251	48.7710881758099	0.37307759289588	0.264454932869205	-1.4107416672027	0.158320800122586	0.47141019313085
GM33533	136.7192151302	-0.348194045803169	0.246829243845247	1.41066771659145	0.158342614346684	0.471411043691275
CHKA	3584.90345427872	-0.212238538473634	0.150476406839908	1.41044395550616	0.158408634078562	0.471472921667921
GIGYF2	2562.18140486757	0.13395268362335	0.0949791281647323	-1.41033810492576	0.158439872090968	0.471472921667921
PSMB5	221.771377960274	-0.309961468922291	0.21978029719014	1.4103241868589	0.158443979857457	0.471472921667921
IL27	130.623340760892	0.43059003288637	0.305317150100696	-1.41030411408058	0.158449904262282	0.471472921667921
APOL9A	0.540985691010402	3.18119310779766	2.25578079719057	-1.41024035303414	0.158468724207206	NA
GM14437	0.540985691010402	3.18119310779766	2.25578079719057	-1.41024035303414	0.158468724207206	NA
SRPK3	34.1333761700019	0.619442808968376	0.439248725837302	-1.41023245494358	0.158471055554455	0.471472921667921
WSCD1	258.835296267603	0.339429402367628	0.240710937724134	-1.41011208537865	0.158506589286726	0.471514574869099
VRK1	379.683070455047	-0.159652196748081	0.11323241762145	1.4099513204939	0.158554057339008	0.471575229816327
DLC1	3871.90623003724	-0.350440184117435	0.248574603763621	1.40979882422213	0.158599093913981	0.471575229816327
SLC35F5	411.718897463594	0.234954265228127	0.166659718627299	-1.40978436279228	0.158603365296602	0.471575229816327
4933416M07RIK	2.56271224810996	1.70954067293067	1.21273037670442	-1.40966261402334	0.1586393289263	0.471575229816327
STAU1	692.211377951681	0.16792531320323	0.11912661645371	-1.40963722635808	0.158646829020911	0.471575229816327
ACTA1	278.435546902809	0.301319079461656	0.213766105212068	-1.4095736981442	0.158665597878559	0.471575229816327
GM21962	3.21978691708553	1.05767951462187	0.750376040691283	-1.40953263066273	0.158677731802836	0.471575229816327
TTC26	517.307827495792	-0.176366928305554	0.125134109164818	1.40942329379798	0.158710040233374	0.471607239922676
ALYREF2	40.9201943869212	0.324306165719793	0.230190870828768	-1.40885763432831	0.158877268959057	0.472040102903185
FDPS	195.824332201685	-0.439397564739646	0.31194875528524	1.40855687767649	0.158966237430771	0.472233478512234
PSMB9	6.47484987602849	0.821468959736221	0.583274754501235	-1.40837393251945	0.159020373878519	0.472233478512234
GPR107	790.353314548578	-0.129658536518475	0.0920724057744241	1.40822361952979	0.159064864376813	0.472233478512234
LIMA1	182.419985749397	0.270269417674755	0.191926649047791	-1.40819119708309	0.159074462192858	0.472233478512234
OTUD4	1018.04754119897	0.155446789157176	0.110390466503344	-1.40815411041376	0.159085441267149	0.472233478512234
SPN	3.17030537454525	1.62873658488626	1.15668003610381	-1.40811333648718	0.15909751257251	0.472233478512234
DERL2	336.262358114126	0.161161768926344	0.114452615957538	-1.40810909019445	0.159098769746526	0.472233478512234
PYCR1	29.8727514793865	0.452289703415547	0.321222011133222	-1.40802836586428	0.159122670736871	0.472233478512234
GM47815	176.835401345484	-0.239713685314198	0.170253393746007	1.40798183249031	0.159136449647978	0.472233478512234
WDR47	1506.83416109699	0.158520082111902	0.112595174349604	-1.40787634130485	0.159167689790598	0.472262182025031
4933409K07RIK	20.6385256524959	0.475366460172133	0.337674080416023	-1.40776709774842	0.159200046050348	0.472294188912677
CEACAM16	3.03969340291637	-1.19781545733292	0.851082971872415	1.40740150716173	0.159308364550245	0.472456002774219
GM37170	30.7531323145543	0.378956071709947	0.269259900632297	-1.40739883963432	0.159309155099752	0.472456002774219
PRKCQ	10.5564875871763	-0.631628513820848	0.448814644526213	1.40732598974711	0.159330746069258	0.472456002774219
SIRT1	444.506467432121	0.163505400433868	0.11618443766738	-1.40729174850389	0.159340895122053	0.472456002774219
METTL8	363.124801332775	-0.236531114180169	0.168091991505676	1.40715278617056	0.159382088367872	0.472478178855865
GM4265	12.7503493113865	-0.677465677426437	0.481474998470032	1.40706304497471	0.159408695045709	0.472478178855865
SUCLG1	603.625218618835	0.166707380132642	0.118482531048382	-1.40702075367185	0.159421234834008	0.472478178855865
HDAC11	586.202639158528	-0.215635429859386	0.153261691603401	1.40697540007187	0.159434683452801	0.472478178855865
GM30624	6.3129867735592	0.839743585589698	0.596922097988448	-1.40678924171098	0.159489893636879	0.472543157927991
OXSM	75.3431407507886	0.401403290120562	0.285339679636732	-1.40675594306264	0.159499770756075	0.472543157927991
GM47501	4.11036886285056	1.01156634061823	0.719445771452216	-1.40603556342595	0.159713564664737	0.473112544029188
ZFP94	160.851123382642	-0.241461946402938	0.171756093325899	1.4058420969367	0.159771018454423	0.47318440731514
GM29254	7.2480656827097	0.69570661760309	0.494886621473696	-1.40578990705261	0.159786519973382	0.47318440731514
LRRC24	250.24042844604	-0.306860000995117	0.218291407034904	1.40573559519936	0.159802652970519	0.47318440731514
1700010G06RIK	1.49617263808984	1.95744212339788	1.39267583231007	-1.40552602262869	0.159864916742183	NA
GM26850	5.6395436146518	-0.95995964794326	0.683105515659974	1.40528750820553	0.159935801423125	0.473493367042424
4921534H16RIK	2129.91308698968	0.259027328208852	0.184329741138317	-1.40523893002423	0.159950241403517	0.473493367042424
ZIM1	28.0348848247348	-0.39840399162327	0.283570348615373	1.40495645461033	0.160034227427554	0.473634224366837
LAPTM4A	1024.75954455183	-0.229116235102438	0.163079784140326	1.40493339692729	0.160041084444911	0.473634224366837
C230035I16RIK	13.4235777913848	-0.634015621049464	0.451359135876024	1.40468104144814	0.160116145789981	0.473739131850713
PATE4	12.8008009919757	-0.585707474600067	0.416971954849943	1.40466874999027	0.160119802476464	0.473739131850713
CYP2F2	3.49425697993303	-1.11771494342062	0.795771275128567	1.40456809431836	0.160149749732287	0.473741950697105
4930518C09RIK	32.9543780978692	-0.569302157078989	0.405335708493832	1.4045201178905	0.160164025255088	0.473741950697105
TMEM211	1.07898476705151	1.87968344628163	1.33847795424519	-1.40434397168808	0.160216446309386	NA
ZDHHC15	185.91530290448	-0.386569940369368	0.275283799778955	1.40425967921023	0.160241536312123	0.47390720159732
A430090L17RIK	1191.59474617554	-0.372590119996051	0.265389472260289	1.40393707716718	0.160337587573582	0.474127232288822
SDHD	168.092119019366	-0.278025129768285	0.198043039188563	1.40386216504974	0.160359898069431	0.474129177427265
PNKP	589.407892376013	-0.247364776862767	0.176252756376157	1.40346614684904	0.160477880095793	0.474413951729119
GM34983	4.84997642410931	1.1035813917869	0.786525340951772	-1.40310977196419	0.160584107628449	0.474663904527558
ENTPD6	681.879681793838	-0.316581205851522	0.22564499027436	1.40300569255534	0.160615141439904	0.474691557849855
RHOT1	1335.28620011498	0.172414180266021	0.122901026656334	-1.40287013832797	0.160655567030419	0.474746956985843
GRHPR	77.5442709996295	-0.311405459841587	0.221991962156824	1.40277808626961	0.160683023591849	0.47476402207404
PPP2CB	303.070864158342	0.1711265804303	0.122000222590071	-1.40267432958133	0.1607139755685	0.474770202412172
NSDHL	249.572148482821	0.441605154208532	0.314841763740683	-1.40262571573019	0.160728479265718	0.474770202412172
GM48433	4.85356363353095	1.0389203048739	0.74078183754276	-1.40246460188615	0.160776553838651	0.47484815206433
SLC10A1	99.0848487119983	-0.383477122084549	0.273461067912774	1.40230975111553	0.160822769819075	0.474882088489961
A330035P11RIK	10.6822292076636	0.643358928039539	0.458809708172189	-1.40223477528965	0.160845150332357	0.474882088489961
9230116L04RIK	25.7480507324026	0.58855409611716	0.419745787688117	-1.40216796303974	0.16086509597595	0.474882088489961
GM3252	15.1167660133707	-0.582362230380585	0.415339485237968	1.40213548453483	0.160874792547771	0.474882088489961
CCR9	335.116738160062	-0.312709948740407	0.223069833821035	1.40184776840462	0.160960710493848	0.47507166433263
TMF1	395.569607769743	0.164481094680985	0.11735066741882	-1.401620444935	0.161028618461798	0.475150966207342
AIMP1	749.270160446881	-0.141900288509187	0.10124073779962	1.40161254839966	0.161030977769771	0.475150966207342
PHYHIP	168.067601840942	-0.27824484870077	0.198549581797888	1.40138723124588	0.161098308494131	0.475285591632443
GM13523	3.30892508280003	1.1886831821777	0.8483033318222	-1.40124780557486	0.161139983221612	0.475344498532081
GM49802	1.84853350707637	1.53892541767528	1.0984318741034	-1.40102035816416	0.161207985372925	0.475357326766707
B9D1	229.028147188478	-0.214367335669372	0.153015013225027	1.40095622743971	0.161227163072412	0.475357326766707
1700121L16RIK	4.08569821027908	-0.936581160606404	0.668531004139248	1.40095396444968	0.161227839830106	0.475357326766707
GM16346	69.9701379381431	-0.331150603521854	0.236399694802278	1.40080808394793	0.161271470599942	0.475357326766707
GM48807	5.49851255242895	0.882592276963687	0.630112535800314	-1.40068991936924	0.161306818470528	0.475357326766707
HIST2H3C2	3.42507934916102	1.21069767515558	0.864383667095214	-1.40064848659643	0.161319214097176	0.475357326766707
AOX3	10.77883768245	-0.683430110236191	0.487941896869396	1.40063830267709	0.16132226097569	0.475357326766707
SP4	702.670809662858	-0.269444520156004	0.19238606652021	1.4005407201758	0.161351458424773	0.475357326766707
RND2	23.2021635419874	-0.750969354924751	0.536205665356683	1.40052484231998	0.16135620958114	0.475357326766707
GM34788	12.3689992515652	-0.753773573939555	0.53822720822261	1.40047467393695	0.161371222241505	0.475357326766707
FAM122B	16.5664065105095	-0.566855072749067	0.404770744727086	1.40043488847314	0.161383128610481	0.475357326766707
STK38L	576.57441198871	0.335371895853986	0.239522005729872	-1.40017154094898	0.161461955852508	0.47552554772056
GM41496	25.0144240933733	-0.474993071546467	0.339369505779152	1.3996339195413	0.161622971160489	0.475817601010697
4930469K13RIK	18.7001112519959	-0.550017026381081	0.392998091472681	1.39954121486953	0.16165074806317	0.475817601010697
RFK	60.9333452495207	-0.290516460129882	0.207587142883635	1.399491587457	0.16166561929983	0.475817601010697
CLDN14	7.82599402729321	1.1202056540077	0.800465155457227	-1.39944336910935	0.161680069288659	0.475817601010697
CLIC1	51.552571776099	0.463268328260845	0.331053905985705	-1.3993743009359	0.161700769214993	0.475817601010697
ZFAND2B	433.753831795807	0.230645192435422	0.164820431570368	-1.3993725792239	0.161701285242493	0.475817601010697
KLHL41	32.6346545598754	0.388052252868396	0.277312353901657	-1.39933272863138	0.161713229516445	0.475817601010697
GM42468	1.54393017292189	1.71054914651475	1.22254003618357	-1.39917638350283	0.161760096709305	NA
STK16	198.356254176023	-0.197449700703818	0.141130188612956	1.39906070164277	0.161794780974705	0.475953355140325
TMEM33	453.117456833078	-0.255658091884248	0.182739035291693	1.39903382698808	0.161802839460409	0.475953355140325
POLR2F	167.52517503039	-0.3249563857045	0.232294487391381	1.39889839553961	0.161843453798321	0.476008879492524
HDAC5	458.218841472776	0.27189380938804	0.194387808382733	-1.3987184260687	0.16189743648586	0.476086050856874
MCIDAS	5.8602405699207	0.897097670143832	0.641395226114476	-1.39866596073435	0.161913176267577	0.476086050856874
GM30563	6.8551069707219	0.837049040295502	0.598577433274549	-1.39839725616848	0.161993806673917	0.476230311548154
LRP11	871.020224560974	-0.165887769852174	0.118630442151831	1.39835751130271	0.162005735521862	0.476230311548154
GM17949	71.9577643297133	0.271699367316963	0.194333282008812	-1.39811032113708	0.162079940968276	0.476384492266087
GPR84	4.56369645676976	0.940399599866536	0.672709894422347	-1.39792740922007	0.16213486686718	0.476459140626208
ASB3	2610.76338379403	-0.189655507789571	0.135673588163442	1.39788082822059	0.162148856735923	0.476459140626208
KRBA1	485.822924124106	0.254219896096651	0.18190706085231	-1.39752626921421	0.162255372802004	0.476708157553399
GM26887	8.19562417165309	0.742445034527474	0.531345611806745	-1.39729211652454	0.16232574553311	0.476850932377048
GM37915	43.0471598086485	-0.355354293042861	0.254340834714325	1.39715784703622	0.162366109549736	0.476875951402729
GM9908	11.8236635879722	-0.624071412345903	0.44668453875743	1.39711890203749	0.162377818589704	0.476875951402729
RHBDL1	998.292684296354	-0.264038883300292	0.189044699161039	1.39670080394779	0.162503562345863	0.477181239732783
AMOTL1	36.0325737142732	0.465878722835188	0.333604204687866	-1.3965013518672	0.16256357379563	0.47729345339272
NUTM1	14.4954870963458	-0.534280860860639	0.382610431936607	1.39640954941124	0.162591201078258	0.477310568442234
GM17058	214.962751731711	-0.278629493884542	0.199571861948151	1.39613616451066	0.162673495259158	0.477438970430587
1700030L22RIK	2.68556365366129	-1.156942526373	0.828684523678949	1.39611938357042	0.162678547672403	0.477438970430587
DDX49	243.97931036036	0.207429527196442	0.148599216703401	-1.39589919649755	0.162744852664943	0.477555315722759
RETNLG	9.81079803302206	-0.818218591929043	0.58618243639261	1.39584289997563	0.162761808523494	0.477555315722759
1110002O04RIK	13.7305223502515	0.755117225160366	0.541050756421574	-1.39564951383599	0.16282006433323	0.477662238572446
GM42982	104.202223343222	-0.31828634587356	0.22807221157049	1.39555074983428	0.162849822153599	0.477685539946064
FMOD	10.8331290360812	-0.936870636066052	0.671449179705252	1.39529641912335	0.162926471462694	0.477846362927753
CADM2	60236.4612668413	0.230595753587267	0.165287264123421	-1.39512112327711	0.162979317355096	0.477937339242605
1110013H19RIK	11.2489868761207	0.615968336289381	0.441608423174053	-1.3948292287138	0.163067342581087	0.478064277933004
0610006L08RIK	2.40162929742144	-1.46659628933369	1.05149770142992	1.39476889710674	0.163085540960819	0.478064277933004
PAIP2	2597.2501042104	-0.138018434320656	0.0989564708016389	1.39473885035086	0.163094604812511	0.478064277933004
2810455O05RIK	148.303466910248	0.207430347329526	0.148728849575237	-1.3946880374718	0.163109933800862	0.478064277933004
TNKS	1339.2762498507	0.180487643248549	0.129418732927688	-1.3946021504429	0.163135846262412	0.478076234690583
SCARB1	540.530469963157	0.326477463426866	0.23414303756399	-1.39435050823428	0.163211785597945	0.478234774419672
KAT6B	2676.07644803393	0.15804097469451	0.113356170947367	-1.39419824588016	0.163257747515572	0.47830544518979
PAOX	38.3830248604989	0.426271319965835	0.305883594439288	-1.39357365911444	0.163446387413296	0.478794052868086
ZPBP	112.098553572231	0.376924002434827	0.270488113255646	-1.39349562499475	0.163469967095349	0.478799072965069
1700011D18RIK	6.06791991286563	-1.05712447319635	0.758727106176585	1.39328681497022	0.163533076131828	0.478919856634833
CMTM5	139.7664318722	-0.479089901416402	0.343937122375107	1.39295781190462	0.163632548592646	0.479129766501835
VAMP1	385.414096563356	0.301681571163027	0.216584452703386	-1.39290501879275	0.163648514575843	0.479129766501835
AKAP9	1771.49177012512	0.199423819366182	0.143196694276188	-1.39265658592332	0.163723662773598	0.47928570103656
CYP4F13	102.864757872852	0.34007242255597	0.244206111344119	-1.39256311270917	0.163751944120495	0.479288499157368
PNMA2	147.548460219294	-0.226976338255794	0.162998142028671	1.39250874538109	0.163768395245715	0.479288499157368
TPRA1	201.93121532152	0.231666968264599	0.166385517871985	-1.3923505556706	0.163816269290478	0.479364539443217
ATP6V1H	2187.59485928395	0.177051442892262	0.127190679866956	-1.39201585428635	0.163917597045047	0.479596956506601
SERBP1	1339.65448897872	0.147320052625246	0.105843334138086	-1.39186897148429	0.163962079365263	0.479663012940702
GULP1	57.0098262352434	0.379212041424785	0.272474555075796	-1.39173377609259	0.164003030281885	0.479718722159022
MSRB3	514.064497489043	0.233170314381431	0.167557038327252	-1.39158770475539	0.164047284201807	0.479774631182354
MALRD1	30.202973860411	0.47782216148688	0.343435101691426	-1.39130263369584	0.164133675529943	0.479774631182354
XPR1	1772.00646183842	0.197186987009836	0.141732649106567	-1.39126015249721	0.164146552472108	0.479774631182354
TBX3	1.42099109024765	-2.12600497096321	1.52815854076859	1.39122016089635	0.164158675460462	NA
TXNIP	13.6347986429198	-0.794438234941842	0.57107106727681	1.39113725149862	0.164183810628169	0.479774631182354
GM48708	158.949767918181	0.372386512934519	0.267695863600633	-1.39108056406157	0.164200997902888	0.479774631182354
CCAR2	291.340932591132	0.156352267070016	0.112399293960168	-1.3910431423655	0.1642123446687	0.479774631182354
COA3	185.25721577444	-0.29633085562682	0.213043185392346	1.39094266301496	0.16424281429289	0.479774631182354
CAMK2D	1820.62322382541	0.454695344106716	0.326902863597101	-1.39091881638307	0.164250046233949	0.479774631182354
PATJ	571.379083024982	0.302109023394845	0.217204325709346	-1.39089782124834	0.164256413603258	0.479774631182354
ALDH3B1	44.7949042084955	-0.35373673663853	0.254330381032906	1.3908552143944	0.164269335910152	0.479774631182354
GM42456	451.124660688745	0.377776843454954	0.271616143131441	-1.39084827249071	0.164271441404754	0.479774631182354
HMGCLL1	2211.32821987211	-0.31850547666469	0.229008580379063	1.39080149808138	0.164285628715574	0.479774631182354
ALKBH5	306.254989600291	0.236167434037083	0.169815309904942	-1.39073110763266	0.16430698083009	0.479774631182354
TSC2	353.004174923595	0.194700726799214	0.140022621204193	-1.39049480094566	0.164378676972028	0.479919985287533
ADAMTS7	5.59940523919789	0.959060179113512	0.68976553694792	-1.39041475362363	0.164402968906705	0.479926917764314
GM26800	1.78294625531087	-1.54746746479306	1.1131696795524	1.39014518021664	0.164484796146449	NA
CLCC1	363.187638500616	-0.184868516575226	0.132991684972493	1.39007575258154	0.164505875416207	0.480163310315741
GM28320	184.528055576714	0.331874400164082	0.23883718495131	-1.38954242084096	0.1646678707681	0.48057208665988
GM16892	67.6643581231847	0.371829394821271	0.267613301295784	-1.38942792836108	0.164702662621634	0.480576031735083
GM12703	7.63589190278527	0.78766584149714	0.566936715714241	-1.3893364456116	0.164730466280923	0.480576031735083
TXLNA	425.028513770255	0.177685771992064	0.127893936086517	-1.38932131912699	0.164735063899326	0.480576031735083
AUTS2	25144.7635617474	-0.219551908339509	0.158039698596732	1.3892199889582	0.164765865182662	0.480601858252931
GM15684	0.859910763106251	2.63376379747228	1.8961471282538	-1.38900814089135	0.16483027454873	NA
DNA2	102.717047415383	0.30375919825502	0.218691251348915	-1.38898651126369	0.164836851793221	0.480744877958997
GM40621	7.14491388817362	0.689512552435516	0.496521190327595	-1.38868706082935	0.16492793047345	0.480946450070201
SNRPF	758.373530645763	0.383250624429037	0.275999350568156	-1.38859248632324	0.164956703442897	0.480966302967924
ABTB1	217.324986375745	0.309099310391389	0.222618925757168	-1.38846825057701	0.164994506171898	0.480966553545245
C1QTNF1	14.033745346835	0.75805450063309	0.54597261937498	-1.38844783370437	0.165000719287203	0.480966553545245
KLHDC8B	99.0256218154323	0.41714955749297	0.30049872199147	-1.38819078739646	0.165078956832478	0.481130562726045
9830166K06RIK	181.927444992359	-0.234994187044604	0.169316712943362	1.38789717187111	0.165168359165708	0.481327064233633
GM50142	0.825713610183094	-2.8256679088881	2.03601652039539	1.38784134636558	0.165185361471345	NA
SMYD4	522.690179708313	0.173638875630802	0.125116888769004	-1.38781324679022	0.165193920021566	0.481337493907149
GM17108	250.850535191557	-0.367454337755697	0.264820047964823	1.38756238653241	0.165270341665518	0.481341616789211
NBDY	290.13163897423	0.190047656270025	0.136970952498622	-1.3875033560268	0.16528832848552	0.481341616789211
PHF12	1332.11069694191	0.164629549601857	0.11865430158497	-1.38747223996733	0.165297810260378	0.481341616789211
HSPG2	15.6256815936897	0.567861599815098	0.409282229171953	-1.38745725892858	0.16530237547145	0.481341616789211
GM13562	87.7208171859266	0.287816007417323	0.207442758463529	-1.38744784127003	0.165305245387718	0.481341616789211
GM16237	0.864478557211537	2.62660759966105	1.89325439203872	-1.38735059097506	0.165334883418811	NA
CP	237.657355548921	-0.211558588734693	0.152506540584422	1.38720993817037	0.165377755887205	0.48148872765086
AI115009	127.193849256966	0.38814661233476	0.279826999245905	-1.3870949314425	0.165412817375868	0.481496331305247
CHST9	1713.82170568614	0.453382386505272	0.326866413650693	-1.38705712049627	0.16542434581949	0.481496331305247
HIST1H3A	1.15795818495097	1.8550780571612	1.33749476722554	-1.38697967470133	0.165447960696649	NA
CCDC144B	5.63801935084515	1.1535521025037	0.8319944613417	-1.38649012235424	0.165597294368908	0.481911279631262
FTH1	6119.05860925833	-0.462896226835558	0.333883373210902	1.3864009530752	0.165624505594888	0.481911279631262
AP1S2	118.87387165822	-0.296164959897749	0.213633014565932	1.38632580034275	0.165647442092338	0.481911279631262
RTP3	3.21495164093094	1.32255116813944	0.95402698732623	-1.38628276318057	0.165660578043643	0.481911279631262
A130010J15RIK	30.7462081266606	-0.417229682511048	0.301005887505474	1.3861180124042	0.165710871087612	0.481911279631262
CBFA2T2	2153.34536447085	-0.213859331904483	0.154288671763242	1.38609872948192	0.165716758286345	0.481911279631262
SLITRK3	431.671484789389	-0.239787459683653	0.172996221178452	1.38608495636621	0.165720963402448	0.481911279631262
USP46	2030.63480614672	-0.260238778847401	0.187857124780581	1.3853016176595	0.165960259313136	0.482543061768654
1700067P10RIK	0.768096339640637	-2.72832664508291	1.96978213815379	1.3850905601368	0.16602477802334	NA
CARD14	1.45079999861812	-1.56500490088705	1.12989471052542	1.38508914707575	0.166025210049131	NA
SRRM4OS	941.995126032287	-0.305891870110191	0.220852597346554	1.38504991014526	0.166037206588899	0.482605761383426
BASP1	3211.75835142982	-0.218447656000999	0.1577194240408	1.38503965081999	0.166040343445449	0.482605761383426
TCN2	31.6190035207004	0.478792406379535	0.345694795104783	-1.38501479674986	0.166047942926553	0.482605761383426
EP400	1793.74957176623	0.122548869194624	0.088491839342571	-1.38486068438708	0.166095070786876	0.482678668217682
PIK3R5	17.0375563249866	0.596255169112931	0.430594270466755	-1.38472620285124	0.166136203720975	0.482734136528421
KBTBD3	356.943645480008	-0.214334503765836	0.154837239014535	1.3842568178687	0.166279831283051	0.483034223569321
DCTN1	1541.04328528007	0.220475441557561	0.159274926063436	-1.38424450732283	0.166283599454973	0.483034223569321
MSLNL	6.8498156867455	0.809851402469001	0.585148928190641	-1.38400903334672	0.166355688752484	0.483163472696028
GM32014	694.408769335982	-0.295000026684386	0.213168118048556	1.38388436969355	0.166393863481313	0.483163472696028
TSIX	115.246732011934	1.02141375963852	0.738078128262961	-1.38388298003408	0.166394289062463	0.483163472696028
GBE1	177.766325547082	0.458448594834293	0.331360696281104	-1.38353341231929	0.166501369655449	0.483410301159556
GM11817	960.399480262936	-0.255926533934943	0.185001536419049	1.38337518103224	0.166549856550564	0.483486969228118
4933428G20RIK	65.7012225891699	0.269844487557354	0.195123967517048	-1.3829387080999	0.166683660203745	0.483811254968374
TTC8	1960.94631578957	-0.210663638412761	0.152350795130342	1.38275378367753	0.166740374368148	0.483911726645373
TAB3	361.629989207613	0.177568434488239	0.128467684113582	-1.38220312534977	0.166909340762015	0.484337905468571
GM26604	32.1015647508978	-0.507877484557254	0.36749966548153	1.38198080776968	0.16697759410728	0.484419508421308
A230103J11RIK	58.2167975944806	0.326776571990588	0.236457509238836	-1.38196741157636	0.166981707519936	0.484419508421308
COL6A4	38.0933414177086	0.814445101580538	0.589375241451873	-1.38187871545846	0.167008944322456	0.484434342804188
E130317F20RIK	97.9872274760375	0.272225269957503	0.197038837552456	-1.38158179036673	0.167100148371671	0.484634695217812
BRPF3	311.978626067149	-0.245049427670839	0.177423374223618	1.38115639353126	0.167230879248393	0.484949617653565
EMC9	532.009109431736	0.152693058189394	0.1105626298455	-1.38105486820246	0.167262090872037	0.484975900930216
METTL5	272.174359603208	0.147644518264089	0.106926459518712	-1.38080432971084	0.167339131886773	0.485133338959411
TSC22D2	1457.9952111321	0.194619597128766	0.140955974147685	-1.38071194431856	0.167367547279769	0.485133338959411
GM26680	25.8613889592871	-0.392649810314892	0.284417156498315	1.3805419305541	0.167419848655712	0.485133338959411
COL4A6	25.8493635806836	0.474176749146893	0.343476369470212	-1.38052218811523	0.167425922822588	0.485133338959411
KLC3	10.7491370780215	0.643321105684789	0.466011035588439	-1.38048470219693	0.167437456591007	0.485133338959411
TEX38	2.30582774494619	1.38842099522607	1.00577700960487	-1.38044614458977	0.167449320722255	0.485133338959411
CKM	3.00641088453198	-1.4264331460524	1.03353356814868	1.38015173383048	0.16753993139461	0.485331641453603
GM48757	17.2034073153133	-0.651199983134028	0.471882239476382	1.38000528237007	0.167585018412311	0.485398035472801
TMPRSS11D	15.5438136161032	0.494031438510825	0.358016593903891	-1.37991212397112	0.167613703198816	0.4854038394286
GM3488	2.99368235881725	-1.2116202703751	0.878078095446055	1.37985479498791	0.167631357435223	0.4854038394286
FKBP4	213.002729277717	0.195800075062432	0.141914361926381	-1.3797058479818	0.167677231611916	0.48547247661062
PCDHB15	19.6178888415384	0.496122470328005	0.359604969296037	-1.37963185352865	0.167700024662978	0.485474278165685
EXT1	10764.1236136025	0.201348025730605	0.145965747534576	-1.37941968668307	0.167765392865906	0.485599313626536
GM266	9.03695581522779	-0.746341282523908	0.541149371645036	1.37917795276212	0.167839893948263	0.485750747790791
PPP4R2	1636.35214287358	0.286421582121813	0.207687930246003	-1.37909594352715	0.167865174392688	0.485759709749794
JAK1	1607.83507573075	-0.219087071064513	0.158897035557952	1.37879898322338	0.167956740305343	0.485960457514019
SMIM8	255.019582892021	-0.209867646322934	0.152244851656911	1.37848764039574	0.168052781249783	0.486106819220786
DHRS9	2.87213067956934	2.04410605572122	1.48301067412771	-1.37834884898825	0.168095607976336	0.486106819220786
COL2A1	5.87487274462061	0.830525886481678	0.602582358848933	-1.37827779769087	0.168117535375394	0.486106819220786
ABHD11	141.75845064396	-0.290708596468524	0.210922998060532	1.3782688428556	0.168120299112022	0.486106819220786
SLC25A11	197.851774915379	-0.193781992940334	0.14060317177383	1.37821921437197	0.168135616601549	0.486106819220786
MAP1S	323.300017732848	-0.313905276335151	0.227764127905783	1.37820331595413	0.168140523760252	0.486106819220786
ANKEF1	189.367862607667	-0.275717862845587	0.200090718978425	1.3779642766705	0.168214317882178	0.486255962860205
GM26620	35.7783739375712	0.355495275953236	0.258021743735824	-1.37777255050725	0.168273523479517	0.486362901746434
HEY2	38.7885445898129	0.427759504495154	0.310529160648415	-1.37751798768898	0.168352157390334	0.486431655016949
TTC39AOS1	3.46893825363229	-1.06069620799144	0.770012217505855	1.37750568611383	0.168355958019155	0.486431655016949
GM11772	8.01183315776428	-0.804872483039968	0.584308009892272	1.3774798041676	0.16836395457704	0.486431655016949
METTL15	490.008965839901	-0.211727512703316	0.153731213907225	1.37725779509613	0.168432558827141	0.486553294469942
SUMO2	1839.37521147829	-0.196930535751469	0.142993443480098	1.37719975796567	0.168450496660576	0.486553294469942
KDELR2	179.826397665735	-0.259634184354143	0.188552168537135	1.37698858819016	0.168515776085514	0.486677650876352
GM15406	4.4122645529446	0.939772439058869	0.68260063466979	-1.37675295235183	0.168588641175268	0.486788912357417
KCNG4	3.9111806376639	0.997965906620726	0.724886500324546	-1.37672022609597	0.168598762904446	0.486788912357417
GM2396	1.02081244841284	2.15227457833303	1.56340279990881	-1.37666030690144	0.16861729617452	NA
NAPRT	10.2572014464864	0.700843674692659	0.509131736537637	-1.3765468235368	0.168652401267499	0.486798986214561
USH2A	39.8104503427683	0.357002522888921	0.25935265011814	-1.37651388071917	0.168662592869028	0.486798986214561
GM40418	48.1467740724097	-0.459226486862837	0.333620564249608	1.37649334625324	0.168668945901716	0.486798986214561
GM48893	235.102475717935	0.484697664131731	0.352152209369621	-1.37638683283963	0.16870190231617	0.486829936085553
RCCD1	201.590698429222	-0.206729933061743	0.150214714532897	1.37622957713953	0.168750567781819	0.486853316398102
GM5444	5.12599724861983	0.948661765926535	0.689337251737349	-1.37619396534223	0.168761589924225	0.486853316398102
ALDH1L1	58.3950918797733	0.840997797231586	0.611125802667382	-1.37614513012031	0.168776705702973	0.486853316398102
GM38150	7.70782325695782	-0.755412602651985	0.549155818080451	1.37558881792875	0.168948970588799	0.487286039117879
CAMK4	4066.07932607188	-0.257897991093442	0.187496165856654	1.37548407944839	0.16898141813969	0.487315436982062
RALGPS1	3034.59362520125	0.133136130265879	0.0968240490173706	-1.37503163332896	0.169121637807981	0.487655583761044
CAMK1D	11598.4026919276	0.184735145687699	0.134379621174922	-1.37472590019605	0.16921643838026	0.487778372190659
MBD3	211.994307240991	-0.275598736645573	0.200478025033284	1.37470795913825	0.169222002713403	0.487778372190659
GCH1	5.36909524483823	1.06420770074901	0.774150083898824	-1.37467879017642	0.16923104962015	0.487778372190659
UBA52	447.941280143249	0.297562130745545	0.216490806908281	-1.37447929080708	0.16929293512332	0.487892524400544
1700093K21RIK	10.8562592817323	-0.569922409356019	0.414681117801732	1.3743630584803	0.169328998680907	0.487932238994055
ZBTB9	298.758636228548	0.157803174731884	0.114835387855796	-1.37416851789664	0.169389371936468	0.48804198385432
RNF151	1.17233358314667	2.0603586823984	1.49946084265216	-1.37406634691051	0.169421085898708	NA
GM10353	76.2229380348939	0.250074813870901	0.18200413430024	-1.37400622701443	0.16943974924716	0.48810331101374
GM16239	43.37097175475	-0.46012371412267	0.33489920485511	1.37391700981117	0.169467448273597	0.48810331101374
PLATR21	2.94956324871132	1.43616839462306	1.04533412591866	-1.37388453989381	0.16947752996472	0.48810331101374
MTERF2	261.606256593538	-0.291648975839873	0.212294936966857	1.373791480884	0.169506426653526	0.488122333565525
4930533K18RIK	66.4753112229889	0.282310220946784	0.205525439973132	-1.37360231893283	0.169565176620736	0.488227307358878
NRG3OS	20208.6282908453	-0.169800449521646	0.123624982088489	1.37351242971347	0.169593099788596	0.488243505925701
4921529L05RIK	0.826139255694617	2.92573693706054	2.13012389805874	-1.37350552225008	0.169595245664192	NA
KRT25	44.3020557869067	-0.351717095155636	0.256129070877675	1.37320255740752	0.169689384885	0.48838170709501
B430306N03RIK	1.72730748779373	2.08507814408833	1.51846896855706	-1.37314504758678	0.169707259136799	NA
LMNTD1	31.2711311020526	-0.343138591852209	0.249894612168395	1.37313321353636	0.169710937375841	0.48838170709501
PDK3	409.554019966669	-0.230096161996008	0.167572203016788	1.37311653038873	0.169716122904398	0.48838170709501
TMEM220	11.2244791457705	0.577608607369248	0.420691188738187	-1.3729990616198	0.169752638421423	0.48838170709501
OTULIN	1837.80037202311	-0.17999361522386	0.131097125420438	1.37297911488606	0.169758839508033	0.48838170709501
SSH1	309.986561423894	0.175103573739921	0.127540303446116	-1.37292737282768	0.169774925990191	0.48838170709501
GM10640	4.47665259095019	1.16289855602003	0.847093112373091	-1.37281077963463	0.169811178723901	0.488421828519277
GM15564	69.3913682025091	0.339179447483706	0.247088732903681	-1.37270301036318	0.169844692965399	0.488454063811838
TBC1D16	128.970212584234	-0.263335967450664	0.191863005372093	1.37252080952219	0.16990136532016	0.488486166999921
CCDC137	224.85389563178	0.212764820758757	0.155022292793354	-1.37247886690964	0.16991441329661	0.488486166999921
MDH2	497.662828363741	-0.220257160519546	0.160484421499245	1.37245197048975	0.169922780930648	0.488486166999921
FGF17	3.94660174599611	1.21244252980127	0.883579763968571	-1.37219363688867	0.170003165761563	0.488653100640712
SCRIB	164.002055389505	0.211516046070106	0.154153030023988	-1.37211734363698	0.170026911136993	0.488657208710688
1700034H15RIK	99.7355416712781	0.24914167911675	0.181628155241165	-1.37171287560533	0.170152838571063	0.4889176014335
GM35974	4.85002540531788	0.83539364297478	0.609028249564529	-1.37168291220006	0.170162170184258	0.4889176014335
ETV6	1283.42941097047	0.291294083367777	0.212383019761219	-1.37155071858041	0.17020334430688	0.488971743674593
PCDHAC2	32.9039012293643	-0.36186573608064	0.263876375206174	1.3713457136809	0.17026721160239	0.489091057648894
NAT3	1.87977463794649	2.02444847051572	1.47632920478605	-1.37127170820217	0.170290271705463	0.489093137399595
AKR1C14	2.2511731024745	1.43817473357125	1.04891787795913	-1.37110327108685	0.170342765426322	0.48909571585238
GM4707	16.1286077482443	0.514209142723967	0.37505271403912	-1.37103165362065	0.170365088808114	0.48909571585238
TMEM202	34.9714663039814	0.471676546103363	0.344036213079194	-1.37100842344985	0.170372330193745	0.48909571585238
CCDC178	14.3884878530707	-0.71793993949527	0.523668327092951	1.37098217010905	0.17038051424953	0.48909571585238
GM16897	44.8816788763483	0.365311532880566	0.266530270277534	-1.37061930151563	0.170493662859895	0.489356368546746
PCF11	1151.55338478244	0.156571312155692	0.114251919006142	-1.37040422180808	0.17056075494611	0.489484777333547
DDIT4	71.5604936616811	-0.447582367236864	0.326637745050682	1.37027142153279	0.170602190615328	0.489506939127067
VCAN	167.383100472994	0.370891385733936	0.270693460760855	-1.37015273546486	0.170639228822291	0.489506939127067
PRICKLE4	69.8464821473808	-0.287507863121057	0.209839552908359	1.37013188951378	0.170645734813038	0.489506939127067
GET4	261.935998370293	-0.187293191184672	0.136701086637488	1.37009292165574	0.170657897122712	0.489506939127067
PROX1OS	16.7611634512456	-0.674632830512151	0.492428856385494	1.37001075741999	0.170683543639004	0.48951637918314
GAMT	28.3636176705722	-0.413717391191756	0.302012161599741	1.36986997146181	0.170727494888644	0.489578307435391
PRKCSH	386.165372338564	-0.249431304102368	0.182106443128521	1.36970059827226	0.170780381874137	0.489651004790512
LBR	267.447042522107	0.171794185890154	0.125429666262245	-1.36964556320329	0.170797569283004	0.489651004790512
NDEL1	780.288306315853	0.191029565655864	0.139491653297615	-1.3694695068836	0.17085256023539	0.489744536127024
STPG2	133.122975691217	0.256173068981173	0.187078341640238	-1.3693357912794	0.170894334982808	0.489800164020751
C030034L19RIK	27.7886410342082	-0.540636304071335	0.394867082464485	1.36916022651739	0.170949195646464	0.489893277983329
GM36201	3.0679573936004	1.88806990122498	1.37919683419095	-1.36896333751559	0.171010735420285	0.489996405605798
BEND7	57.2502774984911	0.292456424746691	0.213643082392804	-1.36890191562103	0.171029936888392	0.489996405605798
RAI2	157.84946738184	0.467982487243075	0.341903943222856	-1.36875428470282	0.171076095282292	0.490011081833097
VCL	1469.01785361118	0.566973861318159	0.414235653141347	-1.3687229890004	0.171085881418434	0.490011081833097
CACNA1C	10280.4522993876	-0.20310685843445	0.148397156210889	1.36867082645312	0.171102193528605	0.490011081833097
TNFRSF17	0.781495173894566	-2.76446727512891	2.02004405929312	1.3685183065246	0.171149895769264	NA
FLYWCH1	801.920349855351	-0.140714399401697	0.102828026143931	1.3684440388337	0.171173127389647	0.490150120367609
E330034G19RIK	0.664678263012632	2.61781463118336	1.91299449182466	-1.36843814363858	0.171174971562337	NA
TSEN34	120.403696081814	-0.243234703970781	0.177791369262063	1.36809061643625	0.171283713538726	0.490232788936783
GM36487	21.1415677476297	-0.432351704950828	0.316039899766333	1.36802886366719	0.171303041517799	0.490232788936783
MIB2	425.130505451475	0.188885148464721	0.138078295378608	-1.3679568388848	0.171325586593882	0.490232788936783
GM47819	9.89438204511105	0.620864733035406	0.453868366739534	-1.36794008689243	0.171330830592735	0.490232788936783
MEIS3	216.783626275293	0.301802221094281	0.220627626177275	-1.36792579571056	0.171335304361046	0.490232788936783
PSPH	303.891734055579	-0.170323413507698	0.124513644457269	1.36790963151151	0.171340364571497	0.490232788936783
NKAPD1	298.747340328313	0.231700145850892	0.169398383189736	-1.36778251060032	0.171380163735259	0.490232788936783
ABCC5	3517.07911019098	0.131031591496902	0.0958003907800999	-1.36775633616852	0.171388359316191	0.490232788936783
PINLYP	3.78189685691014	0.987301160378837	0.721914222782997	-1.36761561030446	0.171432427583389	0.490232788936783
CDYL2	1170.71611010223	0.309778062494052	0.226514784696636	-1.36758429657882	0.171442234621977	0.490232788936783
TRP53INP2	311.165667289155	0.230942821864854	0.16887603248644	-1.36752870413033	0.171459646465383	0.490232788936783
GM13481	208.859770689673	-0.383787943563512	0.280651665794329	1.36748856443548	0.171472219249113	0.490232788936783
GM32005	9.74034373599116	-0.878124028395603	0.642174816672804	1.36742208756376	0.171493043031272	0.490232788936783
GM2694	150.19887166406	-0.399033451343876	0.291872238883901	1.36715109621166	0.171577950261141	0.490390608495187
GM40841	1819.59585837139	0.444645014707167	0.325254962904881	-1.36706604177843	0.171604606071999	0.490390608495187
FAM187A	0.585831472504256	2.42009495939355	1.77040553450634	-1.36697209324324	0.171634052871149	NA
TCFL5	5.60304623582397	-0.816968555097074	0.597684763327611	1.36688870994234	0.17166019131948	0.490390608495187
BIRC3	18.1439012925715	0.641652392738387	0.469428234326832	-1.36688069829998	0.171662702913274	0.490390608495187
CCDC105	22.8665458317294	0.580016347920636	0.424338804618099	-1.36687086264157	0.171665786360939	0.490390608495187
AGFG1	1449.22238188098	0.121313667917765	0.0887563250360372	-1.36681715774633	0.171682623406133	0.490390608495187
CRYZL1	1434.93608384013	-0.126565360056658	0.0926224725453886	1.36646492561118	0.17179308249507	0.49064211913324
RNF187	316.22752859249	-0.254969831071026	0.186616358728978	1.36627803054135	0.171851713900157	0.490745563285307
SNRNP35	131.400876787058	0.233429487934955	0.170878069251179	-1.36605878658325	0.1719205126561	0.490878010905023
NXF7	20.241987503445	1.99630981469809	1.46148368482371	-1.36594738307933	0.17195547897267	0.490913836123149
GM47946	6.59575276113899	0.755037955109031	0.552826410752111	-1.36577764814422	0.172008764057496	0.491001943236475
ARAP3	16.723697548968	0.543888269646049	0.398297788491924	-1.36553173369447	0.172085986181193	0.491158347159747
4930483O08RIK	3.94209269158396	-0.922293796960028	0.67545010422155	1.36545066940653	0.172111447695135	0.491166343337958
EPB41L4B	880.755054639584	-0.303518057115368	0.222295667905298	1.36537999132162	0.172133649302438	0.491166343337958
SPTLC3	17.2244007782661	0.579043336781881	0.424208538713441	-1.36499689171281	0.172254026959464	0.491381860548829
ACSF2	11.962554912812	0.73391821214577	0.537688824665425	-1.36494972273684	0.172268852760415	0.491381860548829
KLF15	39.5826520514162	-0.450012244190944	0.329706323869984	1.3648881189443	0.172288217042764	0.491381860548829
HPX	3.6736204846229	1.02162647440271	0.7486295673014	-1.36466220281065	0.17235924452456	0.491381860548829
NAA50	486.639248375637	0.207265875139367	0.151885040821639	-1.36462336263097	0.172371457988621	0.491381860548829
DMAC1	157.634065154232	-0.23813785303339	0.174517782499994	1.36454778201985	0.172395226497281	0.491381860548829
MOG	130.398393305807	-0.363234659864944	0.266197460681089	1.36453089723537	0.172400536741002	0.491381860548829
SLC15A5	20.4060953600719	-0.573684850487782	0.420429637123504	1.36452048055608	0.172403812834706	0.491381860548829
ANKRD55	92.6166987857829	-0.446829957384175	0.327468585206239	1.36449716879792	0.172411144658933	0.491381860548829
EFCAB2	335.563319197854	-0.236630425295347	0.173447622919023	1.36427597745645	0.172480723562666	0.491477282291279
SNAI3	2.01915645271767	1.26738871743952	0.929001681691572	-1.36424803357922	0.172489515203383	0.491477282291279
4930451I11RIK	2.7683600087717	1.56605380475967	1.14824771906686	-1.36386406761804	0.172610351668556	0.491757594390629
GM14010	0.831371335423095	2.582230864904	1.89370076682338	-1.36358970231375	0.172696734900947	NA
GM43569	184.849534324314	0.620050185949653	0.454745202802913	-1.36351121931105	0.172721451024179	0.491977046741595
GM13029	8.23712904616098	-0.738696600983665	0.541793189958751	1.363429099284	0.172747315362771	0.491977046741595
GALNT7	1082.62144946087	0.167779670134237	0.12306348821174	-1.36335864172451	0.172769508825192	0.491977046741595
STK3	1889.73547804819	-0.237736283563875	0.174378599063328	1.36333406072116	0.172777252109552	0.491977046741595
GM11190	5.95734996645281	1.02695586747202	0.753410025849892	-1.36307698628452	0.172858248912147	0.492143684362148
PCCA	2817.23509093652	-0.188647370887779	0.138413340611735	1.36292766328757	0.172905309350781	0.492169464000252
CENPX	70.2167567129093	-0.323749805453664	0.237543818375118	1.36290562165846	0.172912256772797	0.492169464000252
USP54	633.673724416859	-0.154526342469583	0.113398911325516	1.36267924147886	0.172983622863754	0.492308602787578
COQ3	683.055343417191	-0.178217356583727	0.130807515972406	1.3624397287792	0.1730591529383	0.492352233287772
MAPK8IP3	1602.02636916299	0.186853235918797	0.137146429640153	-1.36243602118601	0.173060322317604	0.492352233287772
CD37	15.579690158572	0.601173127367701	0.441268332488008	-1.36237541447423	0.173079438584066	0.492352233287772
CACNG4	43.1816928766066	-0.371913431933496	0.272994954580323	1.36234544153111	0.173088893083494	0.492352233287772
PRELID3A	1380.81551204728	-0.274716897976784	0.201667775477338	1.36222506211784	0.173126868788994	0.492396291190103
EIF3M	645.264375748967	-0.142798934959303	0.104848669580605	1.36195276039743	0.173212793913061	0.492469121988528
CD72	41.177217298184	0.319211972299809	0.234379034020608	-1.36194764021317	0.173214409898421	0.492469121988528
SNRNP70	8398.87518035394	0.236441742834807	0.173607840381619	-1.3619300966769	0.173219946913077	0.492469121988528
SNAI2	5.86359099288294	-0.891726728443034	0.654862277716892	1.36170116799512	0.173292212516123	0.492604952142507
PTK2B	2762.70825287441	-0.303493564911626	0.222888873596071	1.36163622712559	0.173312716413476	0.492604952142507
TMEM171	2.0176591933331	-1.65083433525234	1.21245814550948	1.36155985372893	0.1733368322432	0.492609554267275
GM8579	0.571164195151534	2.41993424752679	1.77751470319522	-1.3614144756028	0.173382744086735	NA
TEDDM1B	13.5718561690295	-0.539315881334402	0.396195131709057	1.36123803189597	0.173438478954759	0.492777743937668
GM31816	188.179255787535	-0.561338268895596	0.412389131007467	1.36118589625349	0.173454950073593	0.492777743937668
GM31135	53.0772568372328	0.425503155148409	0.312618136114821	-1.36109555394485	0.173483494522862	0.492777743937668
ARMT1	143.076972117195	-0.20450252256824	0.150249354818615	1.36108752556789	0.1734860313292	0.492777743937668
MSH6	90.6174143247502	0.237080169032511	0.174209286714201	-1.36089282898823	0.173547560037181	0.492888576152291
GM9008	1.68310692509342	-1.56212100561154	1.14824199684926	1.36044580314772	0.173688892437114	NA
TMBIM7	4.63891298209972	1.75678478701549	1.29154025742857	-1.36022456668383	0.173758870712575	0.493319984881954
POLR3G	194.364686216108	-0.260077533130988	0.191202227343212	1.36022229837388	0.173759588300205	0.493319984881954
E2F7	7.87463090969729	0.643127943509828	0.472819106723236	-1.36019871947832	0.173767047695781	0.493319984881954
GM27201	1.11001940000546	-1.87787356130059	1.38069722329706	1.36009077849543	0.173801198850605	NA
IL17B	11.5018317261341	0.606915791483249	0.446241818067593	-1.36006032359638	0.173810835300423	0.493341197677471
GM31305	179.794719273951	-0.214396143313564	0.157640434029915	1.36003268852253	0.173819579854852	0.493341197677471
RAB11FIP4OS1	145.304479824747	-0.206896586247167	0.152153819658756	1.35978568734709	0.173897752927233	0.493499105216124
GM50076	1.34748337003155	1.66463062481111	1.22420832649036	-1.35976090734767	0.173905596965526	NA
GM16731	9.28826537000561	0.803227824218774	0.590786745715919	-1.35959012290538	0.173959665483039	0.493513203152717
TOMM22	258.377110353914	-0.316921905883941	0.233106360162108	1.35955924009772	0.173969443988266	0.493513203152717
MXD4	246.663965054311	-0.342483594095374	0.251908333581795	1.35955642763271	0.173970334526913	0.493513203152717
GIMAP8	0.816704058070373	2.58298676245399	1.90001212655077	-1.35945804048265	0.174001489967719	NA
RTL5	45.6130988398884	0.408952331976808	0.300865969423917	-1.35925087426753	0.174067105196897	0.493688645576901
CASP9	133.695288053932	-0.263935237314863	0.194199958467322	1.35909008116124	0.174118045526454	0.493688645576901
KLHL10	524.796333543063	-0.217468603219342	0.160012552728642	1.3590721447219	0.174123728600391	0.493688645576901
GM9968	434.531602959409	-0.570762432181477	0.41998715526964	1.35899973373004	0.174146673081078	0.493688645576901
CLCN4	757.002578342578	-0.225662446371499	0.166053272518205	1.35897620654696	0.17415412849877	0.493688645576901
EPB41L5	150.843528885115	0.308852517753161	0.227275558359299	-1.35893415016892	0.174167456139268	0.493688645576901
MDC1	123.092951619763	0.328546906408018	0.241820650276508	-1.35863875162168	0.174261089224245	0.493890120468974
ITPR1	4689.9949949079	-0.213410210828975	0.157094789418795	1.35848051751767	0.174311260472328	0.493968379780324
ING5	101.778684129004	-0.19837517687951	0.146056997060444	1.35820385789128	0.174399006787193	0.494153086389645
FBN2	974.046863736919	-0.447169792807307	0.329269979516105	1.35806426527091	0.174443292978051	0.494214618494034
BHLHA15	1.25818953671039	-2.01101237520529	1.48079672455748	1.35806106392237	0.174444308714269	NA
GM13027	16.6019561670949	-0.634238671259186	0.467063059398713	1.35792942408182	0.174486079735179	0.494271887187737
GRN	238.160956212003	0.352307223286117	0.25947906809211	-1.35774814468293	0.174543614251277	0.494370912076084
PDCD6	394.088097789658	-0.223183697765663	0.164397453992896	1.35758609604324	0.174595057291401	0.494384076814789
THEMIS2	4.64076656268856	0.879210758111039	0.647636823995184	-1.35756758346029	0.174600934911117	0.494384076814789
KCNJ2	60.1552689483453	0.554549129612889	0.408501582506117	-1.35752015013206	0.174615995345736	0.494384076814789
GM42697	0.840476995477052	-2.10785791754024	1.55273930776747	1.35750921419702	0.174619467724046	NA
RBM43	98.4583467013786	0.292546199808477	0.215532734599819	-1.35731679158458	0.174680574189491	0.494502977766941
CDO1	100.768519087809	0.264440173019612	0.194836415289775	-1.35724203622981	0.17470431809267	0.494506263349946
PLCB1	22002.3474359509	0.221408025778424	0.163142623711966	-1.35714395625589	0.174735474048939	0.494529255651028
TENM4	15702.0908872533	0.207837431937836	0.153151588451285	-1.35707003785956	0.174758957610757	0.494529255651028
PRKG2	208.314384728552	0.680627985638316	0.50156697209547	-1.35700319898409	0.174780194066918	0.494529255651028
AA387883	15.605634723654	-0.534419581529763	0.393846609395579	1.3569231492177	0.174805630503081	0.49453732443488
1700126H18RIK	1.245206525745	-1.97690026714827	1.45693503427264	1.35688978619093	0.174816232680219	NA
GM16567	1.58842102847826	1.99040436918321	1.46702021762386	-1.3567668292991	0.174855310339918	NA
PTGER1	34.3837188910064	0.436467718252576	0.321717308190267	-1.35668087212281	0.174882632772366	0.494619819386222
GM3739	39.6801461932366	-0.373882302598545	0.275587496947083	1.35667367620214	0.174884920219317	0.494619819386222
GM21961	25.1872985756728	0.368015689821197	0.271275074712695	-1.35661446305363	0.174903743806146	0.494619819386222
KCNMB2	141.129296487547	-0.492578548237807	0.36311199963004	1.35654715002444	0.174925144144262	0.494619819386222
PAXX	379.215269499913	-0.285791340280611	0.210712225418291	1.35631114764831	0.175000190087668	0.494768129418937
CGN	125.330746691224	0.354703650204403	0.261552514556672	-1.35614697035362	0.175052410681092	0.494778854440092
MOXD1	63.2927587633139	-0.599892847833478	0.442356943922162	1.35612847515068	0.175058294260289	0.494778854440092
UQCC3	86.2544410335472	-0.392895195412472	0.289739538888161	1.35602892487562	0.175089965110969	0.494778854440092
GLOD4	851.437416423146	-0.22569405300591	0.166439189706648	1.35601509117955	0.17509436649113	0.494778854440092
TMEM44	280.375050876711	-0.440359099285788	0.324795742148066	1.3558031776323	0.175161800013178	0.494905539985621
MAPK1	2574.87894094314	-0.168428884953378	0.124252964907504	1.35553212012896	0.175248082120947	0.495085441130484
MAP3K2	1466.32734596124	0.120026511825103	0.0885570791086032	-1.35535761830973	0.17530364572695	0.495178525604104
GM30332	40.4454924595183	-0.70816516577865	0.522546785395596	1.35521868198372	0.175347894223959	0.495209268642421
RECQL5	435.721529978214	0.158124224054676	0.116681221236233	-1.35518142833401	0.175359760197896	0.495209268642421
PQLC3	77.5833951218217	0.278180800663136	0.205308794502006	-1.35493855164796	0.175437135583219	0.495210324258424
LIPH	33.2088341866594	0.442225159301695	0.326388718858024	-1.35490332156382	0.175448361259233	0.495210324258424
EDA2R	1.9246641601397	1.41259259986804	1.04260460880392	-1.35486893875194	0.175459317478004	0.495210324258424
DIS3L	206.428442822637	-0.291304970187227	0.215010951903915	1.35483782387702	0.175469232795695	0.495210324258424
4930509E16RIK	6.29114751013913	0.757584646370275	0.559175138045035	-1.35482533972971	0.175473211212546	0.495210324258424
DPY19L2	90.0138749270715	-0.491574297674527	0.362862400558059	1.35471268700895	0.175509114143234	0.495247818607524
GM49018	1.37912432223413	-2.89956752129083	2.14067707895854	1.35450953802967	0.175573872490897	NA
CD200R2	7.13759878581787	0.880825936507047	0.650311402604052	-1.35446792564292	0.175587139582671	0.495346093927139
GMCL1	1864.70381941914	-0.186677614041222	0.137824229447782	1.35446151078936	0.175589184868359	0.495346093927139
GM45949	6.06207894736331	0.900749934614068	0.665064155684062	-1.35438051639934	0.175615010317327	0.495355130866741
BRINP1	14695.2465513792	0.315865719184082	0.233266543275947	-1.3540978262383	0.175705169629802	0.495545607854686
GM21781	210.606818599395	0.246310800136106	0.181918129502153	-1.35396510952577	0.175747509318599	0.495601186290968
RNF5	127.858122022392	-0.259080499079232	0.191370252405176	1.3538180350554	0.175794438351062	0.49563713693866
GM44570	5.29947918618527	-0.858692130141152	0.634290687085177	1.35378328521138	0.175805527816713	0.49563713693866
GM32089	2.81332630138411	-1.2147511827607	0.897407551531265	1.35362264412411	0.175856798822076	0.49566975972151
GM44026	217.56584971358	0.560953884296385	0.414414698569876	-1.35360518396719	0.175862372164059	0.49566975972151
SF3A2	82.4628478316859	0.288189573466646	0.212957821249687	-1.35327067010491	0.175969175574669	0.49580618448037
PTPMT1	212.655154899399	-0.209706766297703	0.154962932037993	1.35327051146843	0.175969226235514	0.49580618448037
POU1F1	5.3035716148571	-0.975242566591808	0.720673276900344	1.3532381425136	0.175979563546645	0.49580618448037
RILP	10.9806053432462	0.551347748105673	0.407484171324793	-1.35305316599945	0.176038646115294	0.49580618448037
AMPD2	340.171823286641	0.338482853711971	0.250162674823244	-1.35305098552824	0.176039342658602	0.49580618448037
RAB26OS	210.970745756653	0.35503510897666	0.262400382307603	-1.35302816960253	0.176046631243315	0.49580618448037
MED6	656.262447963902	-0.181826052461459	0.13439634496736	1.35290920676167	0.176084637762211	0.495813887786775
FICD	33.540482881119	-0.495547893855856	0.366298296254243	1.35285339550666	0.176102470577075	0.495813887786775
CREBZF	2165.25718706208	0.138054116202742	0.102052745946642	-1.35277218581579	0.176128421106471	0.495813887786775
GM3248	78.3552754672279	0.464343817131453	0.343262666898889	-1.352736146131	0.176139938488986	0.495813887786775
RSPH1	56.5493749118254	-0.312024744386252	0.230684225790084	1.35260546453742	0.176181705769713	0.495867713526916
TCTE2	797.881622718343	-0.196021192139574	0.144955734572628	1.35228311399685	0.176284764133029	0.496094008510596
GAB1	72.6125362019134	0.428045550680579	0.316591798374792	-1.35204244986108	0.176361735915164	0.496206346694901
CFI	9.82330487436069	-0.611237295483597	0.45209304035304	1.35201660040217	0.176370004855753	0.496206346694901
ITGAV	468.182854868008	0.513858836168008	0.380193072398112	-1.35157338066889	0.176511830644541	0.496452408558285
CANX	1584.53965351648	-0.277374114102592	0.205228350616207	1.35153897241665	0.176522844488515	0.496452408558285
MSH2	376.831493934896	-0.274599286786791	0.203176501543051	1.35153073658277	0.176525480798046	0.496452408558285
KDM6B	394.878725783843	0.404253725535114	0.2991704262017	-1.35124895420835	0.176615697668557	0.49662811333525
POLR2A	606.983486285011	-0.200477807417579	0.148370861028491	1.35119393409116	0.176633317196644	0.49662811333525
2410018L13RIK	53.6166506749295	-0.472442233454839	0.349757793445527	1.35076971066384	0.176769213616793	0.496844039738496
DRG1	3111.06572564921	-0.128404120859374	0.0950631494515499	1.35072445632381	0.17678371506301	0.496844039738496
PLA2G2D	4.79473349813269	1.10736246673092	0.819844011359994	-1.35069897613082	0.176791880408035	0.496844039738496
GM34408	3.95612709365126	-1.00488319719677	0.743988183996386	1.35067090958216	0.176800874898039	0.496844039738496
GM15880	86.698839806147	-0.386316748006995	0.286139109332028	1.35010117599382	0.176983531206086	0.497293517620899
GM14471	257.07990560651	-0.252447609971296	0.187077930329993	1.34942486014248	0.177200540192163	0.497839392941725
LIPC	20.0595458307278	-0.532183930314029	0.394424501685541	1.34926691430117	0.177251248699001	0.497917972131112
KCMF1	1437.81537283155	0.139756976236163	0.103598198139783	-1.34902902507621	0.177327643424148	0.49806120959808
GM19951	403.048865764204	0.358182479923383	0.265530928862857	-1.3489294126952	0.177359639800118	0.49806120959808
MYH6	8.23701698786856	0.706484910893968	0.523767241261492	-1.34885280185221	0.177384250804068	0.49806120959808
GM49077	22.7207701830355	-0.42393963765321	0.314317232645292	1.34876358539217	0.177412914530276	0.49806120959808
TBCA	506.844677647681	-0.165189280931711	0.122475462981677	1.34875408437054	0.177415967249624	0.49806120959808
HSPA1L	21.6324916966924	0.437093818547592	0.324132299696363	-1.3485043575017	0.177496219600638	0.498222627944517
MRTO4	179.537665639318	-0.19092820598742	0.141645441741974	1.34793046383533	0.177680748796531	0.498676667059427
TREML2	1.03243732100818	1.90363401308853	1.41233465826875	-1.34786327160025	0.177702363058131	NA
TERB1	214.571385323646	0.293329682887304	0.217640656978901	-1.34777061859238	0.177732170700202	0.498757060338628
GAL3ST2C	2.00885350708505	1.61220909750046	1.19641121202554	-1.34753760353931	0.177807151037107	0.498806341902215
SOX5IT	2.07480095326131	1.51254149186312	1.12246397514798	-1.34751896305956	0.177813150248085	0.498806341902215
ANKS1B	37774.708548372	-0.232404860485969	0.172470669353722	1.34750367327285	0.177818071191884	0.498806341902215
NPAT	781.871922862006	-0.131201919803027	0.0973719538597199	1.34743028769912	0.177841691394503	0.498808699431975
NUDT8	50.8738873233962	-0.302943099674739	0.224851529345817	1.34730282047056	0.177882724107763	0.498859888548629
1110002E22RIK	28.3617448469875	0.841024259355741	0.624272778214961	-1.34720636347553	0.177913779064771	0.498883086205825
LILRA5	0.48652908602141	3.08348489061798	2.28918176675334	-1.34698123818764	0.177986275317732	NA
CCDC158	23.908942577161	-0.419177795385589	0.311218106389825	1.34689398456957	0.178014379185537	0.499018469863194
FXYD6	262.637946374178	-0.541571214526437	0.40209799216234	1.34686376227362	0.178024114376223	0.499018469863194
CCL26	1.84550633976264	2.10730944385102	1.56469088431164	-1.34678962150284	0.178047998242324	0.499018469863194
SMUG1	229.505151252714	0.203973584986752	0.151458222821442	-1.346731667565	0.178066669308279	0.499018469863194
GM3513	2.09635462424413	1.66934186734518	1.23957714267167	-1.34670268584271	0.178076006919258	0.499018469863194
4932422M17RIK	176.281713591217	0.3485828276876	0.258883380771756	-1.34648592214935	0.178145857495031	0.499150331614676
ZW10	277.59457840446	0.173345024507504	0.128768071939046	-1.3461801663813	0.178244419807014	0.499362597302224
PRKAB1	71.5665985630979	0.254993632690261	0.189445557015647	-1.34599954048646	0.178302664775729	0.499461871637985
PIWIL4	0.486487049975997	3.07836819760559	2.28735497570774	-1.34582005429791	0.178360556261201	NA
ATP5A1	1482.88222849638	-0.307764516806938	0.228707673376674	1.34566764753913	0.178409724525618	0.499697843174399
GDNF	6.12152031265188	0.791141731062663	0.588063648062296	-1.3453335088294	0.178517557010121	0.499935918384784
GM43604	15.3922054241687	-0.484202898671514	0.359953110879013	1.34518325870022	0.178566061192154	0.50000780587271
GADD45B	125.692728035598	0.66930401168885	0.497701095310734	-1.34479111658571	0.17869269983466	0.500298433484151
GM33936	1.10292339007715	-1.80031423061538	1.33882898074563	1.34469320316978	0.178724330481475	NA
ALAS1	413.05687108625	0.15765108047465	0.117250527478929	-1.34456606605016	0.178765407976567	0.50040676088225
RPUSD1	217.369561284636	-0.195958528154721	0.145745014141176	1.3445298922192	0.178777096880022	0.50040676088225
GPR88	40.1612412654805	-1.45758382753932	1.08419363536332	1.34439437753282	0.178820890995254	0.5004616580361
GALE	132.236611104976	0.239394704657205	0.178085569562888	-1.34426784407519	0.178861789861421	0.5004616580361
ROBO2	10097.8271635312	-0.23033643397872	0.171356787198285	1.34419206700104	0.178886286290521	0.5004616580361
GM36388	500.342081519416	-0.282064936131886	0.209849906021579	1.34412705480497	0.178907304749885	0.5004616580361
IFI207	1.086977998088	1.96019032186522	1.45838825642215	-1.34407988629457	0.178922555490933	NA
GAN	302.69499414271	0.154072746384418	0.114633056444441	-1.34405163016038	0.178931691858086	0.5004616580361
GM48512	2268.59273687751	-0.176863264195326	0.131590286358879	1.34404498302387	0.178933841200376	0.5004616580361
TMEM35B	70.5329039859852	0.279387276751876	0.207996992832232	-1.34322748106857	0.179198325741074	0.501137386813831
GM13629	470.712901409284	0.462662371103165	0.344504460035735	-1.34297933633478	0.179278664922989	0.501252465562437
HIST1H1A	2.06833194337335	1.57108832909429	1.16987068103312	-1.34295897364216	0.179285258724255	0.501252465562437
PNPLA3	167.945499437674	-0.224070521701604	0.166876276807306	1.34273442569875	0.179357983291978	0.501391773285388
NFATC4	4.02391004580516	-0.959909511257096	0.715073729258279	1.3423923603693	0.179468810484019	0.501595559178051
GM13112	6.00690865053851	-0.727947222331584	0.542285875949952	1.34236802877523	0.179476695719049	0.501595559178051
4932438A13RIK	2868.41693267708	0.155041222727574	0.115515206150776	-1.34217154514884	0.179540380375385	0.501709508560466
RFWD3	420.438783862663	-0.15122581481168	0.112679387003087	1.34208943475648	0.179566999132226	0.501719864743952
MFAP2	190.330156627907	-0.301770242123842	0.224878681999302	1.34192462994237	0.17962043483104	0.501754302944677
4930579K19RIK	119.418298813778	-0.240948130697113	0.179556092780337	1.34191007927468	0.179625153253109	0.501754302944677
GM13713	12.9657661022619	0.596928123293698	0.444885507558143	-1.34175672875944	0.17967488663903	0.501829208256994
LEO1	108.936014466095	0.229033319584301	0.17070612148758	-1.34168193611595	0.17969914649084	0.501832956346119
GM15457	2.3238517217321	-1.52368811419068	1.13585054798318	1.34145122956197	0.17977399414538	0.501977958403646
SBDS	639.86791229023	0.153219209734234	0.114243744004526	-1.34116061294493	0.179868311272257	0.502123828091362
C78334	100.114507394238	-0.340241582311778	0.253699729079792	1.34111921816348	0.17988174858448	0.502123828091362
GM13645	2.73711188348203	-1.46568297282601	1.09291378449233	1.34107831159512	0.179895028148912	0.502123828091362
NECTIN2	21.7852697834528	-0.503665256376849	0.375666936626016	1.34072287782478	0.180010443847484	0.502330240011771
SIRT6	271.020313979502	0.186556888313509	0.139147905518238	-1.3407092806658	0.180014860180498	0.502330240011771
MFSD9	37.3609616227022	-0.301978365467019	0.225274061182762	1.3404932813016	0.180085027187566	0.5024620081965
GM41349	1.40121616978797	1.82260046918597	1.35989677000202	-1.34024913463341	0.180164362259953	NA
C2CD4A	6.63053554915085	1.19090133483436	0.888626770384407	-1.34015919227731	0.18019359543	0.502700873885937
GJE1	0.657747916491746	2.99090956105533	2.23195000850863	-1.34004325798221	0.18023128172913	NA
SETMAR	54.148893903521	0.274020250081432	0.204494161028058	-1.33999058312395	0.180248406469832	0.502719700731229
JADE3	589.46188003076	0.148060631305534	0.11049857680222	-1.33993247325299	0.180267299550344	0.502719700731229
GM13179	18.0837540466252	-0.443940781426718	0.331317246413059	1.33992656957329	0.180269219077573	0.502719700731229
PRR13	191.424070794094	0.237987396942921	0.177627247905671	-1.339813568858	0.180305963149159	0.50275814021102
SKINT11	44.8315980157677	0.377735407486148	0.28196305626297	-1.33966276466324	0.18035500832073	0.502821222555018
GM12144	1.08976933883278	-2.49774198369522	1.86448683992435	1.33964044701789	0.180362267400534	NA
ZAR1L	90.5699986612109	1.19405530282547	0.89135025825179	-1.33960280122359	0.180374512635049	0.502821222555018
1700084E18RIK	12.4667723590787	0.550203028402083	0.410804035865121	-1.33933209113537	0.180462586038171	0.50300270449056
GM49969	441.567071956298	-0.161648269501145	0.120714904407545	1.33909122733846	0.180540976035243	0.503080546791764
GM15287	3.93900090225353	1.28028945533102	0.956094487138625	-1.33908256197841	0.180543796679353	0.503080546791764
DCAF6	3602.92115263887	-0.173319597556919	0.129436243871152	1.33903451130312	0.180559438153011	0.503080546791764
ARHGAP42	611.521083483331	0.323858080437996	0.241909256756928	-1.33875852780372	0.180649295895786	0.503266874329521
CRYGC	6.4116371084984	-1.04908035370074	0.783771387613852	1.33850300008349	0.180732523026604	0.503417382281762
GM31363	2.70219807166946	1.25670806326164	0.938961737009114	-1.33840178329806	0.180765497899773	0.503417382281762
SF3A1	286.082697156835	0.18982328146915	0.141830533544739	-1.33838093057214	0.18077229195239	0.503417382281762
CCDC84	280.019115364543	0.214651075928123	0.160416057896259	-1.33808970712233	0.180867195644217	0.503589863081836
CFL2	1183.6718018176	-0.1313713585806	0.0981862039348288	1.33798184791621	0.180902354112453	0.503589863081836
CCDC186	563.478769015324	0.17985246666416	0.13442097515689	-1.33797918408377	0.180903222496311	0.503589863081836
GM16230	78.9443195317976	-0.266118527671362	0.198932137610858	1.33773522401861	0.180982764262502	0.503625603983932
EML3	48.0979799317733	0.29723308040974	0.222194816173643	-1.33771383837081	0.180989738166764	0.503625603983932
H3F3AOS	26.2856618035485	0.633306856439209	0.473431240105154	-1.33769553588932	0.180995706802513	0.503625603983932
TRAM2	19.3477593930306	0.476808728324792	0.356450491295607	-1.33765765504127	0.181008060618055	0.503625603983932
ALDH4A1	162.979863472974	-0.235063398684172	0.175747752714444	1.33750443492785	0.181058035607016	0.503656914533476
HMBS	230.910804957913	-0.179779064440239	0.134416051154914	1.33748211538401	0.181065316308514	0.503656914533476
STRA6L	1.7752733228519	1.66367398732276	1.24401223105408	-1.33734536188047	0.181109930453228	NA
DUSP9	5.33323953730052	1.16472783113232	0.871071585396562	-1.33712068061785	0.181183247662485	0.503860614755605
ITGB3BP	1248.06661274297	-0.306931299939539	0.22954714026897	1.33711663573719	0.181184567775752	0.503860614755605
LNCPINT	10016.3972864757	0.217097185849027	0.162388049214823	-1.33690371242671	0.181254068877314	0.503944282890196
ACOT9	284.98586453491	0.191029848923565	0.14289192411069	-1.33688345308854	0.181260682835237	0.503944282890196
GM41562	16.935760644816	-0.697939183689962	0.522106890534658	1.33677451177717	0.181296251394934	0.503979182022963
GM20069	39.9046292855553	0.417018935072068	0.311992431244864	-1.33663157599094	0.181342926764923	0.504044943814612
GM44601	25.0847477413805	-0.671610981371788	0.502543027524527	1.33642483247668	0.181410454188587	0.50410242550668
MINPP1	575.859723665507	-0.1706035607054	0.127665337597754	1.33633423069725	0.181440052797814	0.50410242550668
CENPC1	1342.93349908442	0.128675746440551	0.0962930317467405	-1.33629343791957	0.181453380521637	0.50410242550668
PIK3C2A	1413.63562919381	0.176922659805003	0.132398762137924	-1.33628635908769	0.181455693375515	0.50410242550668
TSPAN14	428.142333151035	0.393966950498192	0.294873727558362	-1.33605307519374	0.181531926039607	0.504250232714609
OAZ1	886.989182701382	-0.260733178519474	0.195315383776902	1.3349341637999	0.18189789503077	0.505202715308062
STX2	534.138820684296	0.17433764331298	0.130622580546906	-1.33466696633188	0.181985369794833	0.505381565300884
GM16183	2033.88568040572	-0.269468446875254	0.201911220934955	1.33458876444545	0.182010977329943	0.505388583641106
CCDC117	156.345979266118	0.226167331577533	0.169504146542829	-1.33428789908917	0.182109521873322	0.505484347214597
NUP98	1764.60436571712	0.213913585330342	0.160321772066217	-1.33427657749435	0.182113230887233	0.505484347214597
MFSD13B	31.5357005512106	-0.444789973438341	0.33335778787003	1.33427203330182	0.182114719604327	0.505484347214597
SWAP70	21.4580485304381	-0.516874818274186	0.387462475601852	1.33399967950784	0.182203961565199	0.505667952648056
RNF24	843.961130894594	0.145196206084718	0.108856011641846	-1.3338372763687	0.182257191512256	0.505751580603709
GM11634	7.26797212703837	0.681929629676153	0.511361084274236	-1.33355793126886	0.182348777834047	0.505753718823517
ABCA9	47.6175800109672	0.350611753731977	0.262915201869374	-1.33355451202161	0.182349899082746	0.505753718823517
GLRX5	159.282270788783	-0.333408972904109	0.25001543707614	1.33355354694587	0.182350215553888	0.505753718823517
GM35823	40.1808800838934	0.626023026433802	0.469439881197932	-1.33355313748865	0.18235034982471	0.505753718823517
TRIP11	1470.69951651097	0.117073788195749	0.0878078680208793	-1.33329496358926	0.182435025822867	0.505871804157658
MAP3K4	907.634430965951	0.207306425039185	0.155485752355371	-1.33328245127808	0.182439130357265	0.505871804157658
IL6	1.25874200789093	1.81327264524585	1.36006221967188	-1.3332277148933	0.182457086867692	NA
NABP2	321.18250833437	-0.158043840979932	0.11855318920953	1.33310492981009	0.18249737181819	0.505969226475425
MED9	77.3399217987571	-0.315598156968732	0.236785228904461	1.33284562735994	0.182582468857518	0.506141071094198
PLEKHN1	588.472528888908	0.243782610453721	0.18293312113686	-1.33263243385727	0.182652456045992	0.506150598325167
FAT2	4.78108269962042	-0.899923066281626	0.675327508623813	1.33257279585056	0.182672037577466	0.506150598325167
GM15458	42.3571629298976	-0.340679386719551	0.255660457908511	1.33254625884095	0.182680751234318	0.506150598325167
SLC2A5	8.80419758848477	-0.804926051952123	0.604090185154385	1.33246007257412	0.182709053366723	0.506150598325167
STARD10	75.7111199262378	0.466069286138337	0.349781169267374	-1.33245962644168	0.182709199877631	0.506150598325167
CADM1	13314.9523487058	-0.305015664466935	0.22892736479979	1.33236873946323	0.182739049184219	0.506150598325167
GM20379	14.660824748412	-0.518749169327425	0.389351252441598	1.33234236714119	0.182747711118362	0.506150598325167
METAP1D	821.419121428339	-0.247674948517429	0.185935463854994	1.33204792341597	0.182844441215516	0.506354461780215
ANKLE1	5.29056855846079	0.788596600230894	0.59215734050269	-1.33173490606642	0.182947314697098	0.506575284512184
ITPRID1	146.00184734783	0.269811980585855	0.202645616436112	-1.33144740720764	0.183041839289395	0.506701703533669
RNF32	747.326869017153	-0.129651494898214	0.0973799340319742	1.33139846711791	0.183057933538665	0.506701703533669
GPR162	607.9250766092	0.272702734514907	0.204826366762387	-1.33138491311161	0.183062391042374	0.506701703533669
HDX	1047.10074019371	0.134604784335681	0.101117896598689	-1.33116677525339	0.183134141067321	0.506836234447818
LEPROTL1	335.405469672214	-0.227712200559478	0.171095676044277	1.33090564194357	0.183220060583333	0.50689860518064
GM28040	8.05123508780241	0.891514646831628	0.669859344834649	-1.33089827544571	0.183222484782043	0.50689860518064
MAPKAPK2	309.778943765699	0.315783100940535	0.237272623604724	-1.33088721380096	0.183226125040177	0.50689860518064
TRAF3	1702.32837130339	-0.29495063207064	0.221631998830668	1.33081248929217	0.183250717407379	0.506902597153787
CD80	39.7650333532164	0.431594698893767	0.324329542607028	-1.33072891055351	0.183278226662151	0.506914655705586
SLC1A5	13.3167163493527	0.702770718812474	0.52821160218389	-1.3304719470509	0.183362823252324	0.507054317081226
NOL4	5461.44094454352	0.199998329497105	0.150325532860363	-1.33043486154067	0.183375034797745	0.507054317081226
SOX2OT	336.565170003291	-0.350665407279424	0.26364536807823	1.33006473747482	0.183496942552449	0.507308263274069
CPNE5	351.919634557045	0.519767919654619	0.390798433095288	-1.33001536249222	0.183513209727081	0.507308263274069
A630023P12RIK	151.653518119831	0.462414382556363	0.347706518776912	-1.32989851378958	0.183551711176094	0.507350646253841
MALSU1	697.723457208054	-0.17622973562769	0.132546174196425	1.32957240520974	0.183659195052298	0.507583667052906
TAF1A	496.604858593716	-0.183915840310255	0.13834565643727	1.32939367267846	0.183718124240473	0.50764506820261
TEAD3	3.39268642620623	0.993236217887446	0.747151211030751	-1.32936439535071	0.183727778485897	0.50764506820261
ARHGAP17	1186.60223373048	-0.166562798152323	0.125306745304171	1.32924047901816	0.183768644254677	0.507654672377393
CUX2	791.268457953312	1.74718710587006	1.31445205966615	-1.32921325887976	0.183777621954405	0.507654672377393
KIF3A	1438.99481185276	-0.150360254053312	0.113126987062655	1.32912807065245	0.183805720689663	0.507668247469924
GM47739	3.23679010146063	1.03250934000782	0.777045555295652	-1.32876294442604	0.18392619104275	0.507891601675671
GM15965	712.297022925192	-0.266390024620361	0.200482823628505	1.32874238201065	0.183932977178978	0.507891601675671
GM29398	5.27259612282217	-0.856634366017602	0.644740780134793	1.32864926868518	0.183963709338702	0.507912412481347
KCNH5	1629.15824393768	0.826593069694382	0.622302212590379	-1.32828238912028	0.18408483536649	0.50806717013696
GTF2H2	698.797247776654	-0.168603588490797	0.126933598699408	1.32828179629625	0.184085031136312	0.50806717013696
SERINC3	873.929889121941	-0.238240076809269	0.179361362831956	1.32826865857658	0.184089369679255	0.50806717013696
TPCN1	251.073016159017	-0.195537812674214	0.14722514006593	1.32815504598364	0.18412689176223	0.508106685433844
FBXO15	23.8221928066907	0.556407997931984	0.418961294058163	-1.32806539845836	0.1841565030568	0.508124363336032
VAPA	1289.74732690884	0.189333857479319	0.14259094698415	-1.3278112073999	0.184240483568146	0.508254210037644
KCNA7	2.74850021788413	1.37557136848088	1.03603269095127	-1.32772969472407	0.184267420007751	0.508254210037644
EML4	1880.2380237607	0.134608990320571	0.101388176158609	-1.32765964849779	0.184290569607164	0.508254210037644
GM31774	8.54135974426024	0.952852740558344	0.71777926624139	-1.32750106526189	0.184342987785674	0.508254210037644
DNAL1	892.366950546322	-0.16808192525011	0.126619439121227	1.32745750902582	0.184357386816562	0.508254210037644
FAM83H	13.4142941031708	0.626028558519409	0.471603896073043	-1.32744568849458	0.1843612946485	0.508254210037644
BMYC	665.890779011616	-0.200685182750879	0.151189663192066	1.32737370077963	0.184385094893568	0.508254210037644
CACNA1A	13459.3115633283	-0.134652868736057	0.101447423209024	1.32731679599802	0.184403910098506	0.508254210037644
HEXDC	354.630600629604	-0.212185365592698	0.159870762318436	1.32723058622852	0.184432417519197	0.508254210037644
TUBB4B	277.860398779883	-0.300561980182188	0.226459677247751	1.32722073896347	0.184435673971737	0.508254210037644
MSL1	659.070301170273	0.17069638747396	0.128662993514243	-1.32669373540624	0.184610014108487	0.508624860548304
CSTL1	5.76477002029783	0.797227066257448	0.600921721451918	-1.32667373768954	0.184616632033517	0.508624860548304
FBXL15	336.577630959821	-0.243977538226175	0.183917534053346	1.32655942502692	0.184654465354414	0.508665093453968
KIFC3	223.50946354782	-0.177315369173774	0.133687056554264	1.32634657194207	0.184724927248582	0.508795186410339
SLC38A5	11.8930212452013	1.01109167327845	0.762507667730705	-1.3260085321995	0.184836871240191	0.509039488057662
FYCO1	982.775568206395	-0.166386946025382	0.125492468688333	1.32587196478389	0.18488211063422	0.509085103497498
CHPF2	1088.36908147444	0.213293076890859	0.160876567861855	-1.32581817057419	0.184899932781459	0.509085103497498
GM10522	0.671032417591144	3.44832443199812	2.60117322009603	-1.32568042964506	0.184945572467239	NA
GM36486	5.7440904273651	0.893599050494197	0.674263871508084	-1.32529576068719	0.185073074514512	0.509497751149645
MTM1	732.75402817617	0.226816659644817	0.17120286762627	-1.32484147485164	0.185223735446229	0.509848414213208
HRNR	1.56661570515181	2.17518679369329	1.64192751085244	-1.32477638587345	0.185245329209284	NA
TKFC	60.5829365412916	0.31239974071971	0.235887324179806	-1.32436001724951	0.18538350672104	0.510224063181324
GM40383	7.65788544552879	0.679782496310513	0.513394072548658	-1.32409494510883	0.185471514169858	0.510328386273559
KSR2	3784.42624346399	-0.133075663602421	0.100505429246256	1.32406442717003	0.185481648511388	0.510328386273559
TMEM179B	230.119098353496	0.232805015638309	0.175829918999765	-1.32403527774258	0.185491328782539	0.510328386273559
CBWD1	1408.63379983823	0.370012122371883	0.279491643746449	-1.32387543832098	0.185544416704785	0.51041031313878
ADGRG4	8.78645181326999	0.707906060324676	0.534793097086908	-1.32370081846744	0.185602426535401	0.510505757297534
AVPR2	2.41722825401052	1.19929855141609	0.906170987324687	-1.32347930820078	0.185676032956125	0.510569808065731
GRINA	1636.31790027947	-0.211307751072884	0.159671215044868	1.32339289215972	0.185704754296425	0.510569808065731
ACOT6	36.630103322436	-0.353693496688962	0.267269526938895	1.32335886077213	0.185716065911216	0.510569808065731
SERPINB9	7.1470206822624	-0.680836087929788	0.514479193541417	1.32335009165921	0.185718980739076	0.510569808065731
IRGM2	5.37996936580606	0.988822218482714	0.747321532815101	-1.32315499428726	0.185783839291329	0.510634302565842
DNAJA1	1017.94378182279	-0.176615249369995	0.133481983710107	1.3231392316851	0.185789080172721	0.510634302565842
GM16178	202.764407848181	-0.241413052789055	0.182486322029945	1.32291039735812	0.185865177230218	0.510736668380901
CABLES1	223.728959807091	0.575664672649589	0.435157872150799	-1.32288695549577	0.18587297393832	0.510736668380901
OLFR373	2.07635037279714	-1.60404026508775	1.21271296836301	1.32268748412328	0.185939327428629	0.510763915848225
GAP43	1662.66763336487	-0.215471769103318	0.162908051929058	1.32265880385795	0.185948869263405	0.510763915848225
PSENEN	351.637016584194	-0.243735529979858	0.184278624043497	1.32264678686947	0.18595286738558	0.510763915848225
EXOC3L2	42.6648483904611	0.729206337630501	0.551384152116453	-1.32250144446751	0.186001228683003	0.510832673331459
MDGA2	31172.6714712544	-0.219793102331851	0.166209324426415	1.32238731545509	0.186039210539119	0.510864152347704
FOXJ1	11.440636962478	0.815333368331359	0.616621124611983	-1.32225987042597	0.18608163070812	0.510864152347704
REXO4	998.05431398294	0.17658549352417	0.133548570205844	-1.32225671343385	0.186082681605941	0.510864152347704
9430097D07RIK	15.5832501847715	0.756643717560391	0.5722919472575	-1.32212889100804	0.186125234750166	0.510871625360362
F830016B08RIK	4.25428624285589	1.24863179999078	0.944430520805438	-1.32210022069799	0.18613478032131	0.510871625360362
GM16759	358.111555947992	0.358086954265001	0.270859741873436	-1.32203830583404	0.186155395659238	0.510871625360362
NOLC1	229.243423005837	-0.224887065885572	0.170165487564043	1.32157859448988	0.186308515156482	0.511227763957581
ENTPD3	172.814147340252	0.317790632608113	0.2405062175466	-1.32134061168934	0.18638781842241	0.511381288058577
EPB41L4A	70.5672861856941	-0.45057120427587	0.341046297731769	1.32114380737316	0.186453418578581	0.511434947295247
ZFP277	895.81693246163	-0.209776253855131	0.158784056625312	1.32114179668647	0.186454088882402	0.511434947295247
4930543I03RIK	7.60559425530499	0.977073573455191	0.739690741180816	-1.32092172993192	0.186527463430484	0.511572127597358
FBXO9	393.242693708046	0.197763456926593	0.149738440109563	-1.32072603923141	0.18659272844555	0.511640532587575
SOGA3	2695.53865659076	-0.208632626101619	0.157970430454639	1.32070682786123	0.186599136559546	0.511640532587575
PCDHA12	33.2409673906549	0.341230648830957	0.258384040081614	-1.32063361468911	0.186623558918971	0.511643429278667
MZT1	305.514549661505	-0.154122189765573	0.1167403400649	1.32021364405733	0.186763697830631	0.511942990644126
TCAP	15.2647403517689	0.720056730233799	0.545471339982683	-1.32006336071966	0.186813864369367	0.511942990644126
GMIP	151.966020998662	0.185214237897635	0.140311567304773	-1.32002116044594	0.186827953161118	0.511942990644126
HSPA12A	1404.5475600244	-0.18398540870035	0.13938329962915	1.31999607693225	0.186836327800985	0.511942990644126
COPS7B	337.682637595507	-0.132922038600122	0.100701874013409	1.31995595814258	0.186849722849151	0.511942990644126
OTUD7B	816.928354175656	0.168750898618786	0.127858058630978	-1.31982997728624	0.186891790534891	0.51199418708151
KRT18	0.589789734839989	-2.36460081005792	1.79161238381746	1.31981718334609	0.186896063094719	NA
GALNT10	225.40746715666	-0.281189968251673	0.213068591223935	1.31971571519024	0.186929951126969	0.512023611593313
D2HGDH	148.936578495297	0.193993297001895	0.147008521345052	-1.31960579718071	0.186966666337021	0.512023611593313
WBP1L	424.265988950191	0.227709100926959	0.17256403585746	-1.31956290773733	0.186980993868096	0.512023611593313
GM36975	8383.34263313599	-0.224603900202448	0.170216650924447	1.31951779677619	0.186996064388351	0.512023611593313
RNF13	1313.89068240383	-0.184530280100583	0.139865999981976	1.31933622270147	0.18705673312552	0.51212569207921
TUNAR	22.1819987042692	-0.655602973236749	0.496955904640955	1.31923771729891	0.18708965248728	0.512151784037251
PLA2G4F	16.0942844401763	0.880034499293137	0.667191924500953	-1.31901251645302	0.187164928066146	0.512293803733051
ALDH8A1	5.60484743378247	0.844838855674675	0.640691978295832	-1.31863498263526	0.187291172598448	0.512530092357543
8430426J06RIK	35.9766830996791	0.423034371120659	0.320817353249635	-1.31861436682163	0.187298068184914	0.512530092357543
GOLPH3L	262.182010428587	-0.171500711319167	0.130070215306769	1.31852408266324	0.187328268678233	0.512548681650289
4930445B16RIK	1540.72175601883	-0.39280929727249	0.298001697078431	1.31814449757683	0.1874552810859	0.512832120182154
MFN1	884.031469333259	0.153640674003038	0.116576529491329	-1.31793830776603	0.187524300597075	0.512956853238496
GM49518	3.04426284301414	1.15651862764763	0.87768937794377	-1.31768556930368	0.187608927287374	0.513124241920013
4921531P14RIK	1.16456007708528	-1.79721510358636	1.36397365094173	1.31763183427005	0.18762692350501	NA
ACBD4	297.46870337654	-0.202210134401333	0.15347418898745	1.31755141196979	0.187653859845137	0.513126079484439
ELOC	523.561645204218	-0.153801326780635	0.11673338419597	1.31754363021323	0.18765646638861	0.513126079484439
TLE2	384.360665131751	0.287143784682996	0.217961686936097	-1.31740485550189	0.187702954252837	0.513189110909524
RPL10	536.993010692651	-0.306000925025366	0.23230901568366	1.31721502122868	0.1877665602243	0.513252908378944
4933406J09RIK	15.8991140616447	0.825534495304764	0.626763877967088	-1.31713795948546	0.187792385111695	0.513252908378944
CYP2B19	8.91246799865757	0.682600455757909	0.518250179752382	-1.31712536227976	0.187796606929356	0.513252908378944
GM26726	1.80292477975554	1.57668928376861	1.19708378621273	-1.31710854488879	0.187802243205788	NA
TMC6	53.8247027863292	0.263146792969671	0.199803243746092	-1.31702963393365	0.187828691541151	0.513268954028478
INTS3	856.921428501448	0.213199806231636	0.161893167835412	-1.31691663757167	0.187866568960953	0.513268954028478
C1QTNF2	3.08129286950113	-0.998291862361709	0.758063130422569	1.31689805544985	0.187872798398787	0.513268954028478
USP43	59.5991446027153	0.799390420244768	0.607249080961027	-1.31641272964903	0.188035552155393	0.513649511669989
ELK4	361.477338453914	0.259948278778901	0.197485265836989	-1.31629201640527	0.188076049431267	0.513687539183299
PIP5K1B	2621.88272716673	-0.461727744510465	0.350795269548343	1.31623138791167	0.188096391705334	0.513687539183299
GM5087	85.2123775311194	-0.334095836362594	0.2538626769612	1.3160494498908	0.188157445901511	0.513790197394361
MRPL43	311.188158520827	-0.256682503498098	0.195057661385243	1.31593141061577	0.188197064974753	0.513834305704759
MVP	102.434389765027	0.234090240300588	0.177922948184641	-1.31568323641793	0.188280383015655	0.513993483059021
B230206L02RIK	42.4863928962744	0.403767671282177	0.306903441679832	-1.31561793205107	0.188302311782412	0.513993483059021
ASB16	4.56434681561915	0.946838308317604	0.71973612517649	-1.31553534024074	0.18833004825458	0.514005118612804
FAM227B	279.268856402448	0.382117122755455	0.290503986331894	-1.3153593091108	0.188389174131026	0.51410111305504
OBSCN	18.5787777324607	0.544209863842008	0.41375629540278	-1.31529083639014	0.188412176657382	0.51410111305504
GM35550	27.0617463332307	0.400143059313144	0.304241131883415	-1.31521683750006	0.188437037958286	0.514104886639992
GM43568	2.49626067226451	1.35171123312107	1.02798795391228	-1.31490960373298	0.188540284726137	0.514274233354808
GPR83	85.7988076300825	0.533035651757364	0.405383489012846	-1.31489235798765	0.188546081443686	0.514274233354808
TATDN3	556.537624154006	-0.211422863288056	0.160803947216443	1.31478652699663	0.188581656711259	0.514307203513069
GAD1OS	16.839831148538	0.689139021154684	0.524255039125922	-1.3145110103351	0.188674295326073	0.514422913142356
GLIS1	189.371970640479	0.311579944094504	0.237033714794205	-1.31449631275037	0.188679238125645	0.514422913142356
AKAP11	2063.07938213442	-0.178695247455092	0.135953217132877	1.31438778150016	0.188715740154786	0.514422913142356
APEX2	1790.52895737545	-0.187623297738939	0.142746518950288	1.31438089782266	0.1887180554995	0.514422913142356
PRDX6	554.768761991194	0.232510673719469	0.176926823423004	-1.31416293595897	0.188791378432382	0.514523034126444
D830050J10RIK	32.6819409504336	0.377622555789604	0.28738071903958	-1.31401493131345	0.18884117955106	0.514523034126444
LRRC75AOS2	19.9042064484648	0.483896001201463	0.368266793886152	-1.31398217062996	0.188852204289246	0.514523034126444
AQP9	3.40098081897091	-0.957870747220739	0.729002673309855	1.3139468239146	0.188864099820059	0.514523034126444
FBXW17	282.803604196185	-0.198762371584103	0.151274040461799	1.31392254069062	0.18887227238016	0.514523034126444
IFI27L2B	1.45832464017353	1.59786932898786	1.21656921855156	-1.31342245440854	0.189040635249594	NA
LRP8OS3	63.5801300410713	-0.368326234842492	0.280457693512365	1.31330408600915	0.189080502248946	0.515026216910706
GM28932	2.3166681432401	-1.30169823828394	0.991225174142735	1.31322152850862	0.189108311648413	0.51503789803051
GM20383	0.832329124468778	-1.98081175439736	1.50847313285741	1.3131236554709	0.189141283975109	NA
SNIP1	93.8654420698007	-0.239901417835347	0.182733846445679	1.312846101046	0.18923481199264	0.515281988965237
GM42851	243.733904752128	-0.286139261848174	0.21795841093396	1.31281587446916	0.189244999555119	0.515281988965237
CEACAM2	449.971602116028	-0.222026348573064	0.169155755326073	1.31255568659237	0.189332709969579	0.515427776969084
SRP54A	260.610172412639	0.149059968271525	0.113569346609781	-1.31250176848941	0.189350889733453	0.515427776969084
GM9748	2.21814536311381	-1.4685778441915	1.11896113444543	1.31244758998653	0.189369158593245	0.515427776969084
MFSD2A	36.0899647212597	0.567067478284987	0.432148186551181	-1.31220608099862	0.189450610641077	0.515582886693692
GM13200	0.787991319089687	2.47063825476829	1.88288520177697	-1.31215554322517	0.189467658428945	NA
GM11186	8.57791878338319	0.728786660135851	0.555418791742333	-1.3121390038851	0.189473237851036	0.515582886693692
TBC1D2B	150.210513361144	0.276672102941372	0.21091665631781	-1.31176033117309	0.189601013369451	0.515866474869642
TIMM22	315.334843508795	0.177041439485769	0.134990322651175	-1.31151208478297	0.189684813590029	0.515961941478805
EDEM2	314.097260431804	0.156447271111569	0.119289491738456	-1.31149247793412	0.189691433411933	0.515961941478805
NLRC3	240.876784761804	-0.286338016106235	0.2183374678909	1.3114469947472	0.189706790466542	0.515961941478805
GM47252	1.48023162373285	1.79706847694531	1.37052650729466	-1.31122489596544	0.189781793601631	NA
INTS2	495.457696489093	0.151316832824107	0.115416569399115	-1.31104947592791	0.189841048686716	0.516262971074641
DUOXA1	1.27011058028162	1.78300899516655	1.3600021634057	-1.3110339403443	0.18984629710408	NA
PPP3CB	1938.52016243269	0.137773401412514	0.105099772931457	-1.31088200830239	0.189897630245285	0.516329201336741
GM43951	70.5708310442337	0.356602127547472	0.272051891012192	-1.31078716718602	0.189929679310664	0.516329201336741
GPLD1	167.930244785089	0.287207891378653	0.219114200386	-1.31076804183708	0.189936142702993	0.516329201336741
METTL5OS	118.359784277431	0.28200851188045	0.215196981564854	-1.31046685613228	0.190037949476088	0.516455157406298
NOL3	149.349730782672	0.293375286022519	0.223876924488507	-1.3104311071487	0.190050036013445	0.516455157406298
RAP1B	959.04096062069	0.222105722141966	0.169491798486362	-1.3104216494572	0.190053233702331	0.516455157406298
4930505G20RIK	109.445460085687	0.495538117104442	0.378254137181363	-1.31006661499341	0.190173301153024	0.516717306780962
CENPT	196.424829291454	0.20010877847649	0.15277448563925	-1.30983113861703	0.190252966620847	0.516758249920367
IL1RL2	11.3265055738804	-0.810227887613546	0.618591841281892	1.30979400881611	0.19026553047615	0.516758249920367
OLFR1513	5.55024584224522	0.947527004713478	0.723423598331596	-1.30978171972648	0.190269688950936	0.516758249920367
COA7	214.166777224218	0.185448230565226	0.141601298806562	-1.309650632644	0.190314051351251	0.516758249920367
GM48696	258.793891549837	-0.21561770792891	0.164641839178612	1.30961673536091	0.190325524085904	0.516758249920367
PARG	1331.56445675466	0.132974850475273	0.101538243757028	-1.30960360899554	0.190329966918197	0.516758249920367
ALS2CL	10.6457715494593	0.683220082345041	0.52174221982095	-1.30949740387026	0.190365916582691	0.516791777263969
SMTNL2	2.60027624485846	1.20551292867317	0.920775363643845	-1.30923673272764	0.190454173070778	0.516967277517148
GM11683	0.778141783531937	2.47090762642362	1.88740218600867	-1.30915797636586	0.190480843857866	NA
HSF4	82.6332499635404	0.441660186163103	0.337448862321109	-1.30882108514217	0.190594962879688	0.51728531261484
HNF1B	0.570937143211202	-2.29794035915641	1.75586055195474	1.308726001389	0.190627180794849	NA
OLFR288	5.9377246134206	0.900121060660287	0.687904933349353	-1.30849630090261	0.190705028413094	0.517461122489506
4930412C18RIK	46.0031712824082	0.538811659690972	0.411794874475538	-1.30844673668462	0.19072182925421	0.517461122489506
GM49519	27.7661534617911	0.379657634652422	0.290167992521318	-1.30840631784889	0.190735530880952	0.517461122489506
HMBOX1	1934.07504457672	0.138096130813833	0.105554644764703	-1.30829042266847	0.190774822336703	0.517461122489506
BCKDHB	1157.23522871812	-0.227686741593436	0.174036672693163	1.30826875778567	0.190782167951801	0.517461122489506
GM19510	0.66354243441992	3.46570922588714	2.64914793541486	-1.30823544414269	0.190793463558696	NA
ERCC2	127.174266620631	0.184111371099367	0.140741827518194	-1.30814964069986	0.190822559070113	0.517461122489506
NAA80	26.6284824227401	0.384564139316124	0.293977650986841	-1.30814073119231	0.190825580426013	0.517461122489506
EIF2B4	691.382808123507	-0.201880130361574	0.154334078377866	1.30807228373307	0.190848793223969	0.517461122489506
NHLRC1	32.7673885942881	-0.327769968889903	0.250619586858611	1.30783859712775	0.190928059744825	0.517578594049856
CDK6	82.020441274018	0.446950285246684	0.341763233033921	-1.30777755488497	0.190948769270971	0.517578594049856
4933432I03RIK	122.263479289694	-0.343236757901872	0.262466493781004	1.30773552447522	0.190963029699447	0.517578594049856
LIPO3	157.58632984206	0.233808832843555	0.178818305301778	-1.30752180236231	0.191035555250013	0.517710227092262
HHIPL2	6.8320037698464	0.766231064001576	0.586061952376221	-1.30742332085345	0.191068981288819	0.517710227092262
SYT7	2529.32091155715	-0.196702490559041	0.150456634823632	1.30736999926669	0.191087081197412	0.517710227092262
GM47879	7.96103310087384	-0.746816312422478	0.571289873729306	1.30724584272317	0.191129230783516	0.517710227092262
ZFP69	15.7789271635407	0.530648739140896	0.405934892490629	-1.30722623001211	0.191135889678147	0.517710227092262
ATRN	2479.39602034632	-0.119631535349184	0.0915191777685873	1.30717449900699	0.191153454173674	0.517710227092262
GM29570	19.754464892848	0.468436128118636	0.358401232953279	-1.30701595041583	0.191207294395207	0.517769584715859
RBM10	868.200840751881	0.162056123203106	0.123997854023925	-1.30692683739379	0.191237560456943	0.517769584715859
GM49691	18.7610579931745	0.567298565649909	0.434089571334057	-1.30686983312331	0.191256923053718	0.517769584715859
SLC4A5	6.23635547639744	1.20582356277274	0.922707776201352	-1.30683147348875	0.191269953453285	0.517769584715859
ZEB1	3130.69840810077	0.208418960966599	0.159497191757135	-1.3067249565369	0.19130613966451	0.517789915941705
GM39473	1.22952612562306	1.80582088852219	1.38205390154948	-1.30662117193664	0.191341402479155	NA
MFSD1	219.375795809506	-0.15961506070615	0.122159682632688	1.30660998183896	0.19134520481573	0.517789915941705
A630001O12RIK	8.35519702210212	0.702689040343293	0.537799430023481	-1.30660056726467	0.191348403881823	0.517789915941705
LACTB	471.517879094937	-0.216220600785814	0.165494723335183	1.30651054262252	0.19137899618273	0.517808708688155
RIC8A	197.175637050963	0.255893354845093	0.195902003871469	-1.30623143096067	0.191473867175276	0.518001392332224
TFB2M	291.285364550772	-0.19002149369636	0.145490727535286	1.3060728811757	0.191527774187451	0.518083220677284
OAS1G	0.63051961399725	2.91976495408258	2.23570713379156	-1.30596933290226	0.191562986682609	NA
GM45091	0.63051961399725	2.91976495408258	2.23570713379156	-1.30596933290226	0.191562986682609	NA
WDR46	70.9311793361774	-0.287886537029295	0.220467413695194	1.30580085375932	0.191620289664997	0.51826945192619
GM16283	47.7062169039968	-0.329444387341602	0.252338678415838	1.30556436852974	0.19170074408881	0.518423020046025
GADL1	57.6426786994485	0.592509101516394	0.453913297555124	-1.30533541252873	0.19177866067061	0.518569687911131
NR2C2AP	166.918655621188	-0.278827283625841	0.213627689912242	1.30520197892128	0.19182408053248	0.518628459244316
PI15	22.6439062916965	-0.518077872765657	0.396954581526956	1.30513135979632	0.191848121987425	0.518629423106005
GM10767	187.803123865228	-0.209642058648514	0.160645542053188	1.30499767356821	0.19189363996796	0.518644799201972
ATP10A	284.508506267215	-0.311659596490607	0.238824092816227	1.30497552744993	0.191901181126838	0.518644799201972
POLB	2947.86076487242	-0.190994295350858	0.146371828631685	1.30485693276031	0.191941568499329	0.518675682051208
GM15222	1.62983516109044	-1.38353305750269	1.06031170928992	1.30483615844367	0.191948643827594	NA
AP5Z1	248.489003447261	0.20890851267935	0.160107337047804	-1.30480286869662	0.191959982068	0.518675682051208
GM17029	77.0673778868527	-0.313321547313289	0.240158497265543	1.3046448527984	0.192013807825756	0.51875710671938
ZBTB16	2671.09540674061	0.296719850578761	0.227446471632585	-1.30457003113278	0.192039298581053	0.518761969038899
9430037G07RIK	48.1310775460377	0.29796159527977	0.228437790074724	-1.30434458844268	0.192116118978223	0.518905471477259
SOX5	9356.78393946928	0.180316216932751	0.138252808359951	-1.30424993945356	0.192148377690944	0.518928592291391
SIVA1	71.7752842224468	-0.275835821382273	0.211509924890987	1.30412708304085	0.19219025612979	0.518977683866569
COL16A1	202.520696745349	0.505219465723725	0.387429878679716	-1.30402814425519	0.192223986572315	0.519004763745251
5430416N02RIK	133.143367267526	0.259557555427749	0.199055588359306	-1.3039450817087	0.19225230781082	0.519017233896378
GM35040	86.9418742009363	0.222356747403792	0.170545976674855	-1.30379356780555	0.192303976316977	0.519092723053853
SLC12A9	258.041601920364	-0.165679774546677	0.127090552040188	1.3036356510143	0.192357839167648	0.519101792225548
GM29797	8.06966570466762	0.770220829309253	0.590829685804123	-1.30362581267557	0.19236119523203	0.519101792225548
TMTC3	493.967878283442	0.167866669832735	0.128774057558994	-1.3035752154958	0.192378455674765	0.519101792225548
GM47698	2.29726248816719	-1.8711246559403	1.43567852661828	1.30330336579436	0.192471212473697	0.519288090135107
CFAP70	117.294120609601	-0.279864927625139	0.21477196092634	1.3030794449054	0.192547640353197	0.519430292080073
SNCB	606.674824744554	-0.242043690927669	0.185768319872659	1.30293308941797	0.192597605939249	0.519501081208639
SLC25A10	39.0008749275918	0.311449368477843	0.239076365285146	-1.30271918809866	0.192670648731072	0.519521437453074
GM20208	681.712432740449	0.284325813139904	0.218256737998355	-1.30271264817514	0.192672882297798	0.519521437453074
GM10638	76.2265891702404	0.297273128038686	0.22819724052756	-1.30270255394602	0.192676329796612	0.519521437453074
GM12132	17.8864607630022	-0.540325810623336	0.414826595338265	1.302534159322	0.192733848578388	0.519612543994209
NODAL	2.44813023410927	1.16938968271315	0.89795807549464	-1.30227648108069	0.192821888513547	0.519785903333884
ALOX12	17.9433913532381	-0.590683683339602	0.453615999395963	1.3021667757005	0.192859380097265	0.519822974641778
GM38593	20.8399365173041	0.688350479784602	0.528718939922991	-1.30192135709166	0.192943270786583	0.519985083127854
PURA	2002.14561674882	-0.181686363176735	0.13957932462799	1.3016710294377	0.193028867138148	0.520076448564016
ASZ1	1.92527767252203	1.88381135010093	1.44728540926682	-1.30161703976222	0.193047331876618	0.520076448564016
RHOF	523.632391034289	-0.218209121298531	0.167648421295145	1.30158768936079	0.19305737040485	0.520076448564016
GPD1	222.166481135416	-0.265502019677023	0.203989982493391	1.30154440150327	0.193072176571078	0.520076448564016
1110020A21RIK	35.6127718678234	0.323284518556284	0.248400591269602	-1.3014643681158	0.193099553364706	0.520086214025457
IMMP2L	4918.53137253746	-0.214183115712603	0.164591582546749	1.30130054282557	0.193155601509899	0.52017318979981
CHST8	719.907124077857	-0.418574567518298	0.321694866368336	1.30115401667317	0.193205741372799	0.520244234977886
NOL12	139.821795972839	0.202376196139427	0.155546205629009	-1.30106803519278	0.193235167872696	0.520259494763117
LMX1B	19.0282445813203	-0.474232467029089	0.364568735237632	1.30080399439622	0.19332555438135	0.520337127402187
GM20407	29.6667872582445	0.435312213660609	0.334654576808506	-1.30078069695637	0.193333531057169	0.520337127402187
GM50023	11.763739117799	-0.552863629583164	0.425026152114619	1.30077555659227	0.193335291069288	0.520337127402187
SMIM18	166.223308733956	-0.207403010087601	0.159464754211433	1.30061975834865	0.193388640500169	0.520416745856236
GM13977	1.12510864097026	-1.90178011836447	1.4622263260126	1.30060585323375	0.193393402504049	NA
CNDP1	16.7582885162218	-0.446000549282422	0.342946545649685	1.30049582052943	0.193431087801925	0.520467010272641
RPL37	1037.20070955613	-0.333248638677516	0.256277221360218	1.30034435721116	0.193482971566308	0.520507588324302
GM35520	23.8004588794576	0.449864774347813	0.345967406389053	-1.30030969981584	0.193494844894891	0.520507588324302
VEGFB	294.902649975775	-0.193585916921212	0.148896081424234	1.30014111230804	0.193552609172142	0.520507588324302
WDR70	1386.77962948014	0.133675292626975	0.102818630844664	-1.30010768990816	0.19356406241889	0.520507588324302
TECPR1	829.563870564696	0.173506299836763	0.13345561676727	-1.30010488909834	0.193565022227921	0.520507588324302
GM36169	1.76431273587976	1.5542902300537	1.1960373755658	-1.29953315992188	0.193761021181444	NA
HOOK2	769.92265525327	0.163979832918288	0.126215229442186	-1.29920797706428	0.193872564650967	0.521218427968333
HPS5	417.224355331188	0.130980972624984	0.10081701356621	-1.29919512582035	0.193876973822993	0.521218427968333
GM21691	77.1839015081498	0.25176911324626	0.193803858392947	-1.29909236758221	0.193912232104467	0.521231301668797
C9ORF72	437.219082787248	-0.170323629217267	0.13111715098935	1.29901868620607	0.193937516466055	0.521231301668797
DUPD1	10.3147921370043	0.597372687874811	0.459897098489602	-1.29892684654177	0.193969035379766	0.521231301668797
NPHP4	765.885320164693	0.16496548157257	0.12700362679421	-1.29890370642621	0.193976977544825	0.521231301668797
IGF2BP1	5.8298477983341	0.889427821286089	0.684823502176635	-1.29876941789986	0.19402307285011	0.521291193398632
GM15821	1.52077883769358	1.7864298809179	1.3756403293651	-1.29861697333516	0.194075410063733	NA
VAX2OS	5.70786961476508	0.720068470185338	0.554631924467918	-1.2982816863204	0.194190557141118	0.521677172091652
CCNE2	306.593529423085	-0.218166887751472	0.168054075913624	1.29819456365702	0.194220485742242	0.521677531166115
2700081O15RIK	278.61479399294	-0.192910564283012	0.148605064456469	1.29814259687981	0.194238339114826	0.521677531166115
VMN1R12	0.795024928281992	2.81311925481508	2.16738416759751	-1.29793291695646	0.194310387638569	NA
THBS2	11.2058493886041	1.11683483418701	0.860508707549547	-1.2978774350435	0.194329455166872	0.521858238875275
SNHG18	5.39246836750458	0.925986728585957	0.713544335752973	-1.29772837115833	0.194380690911922	0.521859970505573
HMGXB4	521.210060575545	-0.22226565664116	0.171279552170196	1.29767770772953	0.194398107034864	0.521859970505573
GM40493	42.0814907810778	0.615930767919774	0.474660611354547	-1.29762350864143	0.194416739848129	0.521859970505573
ARHGEF17	581.020021075124	0.17962730583472	0.138430603074	-1.29759823222541	0.194425429939465	0.521859970505573
FLII	389.528658135202	0.260570455241877	0.200831837021564	-1.29745591688184	0.194474363609981	0.521927336679465
PORCN	848.065062220804	0.216341998449991	0.166752507187654	-1.29738378210129	0.194499169864898	0.521929941486725
GZMA	0.639954811621494	3.403570930571	2.62342885905079	-1.29737496743193	0.194502201279368	NA
MGL2	0.561509571265531	-2.27694079160357	1.75553886940396	1.29700391787773	0.194629838758217	NA
GM12576	13.7350187045083	0.693671868960388	0.534869231136252	-1.29689993101077	0.194665620262238	0.522099815859446
1700003D09RIK	24.8819010166737	0.578420925472399	0.446037288799552	-1.29679948290677	0.194700188673038	0.522099815859446
4932411K12RIK	6.65420051744229	0.79223689617525	0.610977516943498	-1.29667111179234	0.194744373119299	0.522099815859446
GM42702	82.7974151548964	-0.275576069797051	0.212530792384068	1.29664067359733	0.194754850813441	0.522099815859446
DRAM1	559.25615104557	0.18114993051769	0.139710712062548	-1.2966073098002	0.194766336058271	0.522099815859446
GM20663	4.98789171417112	0.917675227472249	0.707783912169572	-1.29654716883759	0.194787040402871	0.522099815859446
PPM1F	388.774492938003	-0.135165434733686	0.104256057386291	1.29647560172805	0.194811680457749	0.522099815859446
1700080N15RIK	542.916769128928	-0.220215309681936	0.169858470985344	1.2964635110894	0.19481584340576	0.522099815859446
9330117O12RIK	14.4042468344808	0.530433628676282	0.409170891224921	-1.29636208257225	0.194850768998038	0.522099815859446
ACSBG2	6.02740137691075	-0.799943595789722	0.617134344349755	1.29622278052372	0.194898743333999	0.522099815859446
FNDC4	523.067149083741	-0.324804761266122	0.250582453463006	1.29619914234767	0.19490688496276	0.522099815859446
MELK	11.656481591003	1.23014358982145	0.949101246412863	-1.29611418641667	0.194936148148349	0.522099815859446
UBA2	747.475544766433	0.143086872052345	0.11040297760707	-1.29604178395984	0.194961089816099	0.522099815859446
GM13830	261.327102314388	-0.287456194411819	0.221797057611388	1.29603249703823	0.19496428920443	0.522099815859446
CROCC	693.612660709346	0.224279907594108	0.173053316189497	-1.29601623668694	0.194969891064936	0.522099815859446
A330048O09RIK	2.62413548854086	-1.3536915481623	1.04453165378961	1.29597944040379	0.194982568203871	0.522099815859446
CCDC33	22.3369173357781	0.454333316693416	0.350603093171161	-1.29586226003892	0.195022943477173	0.522099815859446
GM42679	4.42651292125388	1.13032307232614	0.872258965019573	-1.29585721403365	0.195024682249511	0.522099815859446
SERPINB7	1.75634305691843	1.94387147078796	1.50009977060837	-1.29582812348516	0.195034706606834	NA
CAVIN4	103.56606312302	-0.240697553155034	0.185749912160316	1.29581516543218	0.195039171964103	0.522099815859446
SELENBP2	49.7045881438357	-0.366122088033237	0.282542015277537	1.29581466909833	0.195039343002707	0.522099815859446
RHBDD2	384.125144461617	-0.16186919022895	0.124934126994555	1.29563630148874	0.195100816308269	0.522179945561133
GM9750	26.074253569348	0.529304544368703	0.40855314155025	-1.29555862025748	0.195127593110693	0.522179945561133
PSMD8	194.167121971909	-0.220336799706186	0.170081886850689	1.29547480796479	0.195156486318885	0.522179945561133
GM42031	4.15760783361584	1.15301435913061	0.89010038296355	-1.29537564661157	0.195190674969712	0.522179945561133
GM12153	40.9238709653841	1.65944830569196	1.28110788434635	-1.29532284202485	0.195208882620371	0.522179945561133
SLC20A2	703.897941339138	0.2316984365182	0.178876259700471	-1.29530009687245	0.195216725803691	0.522179945561133
DOHH	102.997828808796	-0.246010653329898	0.189940361131157	1.29519946084562	0.195251430775826	0.522179945561133
A630073D07RIK	11.4382422624604	0.617405797614598	0.476697014419854	-1.29517445869886	0.195260053626276	0.522179945561133
GM10847	31.2714568612702	0.430614673758604	0.332499661402712	-1.29508304442169	0.195291583361555	0.522200488566122
SSX2IP	363.684642871593	-0.189140676523039	0.146083849925852	1.29474049745431	0.195409764578439	0.522410580342844
COA5	130.513680990868	-0.22813341261942	0.176212827914705	1.29464702041924	0.195442023946217	0.522410580342844
OSBP	764.428561066592	0.132809893635658	0.102585771104984	-1.29462295019201	0.195450331327799	0.522410580342844
FAM13A	820.750538693336	-0.279013452467401	0.215530601348433	1.29454217044725	0.195478212814104	0.522410580342844
GM14636	852.832762207446	-0.329974731415402	0.254903676784033	1.29450753939094	0.195490166769369	0.522410580342844
GFPT1	694.618805988879	0.154471658014368	0.119346013271078	-1.29431770513781	0.195555703317221	0.522410580342844
ARMC7	74.4008654678103	-0.247381567815211	0.191149234202432	1.29418027149001	0.195603159635142	0.522410580342844
USP33	1527.13066182414	0.0964246216118194	0.0745078599543501	-1.29415368621374	0.195612340598147	0.522410580342844
YWHAE	1498.61782166559	-0.177973860617201	0.137522152892278	1.29414684742908	0.195614702356073	0.522410580342844
DENND5A	1201.22730513238	0.138641469344827	0.107134527788215	-1.29408765042486	0.195635146773458	0.522410580342844
OLFR1122	6.67541113075596	0.798673267863097	0.617212748419099	-1.29399995367689	0.195665436808568	0.522410580342844
GM48024	3.27861265819722	1.93458141669368	1.49514070444547	-1.29391261367016	0.195695607043517	0.522410580342844
TBC1D9	757.476481875538	0.146969516455002	0.113585600309558	-1.29390975664576	0.195696594015361	0.522410580342844
KANK4OS	1.30863081877464	1.90787989435059	1.47453771216076	-1.29388341757283	0.195705693137655	NA
VEZF1	261.781712981657	0.204578115037149	0.158137360939481	-1.293673511571	0.195778218556929	0.522410580342844
KIR3DL1	11.191866182998	-0.600716785961527	0.464350634195518	1.29367064826403	0.195779208005157	0.522410580342844
RAPGEF6	4222.55974166345	-0.235983692982467	0.182417467523585	1.29364636065873	0.195787601010271	0.522410580342844
GM20005	6.98501403682303	0.704697181624433	0.544751101497878	-1.29361313760864	0.195799082241076	0.522410580342844
GM28513	5.14674877560642	0.798934439249011	0.617599902401946	-1.29361166694137	0.195799590486081	0.522410580342844
4930517O19RIK	1416.81387590551	-0.231798468523615	0.179202068402673	1.29350330936335	0.195837040228272	0.522446840872134
MGAT4C	20284.2587278295	-0.264470207058441	0.204476884341726	1.29339904561756	0.195873080046153	0.522479331681157
HSDL1	88.0862428147232	-0.239695494043349	0.185369562971498	1.29306823731469	0.195987459456919	0.52265893618451
GM26708	36.4198718725282	-0.327787433653123	0.253504709045226	1.29302305620936	0.196003084955445	0.52265893618451
HYAL2	28.9039633470167	-0.367504593642221	0.284226900716686	1.29299722410352	0.196012019178298	0.52265893618451
KIF9	331.692693800581	-0.272276590301354	0.21060608686187	1.29282393666016	0.196071959624247	0.522694080142861
PSMD7	1170.70208286628	-0.271745679471264	0.210195887966497	1.29282110178377	0.19607294032486	0.522694080142861
ABCB9	339.536215304404	-0.237607407025205	0.183811604035651	1.29266815483053	0.196125856309558	0.522735089384586
UNC80	8656.86590676659	-0.144684251711272	0.111930349774009	1.29262753134779	0.196139912820718	0.522735089384586
GM10501	251.869102146046	0.180684739279739	0.139787236096713	-1.29256965317442	0.19615994106376	0.522735089384586
PPIL4	799.844259655597	0.10977223276545	0.0849843303732813	-1.29167615115977	0.196469319877924	0.523463993009208
CDCA4	49.5577875405418	0.269337751006101	0.208533741984628	-1.29157875575817	0.196503065034777	0.523463993009208
D6ERTD527E	0.556899741114832	-2.26753211714201	1.75569994412452	1.29152599493458	0.196521347159954	NA
AC106834.1	2.78030758466939	-1.20553238199864	0.933456337786901	1.29147163418141	0.196540184978949	0.523463993009208
CACUL1	891.00175588937	0.140516167315768	0.108809621201995	-1.29139469252368	0.196566850097302	0.523463993009208
PSMG1	96.8350413226769	0.223506364517623	0.173082244765258	-1.29133040087822	0.196589133223652	0.523463993009208
GM28960	266.961847198729	-0.212630680324751	0.164663907296	1.2913010739052	0.196599298403644	0.523463993009208
NETO1	5425.64621129204	-0.359091111211357	0.278085668053108	1.29129672063063	0.196600807348391	0.523463993009208
SIGLECH	33.7620147993736	-0.576523228360086	0.446571647702496	1.29099827838637	0.196704274495661	0.523632334131634
SNX12	765.414216158723	0.156285610916418	0.121060005627355	-1.29097640551491	0.196711859184675	0.523632334131634
UBE2Q2	947.255948861525	0.147657112135904	0.114383189983971	-1.29089870772616	0.196738803586684	0.523632429170922
GM15083	377.333350119234	-0.309763894764345	0.239971088944751	1.29083839276849	0.196759721752676	0.523632429170922
CIC	292.983566003935	0.218459461231001	0.16925416084596	-1.29071840916114	0.196801338777561	0.523644380050191
GM45869	9.36940654700189	0.593216082513605	0.459612458765217	-1.29068755905208	0.19681204036229	0.523644380050191
CD248	5.41041947818712	-1.01928313883495	0.789775170122963	1.29059911908379	0.196842721637199	0.523662383147825
CCT7	302.085189792118	-0.162206577141883	0.125704924587899	1.29037567679746	0.196920253031388	0.523805002505868
SLC25A25	563.923907477018	0.352922963677257	0.273525202872834	-1.29027585016119	0.196954898723906	0.523833525732706
4930578I06RIK	0.833413891522898	2.85318094391022	2.21161307202212	-1.29009046835733	0.197019248912132	NA
TLE1	884.538020034747	0.240252826734002	0.186347808597628	-1.28927100641558	0.197303886975474	0.52458455146764
MAML2	945.077834607469	-0.300585907658503	0.233148678129495	1.28924560100466	0.197312716289636	0.52458455146764
STK32B	47.968446463797	0.283031826108159	0.219544460572205	-1.28917771539526	0.197336310453127	0.52458455146764
NSUN4	134.075564375228	0.188246857051699	0.146034816300229	-1.2890546365648	0.197379092709174	0.52458455146764
ARF3	1048.95780968261	-0.247233263699985	0.191795035144955	1.28904934120495	0.197380933530914	0.52458455146764
TEN1	333.268167309808	-0.201154909523671	0.156057673759627	1.28897800843493	0.197405732109836	0.52458455146764
M5C1000I18RIK	75.6237384047062	-0.357575347750917	0.277412026358482	1.28896844323845	0.197409057589097	0.52458455146764
PDE1C	329.741500266466	0.277767084794081	0.215511325468971	-1.28887465282688	0.197441667357829	0.52458455146764
BRSK2	884.186199560463	0.191552742138098	0.148623869238655	-1.28884238527332	0.197452887299461	0.52458455146764
5730414N17RIK	35.7326016722802	-0.385163036270638	0.298992959563859	1.28820102263436	0.197675996112712	0.525113585694534
MAGI1	3885.98222102534	0.467560004791593	0.363030739067504	-1.28793502718967	0.197768581212038	0.525295805773897
MTMR7	1220.21202986839	0.167651990893251	0.130187149044853	-1.2877768053396	0.197823668577069	0.525343301507817
SALL2	94.461718659428	-0.291824213708535	0.226616310011216	1.28774585418892	0.19783444600783	0.525343301507817
CCDC91	372.046909249343	0.164538654436991	0.127790132848659	-1.28756931986176	0.197895924842456	0.525389475862675
TEDDM1A	4.78992354837766	-0.901786485577489	0.700385065034701	1.28755813137279	0.197899821752539	0.525389475862675
GM40538	13.6731980904512	0.531956126631393	0.413200795038787	-1.28740344408451	0.197953704526953	0.525468816587063
PIGM	90.2453306763691	0.283583164935805	0.220305016823293	-1.28722971916371	0.198014231541741	0.525538557584968
HK1OS	35.2864970072861	0.391637555664365	0.304270360202438	-1.28713672736247	0.198046636117926	0.525538557584968
XPO7	1916.80661860085	0.108680431526428	0.0844368152029808	-1.28712139681213	0.198051978681607	0.525538557584968
ZFP84	115.476691337802	-0.221702125219379	0.172258412705681	1.28703220781546	0.198083062363276	0.525557350850436
GM36536	1.12469473688977	-1.75139249366917	1.36106441453489	1.28678148878624	0.198170460759933	NA
B3GALNT1	261.077589669902	-0.24683788348518	0.191828104712744	1.28676600258763	0.198175860034071	0.525731018201516
DOK7	93.9136213505259	0.293944348422805	0.22844704858887	-1.2867067017872	0.198196536295087	0.525731018201516
GFRA4	292.231627727832	-0.224474853050297	0.174491213506726	1.28645361871842	0.198284795867982	0.525901426250144
4933426K07RIK	6.99237263682734	-0.656696307058885	0.510517341197027	1.28633496664209	0.19832618419943	0.525908016851738
ZFAT	798.620379567403	0.132931436168087	0.103343331745356	-1.28630879151097	0.198335315484388	0.525908016851738
MTHFSD	551.307663828335	0.137084143802893	0.106601816584647	-1.28594566391879	0.198462025520288	0.526096699657305
GM15722	35.2178179444352	-0.371817051496917	0.289149339877067	1.28589970724123	0.198478065899299	0.526096699657305
BC049715	47.2858698891507	-0.42334188558653	0.329235959823543	1.28583124945837	0.19850196165554	0.526096699657305
USP36	603.418881281749	0.171668050495674	0.133507632501428	-1.28582948614445	0.198502577182658	0.526096699657305
ZFP943	802.921685613875	0.168166083545076	0.13079157114291	-1.28575627676595	0.198528133908258	0.526100756164724
VMN1R206	1.26892053911357	-2.77004448190285	2.15446159630618	1.28572469644021	0.198539159054341	NA
WBP2	431.067224866963	-0.192913033589029	0.150068411147271	1.28550060678467	0.198617404836313	0.526233093078034
ZCCHC17	646.270136720463	-0.186749432334192	0.145276527859704	1.28547560356438	0.198626136652964	0.526233093078034
GM40604	1.08431371166526	1.95380585876531	1.5199447606941	-1.28544530649461	0.198636717604475	NA
GM44515	0.551660035707781	-2.257078466286	1.75600208786531	1.28535067348914	0.198669769898069	NA
D630029K05RIK	3.64858189802621	-1.01585778075639	0.790377190725089	1.28528225849286	0.198693667580455	0.526348323132013
OLFR878	1.91302537994681	1.83972403637193	1.43163138930262	-1.28505427452809	0.198773318629638	0.526449630095064
ICAM4	9.66338177921776	-0.601577202594331	0.468165066453705	1.28496815696055	0.198803411707151	0.526449630095064
PHB	247.32826382308	-0.280221464733875	0.218076886360306	1.28496636856276	0.198804036683385	0.526449630095064
SLC6A13	14.4975606728243	-0.812061343146887	0.632092067071288	1.28472003597429	0.198890134170924	0.526613938082312
MOSPD3	104.940024528091	-0.227081653949756	0.176781559056342	1.28453247704068	0.198955707526435	0.526723869871399
RBM33	1684.84173212945	0.192848197708147	0.150141532364406	-1.28444271662346	0.198987094675517	0.526743279993932
ELL	460.898308149232	0.154690012969	0.120449976270824	-1.28426769152026	0.19904830732834	0.526841627652443
GM11729	0.805308733618555	-1.98200538534513	1.54346495561415	1.28412723472331	0.19909744013797	NA
A830018L16RIK	8440.59353406667	-0.299216026951278	0.233094241521812	1.28366975090321	0.199257532754529	0.527301928002912
CYP2AB1	4.83404019419698	0.953395487137823	0.742732108406389	-1.28363305739324	0.199270377413531	0.527301928002912
SLC35B3	631.561652108508	-0.148146785606846	0.115432335614929	1.28340802269694	0.199349164630026	0.527389514667403
RAF1	1558.56929977529	0.103928663425564	0.0809791084729621	-1.28340093371446	0.199351646933466	0.527389514667403
MBD2	1060.87549439558	0.219287702930379	0.17088500835625	-1.28324716743567	0.199405495841094	0.52741241884003
NDUFV3	360.67553057625	-0.1858960369659	0.144864742078328	1.28323865627281	0.199408476758305	0.52741241884003
GM43447	2.15167651396611	-1.30794209197356	1.01939893331413	1.28305224699554	0.199473772197831	0.527496284127775
MACC1	16.9280605569091	-0.680118844079372	0.530096047516875	1.2830105926374	0.199488365020875	0.527496284127775
GM29050	14.2157766424766	0.537371705762965	0.418887794945144	-1.28285357617865	0.199543379802951	0.52757804727665
ZFP474	1.0620401653155	-1.79337119089682	1.39815731853776	1.28266767059688	0.19960853096629	NA
TMA16	299.445849071362	-0.188190655817483	0.146719696918866	1.28265433864377	0.199613203785918	0.52769894039602
KLF3	293.213083249891	-0.349864871264621	0.27279502058352	1.28251927222222	0.199660548768998	0.527732852848293
SCAMP3	196.110476028568	-0.188903458197668	0.14729541454916	1.2824802372556	0.199674233267028	0.527732852848293
GM13816	1.12282639293276	3.95269941259508	3.08273851492667	-1.28220392143416	0.19977112096329	NA
UQCRC2	651.936633730294	-0.160060766102477	0.124847225993115	1.28205304386422	0.199824039338593	0.527960840931137
DYDC1	3.77429420241728	-1.0367750208631	0.808710165391622	1.28201062040692	0.199838920666783	0.527960840931137
WDR13	569.275956940922	0.162714695277668	0.126923006524265	-1.2819952799224	0.199844302011262	0.527960840931137
D930032P07RIK	3.97383728473922	1.17301950239174	0.915020893161485	-1.28195925487433	0.199856939785276	0.527960840931137
GM41409	30.0006044368892	-0.454220444237496	0.354356035686019	1.28181940899678	0.199906003976205	0.528026751395291
GM9934	5.88194919775852	-0.950954869834146	0.74197985158133	1.28164513875605	0.199967158084225	0.528124576115098
4930443O20RIK	124.80123435076	-0.295113537362112	0.230302201832136	1.28141865346653	0.200046655669257	0.528243407031315
PRKCD	41.2438023320471	-0.807986898111786	0.630560185955993	1.28137950366593	0.200060399804114	0.528243407031315
DISP1	262.668737887039	0.267821060294587	0.209062010353445	-1.28106038893342	0.200172455616924	0.528475555901108
GM44957	63.7293921538645	-0.283354538710498	0.221211545795144	1.28092110966442	0.20022137731615	0.528482207523495
TARS2	477.509216750173	0.196434668018535	0.153354864594338	-1.2809157931713	0.200223244901809	0.528482207523495
PKIB	244.033895433033	0.294465659795177	0.229932840341674	-1.28065942802085	0.200313316329315	0.528656223654697
4930543E12RIK	1.16472530663968	-1.77395834731856	1.38539890268165	1.2804675562286	0.200380747987923	NA
GM45486	130.596031762977	-0.415999879193971	0.324948962054822	1.28020067078653	0.200474570088169	0.528964453121826
ZFP575	35.2540875258611	0.29718537994971	0.23215574349316	-1.28011211559134	0.200505708260858	0.528964453121826
TM9SF3	1020.9015164207	-0.204443905344823	0.159723609612122	1.27998550647147	0.200550233255662	0.528964453121826
C2CD4C	33.8934525206954	0.54237785855865	0.423739416773092	-1.27997971651782	0.200552269597926	0.528964453121826
EIF4E3	537.446332855594	-0.1633252528404	0.127602534713641	1.27995304487427	0.20056165028155	0.528964453121826
GM44626	4.85805828229013	0.978718787931433	0.764685625169364	-1.27989693505049	0.200581385712913	0.528964453121826
GM45322	0.625662836185939	2.50737417140358	1.9590851637895	-1.27986991977088	0.200590888265642	NA
GM17021	11.2574793927236	0.546953838352135	0.427359011697575	-1.27984627299539	0.200599206225677	0.528964453121826
KCTD13	233.087778664305	-0.163541729805021	0.127796542462175	1.27970386877584	0.200649303477967	0.529032847472252
HMGN1	503.355424230551	0.16387899717363	0.128074183632796	-1.27956308231088	0.200698840585781	0.529099748652402
EPHB6	380.071921098084	0.381366248795412	0.298063309869278	-1.27948068805473	0.200727835958269	0.529112486334202
TAZ	889.372477162107	-0.16294621967281	0.12737980866825	1.27921545319	0.200821195550642	0.529294862659173
MITF	1248.56487227271	0.213760548965867	0.167117768348564	-1.27910126540236	0.200861398081356	0.529337108411055
PIANP	512.446183210747	-0.283809950668013	0.221895303274742	1.27902639884455	0.200887759823655	0.529340936847056
TXNRD3	20.1933883244137	0.475844286381731	0.372062130082048	-1.2789377039711	0.200918994009491	0.529340936847056
ESYT2	3769.23379913389	-0.234488139105733	0.183352688453679	1.27889119643301	0.20093537320513	0.529340936847056
GM42064	5.03914102909454	-0.813212928147355	0.635984947008535	1.27866694325462	0.201014365188279	0.529485330750362
GM9195	4.09921215814116	0.898216264208517	0.702587364127925	-1.27844067523676	0.201094089847904	0.529631619605431
FAM98B	371.436354247798	0.123477863556131	0.0966148408481666	-1.27804240499842	0.201234474855131	0.529937618268528
GM15668	7.92445413691105	1.34793155432232	1.05482799536148	-1.27786858165477	0.201295767695765	0.530016865662036
FBXO31	413.106317316516	0.141722315221711	0.110909470344661	-1.27781978203751	0.201312977654983	0.530016865662036
4933402J07RIK	2.53619528732853	1.29613393865583	1.01447561975433	-1.27763931770948	0.201376630586229	0.530017984232716
SLURP1	2.35739485828411	1.46122782580951	1.14374628504894	-1.27758039078307	0.201397418324743	0.530017984232716
GM15489	518.811365106045	-0.223429850135573	0.17488578143623	1.27757584579306	0.201399021732565	0.530017984232716
SSR4	1174.19562786979	-0.281923530599413	0.220676164045496	1.27754409643123	0.20141022271546	0.530017984232716
E230034D01RIK	1.90328317662148	1.32463568431483	1.03696044641557	-1.27742161130027	0.201453438986529	0.530027261825712
TMEM79	83.3521560986019	0.402128263568741	0.314802912121722	-1.27739689845453	0.201462159207901	0.530027261825712
GM50358	10.2839712675618	0.694327520478787	0.543618363857098	-1.27723338033022	0.20151986545877	0.530059696234135
RAB3C	4030.08417493186	-0.286291673058459	0.224151361486654	1.27722477864809	0.201522901363163	0.530059696234135
GM5535	69.9169385155925	0.282545949404789	0.221258559983715	-1.27699443323497	0.201604212594552	0.530209877874479
PNPLA7	191.758011299484	0.274788556193241	0.215200133031355	-1.27689770597495	0.201638364155072	0.530236010556456
1700007L15RIK	17.9074058318609	0.416109959449612	0.325931812443524	-1.27667795398681	0.201715967819727	0.530331458619389
GM49165	16.8096909911339	0.813600858338113	0.637289713195988	-1.27665776097017	0.201723099915097	0.530331458619389
G930045G22RIK	8.02581797180799	1.13149004022186	0.88637154786762	-1.27654147173827	0.201764176400388	0.530332800763082
PRELID3B	65.8368632429127	-0.381368385062705	0.298783432955697	1.27640405389965	0.201812723938832	0.530332800763082
VPS13D	2028.99659054909	0.110879678810537	0.0868688557148765	-1.27640312397426	0.201813052495702	0.530332800763082
WNT10A	31.8577720190958	0.69910792335369	0.547726213723318	-1.27638207892464	0.201820488138045	0.530332800763082
GM13293	3.78274035857931	1.01258887168218	0.793448487744123	-1.27618728540412	0.20188932211553	0.530450022361862
ADGRV1	83.144301677341	-0.313635998013207	0.245778745970128	1.27609080588004	0.201923421318674	0.530475963601081
GM43016	48.9533560514773	0.446018768038374	0.349588246865345	-1.27584028364138	0.202011984154284	0.530644963654793
GM31517	5.40773082918978	-0.766575531993493	0.600964484272523	1.27557543258392	0.202105643198627	0.530827308278797
CNKSR2	22397.7174381216	0.233139208466982	0.182791098151877	-1.27544071250818	0.202153296282104	0.530839374311019
TMEM63C	1192.51359412249	0.143969234609169	0.112879387173904	-1.27542537405316	0.20215872230806	0.530839374311019
PDLIM5	400.212743777868	0.599386086912961	0.470095459099906	-1.27503058221538	0.202298417672902	0.531066100893061
PDCD2L	324.998794909109	0.168860076892102	0.132459369419569	-1.27480658885844	0.202377708015943	0.531066100893061
CCPG1	1078.73877268999	-0.145968899956968	0.114504775145572	1.27478439018282	0.202385567252786	0.531066100893061
GRIK4	4430.79829738575	-0.410834195819049	0.322282066537339	1.27476592238945	0.202392105774576	0.531066100893061
DDX41	805.218403055834	0.24822985501845	0.194744511177406	-1.27464365243301	0.202435399333014	0.531066100893061
TRIM14	39.725974807995	0.323932405000934	0.254137532742077	-1.27463425612812	0.202438726672164	0.531066100893061
OPA3	216.558449898492	0.146394765241734	0.114853103531334	-1.27462611580012	0.202441609287733	0.531066100893061
NALCN	4604.54745627341	-0.212507676398688	0.166727239494499	1.27458282787498	0.202456938711426	0.531066100893061
POU3F3	458.506774459384	0.314847166420418	0.247023281926949	-1.27456474533249	0.202463342478663	0.531066100893061
TMEM14A	201.124332547933	-0.307982493570712	0.241666134486117	1.27441312464244	0.202517043368239	0.531096805737295
3110082J24RIK	3.57249539730373	-1.07903408149357	0.846873457868725	1.2741385049534	0.202614334361168	0.531096805737295
IST1	742.342435302676	-0.156930970847265	0.123167580026356	1.2741256328466	0.202618895466948	0.531096805737295
RAB11FIP3	2223.02562617399	0.169520967732474	0.133050558023828	-1.27410940811022	0.20262464465096	0.531096805737295
1700024G13RIK	1.42145485433006	-1.77697215561211	1.3947415715182	1.27405118761739	0.202645275876848	NA
KRCC1	369.908039799002	0.213115206648841	0.167276538842821	-1.27402926987324	0.202653043125007	0.531096805737295
GM15411	102.079674766523	0.435039890973048	0.341475818159912	-1.27399911746992	0.202663728940387	0.531096805737295
GM7467	171.423119975035	-0.256016723526473	0.20095947005419	1.27397192805811	0.20267336504284	0.531096805737295
SKAP2	658.449114896743	-0.23366476369915	0.183417940392706	1.2739471569622	0.202682144369158	0.531096805737295
GM5095	7.34517889248218	-0.682605593350531	0.535876026672958	1.27381252262498	0.20272986606887	0.531096805737295
PCDHB5	17.0066082075269	-0.585528723394858	0.459695576884767	1.27373147108099	0.202758599071955	0.531096805737295
KIF11	31.1352680262939	0.426908481072909	0.335185923310898	-1.27364680728831	0.202788615795232	0.531096805737295
COPS3	632.182178764058	0.133464793477054	0.104790388184574	-1.27363583425202	0.202792506415346	0.531096805737295
BB365896	166.800667491165	-0.38736598114938	0.304152064710863	1.27359313347954	0.202807646998	0.531096805737295
ABCG4	291.454535078718	-0.234751038088155	0.184336904343899	1.27348909825567	0.202844538627908	0.531096805737295
ACOT7	755.520740573768	0.217383796509127	0.170702086671192	-1.27346888809775	0.202851705860575	0.531096805737295
GM13610	49.9466185842951	0.288984178360881	0.226932501573142	-1.27343671072933	0.202863117467541	0.531096805737295
BBIP1	1307.22368510983	-0.192334985431867	0.151049258936294	1.2733262432819	0.202902297973998	0.531135877912329
GM45345	717.611622181721	0.344759564946627	0.270792226830853	-1.27315162987295	0.202964240960652	0.531202701322484
IL34	397.476180971378	-0.236603141958088	0.185847813115847	1.27310156622937	0.20298200325735	0.531202701322484
GM30667	8.70938120589324	0.721778406677066	0.566971658465589	-1.27304142261791	0.203003343366469	0.531202701322484
SNHG11	93658.4342044693	-0.133208238760432	0.10464359839226	1.27297073884153	0.203028425417246	0.531202701322484
AW209491	191.742909356469	-0.283216252048391	0.222494688173222	1.27291242039852	0.203049121343983	0.531202701322484
MID2	395.61070133255	0.237058666592512	0.18625014573308	-1.27279721398042	0.203090010071501	0.531246201234698
GM16181	6.40169933414223	0.673112880771727	0.528975743192179	-1.27248345398549	0.203201399261642	0.531474085001454
GM9465	4.4116113016795	0.889853911559767	0.699440206533434	-1.27223728811654	0.203288822730128	0.531623496859068
CFAP300	605.962604780207	-0.187888548645723	0.147703756304633	1.27206344203062	0.203350579012956	0.531623496859068
1700092K14RIK	9.41342542690396	-0.620907672363792	0.488125978861419	1.27202341045665	0.203364801579555	0.531623496859068
UBASH3A	21.9140986528737	0.897583307116409	0.705644593746444	-1.27200479543238	0.203371415441356	0.531623496859068
SMG9	439.014386388312	0.162146277279323	0.12748082866408	-1.27192675932934	0.203399143137019	0.531623496859068
PGP	422.304280703522	-0.277147683626248	0.217922404746093	1.27177232625145	0.203454024228292	0.531623496859068
MFSD6	977.387325531215	-0.155476678942249	0.122258301518201	1.27170651817949	0.203477413807109	0.531623496859068
GPR108	257.317371199439	0.235744468104066	0.18537678155126	-1.27170439648008	0.203478167936466	0.531623496859068
4921509O07RIK	11.901860848386	-0.564086169919349	0.443595326079646	1.27162333946248	0.203506980080872	0.531623496859068
LBH	55.6040265171341	0.551356935457759	0.433597860681884	-1.27158592201236	0.203520281312778	0.531623496859068
ZFP60	321.572413172811	0.162534350967045	0.127821687704411	-1.2715709977395	0.203525586800455	0.531623496859068
TRIM5	3.62330464232656	0.951521389380339	0.748388010528619	-1.27142789033758	0.203576465717817	0.531692971114389
ANGEL2	1140.62673381238	0.146330258260415	0.115100648059331	-1.27132436461162	0.203613277949058	0.531725694365
FPR1	17.7790963327717	-0.513209693710157	0.403744522580759	1.27112484506214	0.203684237845195	0.531847258444297
TMEM104	221.60400319534	0.268403940546818	0.211165951552629	-1.27105690369749	0.203708405561142	0.531847258444297
EXOC2	1254.96226318064	0.161882494760571	0.127373668440455	-1.27092590440895	0.203755009775103	0.531905513715479
SLC9A3R2	93.0219139641599	-0.317632255690433	0.249980284130414	1.27062922900241	0.203860583494552	0.532093245174997
TMEM170B	470.0710065911	-0.225552864231305	0.177518594757916	1.27058725616262	0.20387552299485	0.532093245174997
TRIM30B	1.10240811668963	2.18549142576969	1.72031386795898	-1.27040272503447	0.203941213083284	NA
ESCO2	3.78412778345627	-0.906625494999807	0.713656206715722	1.27039530584641	0.203943854515945	0.532206259200269
FARS2	2320.81223362474	0.148415622707368	0.116832421989008	-1.27032907630154	0.203967435137629	0.532206259200269
NUDT22	22.3324043021413	-0.442999036536129	0.348818526075372	1.26999859072969	0.204085132142993	0.532449915231158
VMN1R209	1.00525026751112	-3.12816195990451	2.46355053410222	1.26977787408956	0.204163764265139	NA
FABP6	1.36405863727705	-1.44894284250959	1.14112764342483	1.26974650983034	0.204174939829471	NA
APP	8908.5360054179	-0.164091416584006	0.129239183524135	1.26967234014878	0.204201369389923	0.532651559027527
DDR2	22.5252055035547	0.384639364941734	0.302950297442759	-1.26964511402868	0.204211071746636	0.532651559027527
IRF6	6.15406126463054	0.682167787207156	0.537337939546825	-1.26953214541761	0.204251333058535	0.532655312914101
COMT	1031.66407649261	0.154531720255782	0.121726005562954	-1.26950456922586	0.204261161918971	0.532655312914101
GM7361	7.96646692767285	-0.775040858509704	0.61058206267965	1.26934757157506	0.204317126455621	0.53266143727395
SLC35F6	226.380713405228	0.190602969635143	0.150164193423184	-1.26929706270254	0.204335133591002	0.53266143727395
DOCK6	99.640864584565	-0.261042989491952	0.205663285736489	1.26927365065255	0.204343480713225	0.53266143727395
C230038L03RIK	427.596367487498	-0.199000355627401	0.156788867008885	1.26922503761778	0.204360813560691	0.53266143727395
PURB	843.371488827285	-0.216813530950057	0.170909796043812	1.26858457483899	0.204589268722132	0.533193432183829
BCOR	307.148753618152	0.301107473100925	0.237376727045452	-1.26847933598507	0.204626825525846	0.533227847023618
IGHM	58.5790185659837	1.16342429067312	0.91726623352764	-1.26836053497664	0.204669228307993	0.533274880088068
CLGN	343.9012499693	-0.161804721165121	0.127583777482218	1.26822331457989	0.204718213341518	0.533329732349151
FAM204A	468.914907376018	-0.177671984530454	0.140101618323738	1.26816511226802	0.20473899301854	0.533329732349151
ZFP830	166.132417719289	-0.261735624824113	0.2064104050143	1.2680350334373	0.204785439950246	0.53338726996438
CLDN23	3.41885892926645	-1.05057230232922	0.828602847610102	1.26788401145293	0.204839374614388	0.5334642942354
GM13853	12.4681396869096	0.827944087788014	0.65308799559801	-1.2677374157366	0.20489173839874	0.533537209622692
SEPT6	736.7121079523	-0.168222936608865	0.132717222003199	1.26752906721337	0.204966176944875	0.533667583419968
2010309G21RIK	2.97238713969693	1.02796877287787	0.811086307652364	-1.26739751759989	0.205013186981225	0.533726519477812
CALML3	0.603249275457341	2.83756131336206	2.23909820004977	-1.26727863623801	0.205055676685063	NA
HIST1H3B	0.603249275457341	2.83756131336206	2.23909820004977	-1.26727863623801	0.205055676685063	NA
TRIM66	170.550915373365	0.549293442467689	0.433560697897179	-1.26693550668183	0.205178351438947	0.53409300540402
EXOSC9	367.10493830463	-0.173986090472656	0.137371465176822	1.26653734273492	0.205320768800685	0.534333992786311
SPATA24	147.209499167742	-0.279710960882971	0.220852192426658	1.26650751260193	0.205331441491027	0.534333992786311
M1AP	10.3603698878404	0.603537677439144	0.476550339788781	-1.26647203253836	0.205344136150925	0.534333992786311
APIP	526.949880721458	-0.184092337777032	0.145369836256764	1.26637232673135	0.205379813642407	0.53436332929275
GM31698	318.559350897905	-0.899009104238843	0.710036450024748	1.26614500453816	0.205461172646336	0.534468105952054
POLR2J	198.917870555409	-0.256218634185591	0.202364659736183	1.2661234156182	0.205468900575622	0.534468105952054
4933435E02RIK	11.6120241180675	-0.529540474852338	0.418322696087868	1.26586599246126	0.205561063562823	0.534644329354453
5730420D15RIK	5.41468510158504	0.785220248386575	0.62045573929612	-1.26555400918263	0.205672800500621	0.534791899451305
TMC7	201.648431694094	-0.230558846015828	0.182183504287354	1.26553085537411	0.205681094805376	0.534791899451305
HOMER1	5323.07564229653	0.536732931096139	0.424126159880136	-1.26550300799137	0.205691070794122	0.534791899451305
D430041D05RIK	5391.42262334708	0.257486780735066	0.203501836019054	-1.26527989020678	0.205771012740654	0.534918092649368
GM4279	6.36710061234866	-0.706737206837263	0.558599625862412	1.26519455817061	0.205801592734074	0.534918092649368
KCNA6	454.881683762646	0.414507911363647	0.327632014872244	-1.2651630260409	0.205812893573134	0.534918092649368
WNT5B	200.80748931032	-0.213726450358468	0.168966494040212	1.26490433249804	0.20590562409505	0.535095591123822
GM12279	48.3590446785554	0.334210600266768	0.264253869688383	-1.26473304122615	0.205967041357595	0.535191682046667
PGAM5	595.933304521146	-0.25820711987364	0.204171591528585	1.26465742829599	0.205994156950099	0.535198630130081
GM13716	5.29742320474861	0.827551496639345	0.654576096544805	-1.26425560146115	0.206138299789626	0.535509591943698
ERV3	0.622951346601915	2.4650904993363	1.9499584832514	-1.26417588913275	0.206166902806033	NA
GM36913	3.60881345019551	0.966431508218393	0.764578488105526	-1.26400562303684	0.206228008705244	0.535679087380632
KRT75	2.93455401053806	1.34501241993544	1.06423097109908	-1.26383506631684	0.206289232091156	0.535774559969168
DNAH11	166.751658115339	0.340652177665954	0.269571737101409	-1.26367912797106	0.206345219585888	0.535856412864348
GM19583	6.59022514219104	1.0963448936808	0.86764871370317	-1.26358153520628	0.206380264524543	0.53586609461352
UBE2B	3397.47840008194	-0.155855129748298	0.123348735241463	1.26353245084517	0.206397892038655	0.53586609461352
FUCA2	217.747601287145	-0.200660790267737	0.158825874011351	1.26340113987596	0.206445054713717	0.535924998585212
HEXB	601.131614668954	0.223010810349435	0.176553570251745	-1.26313396002951	0.206541041276591	0.536099687952474
CMTM1	0.791487935752547	-1.92379902469343	1.5230720081243	1.26310444577248	0.206551646503909	NA
PITPNC1	992.434295516536	0.157814533433598	0.124949553608345	-1.26302598829819	0.206579840203254	0.536099687952474
GM49932	34.7802067977103	0.728118793101494	0.576495142141908	-1.26300941651693	0.206585795631501	0.536099687952474
CHIC1	1333.64660848323	-0.168618649387566	0.133522651221149	1.26284677427719	0.206644251255443	0.536187838575711
GM3417	63.8763540733437	0.302865162937772	0.239877649226549	-1.26258183667514	0.206739498803811	0.536331031749885
APOL8	61.863744782908	-0.358026260961608	0.283573352860612	1.26255255421546	0.206750028077801	0.536331031749885
CPVL	3.9154629503983	1.07562569097091	0.852019748497882	-1.26244220614282	0.206789710110043	0.536331031749885
GM45309	4.28945764953963	-0.984646863742146	0.779967240927485	1.26242079420062	0.206797410652796	0.536331031749885
LMBRD1	1761.79166158641	-0.215074710900417	0.170400829526024	1.26216938907314	0.206887840998299	0.536463187424575
PKHD1L1	49.1812046969539	-0.276309148476082	0.218927030037733	1.26210613841726	0.20691059675778	0.536463187424575
GM14133	25.5441188154327	0.396613967174986	0.314255510930779	-1.26207481930953	0.206921865140794	0.536463187424575
NR1H4	1.83450079574952	1.39695951053759	1.10695423297785	-1.26198488511995	0.206954225272092	0.536466020170509
HIC1	3.89078958329508	1.04509802121077	0.828170639202245	-1.26193561053733	0.206971956816023	0.536466020170509
ING3	258.473269884438	0.16517883305365	0.130904479733945	-1.26182719941567	0.207010972627621	0.536503641570247
GM6225	169.337215657091	0.207069699802772	0.164159500943356	-1.26139333156369	0.207167169688404	0.536844912978341
TRA2B	2267.75763288659	0.172434644393481	0.136740118320938	-1.26103916327442	0.207294737443077	0.537111923534618
CSPG5	1075.23148816993	-0.415328854278259	0.329406273670842	1.26084075342559	0.207366227522731	0.53720997664852
ISOC1	31.0013889073163	0.488308363065579	0.387311532212618	-1.26076381014526	0.207393956167384	0.53720997664852
HSBP1	508.418172355891	-0.246767063229747	0.195733491425337	1.26072989059145	0.20740618087348	0.53720997664852
2810408A11RIK	1.04076146721803	2.11487508667685	1.6775293060918	-1.26070828032444	0.207413969549349	NA
PANK2	1017.95179193709	0.125677258460755	0.0997045729915629	-1.26049643150661	0.207490334390466	0.537347480474398
GRIA2	44520.4792832564	-0.185002581370133	0.14678320131907	1.26037979624101	0.207532386443372	0.537347480474398
ZFP59	72.5758219877655	-0.245614554308734	0.194873661066606	1.2603784060114	0.207532887718499	0.537347480474398
OLFR92	0.929974412498585	-2.14321479167186	1.70055718921086	1.26030150898154	0.207560615850557	NA
