## Supplementary material for "H3K27 trimethylation maintains baseline network excitability in epilepsy": S12 Data. snRNA-seq pseudobulk DESeq2 files: res.csv (part 3 of 3)

	baseMean	log2FoldChange	lfcSE	stat	pvalue	padj
RGS22	61.7973633357263	-0.19576139650195	0.419191730560109	0.466997276497752	0.640501826617565	0.865646115624301
RNF113A1	46.4633362625277	0.13526760129096	0.289659082085245	-0.46698898690548	0.640507757471111	0.865646115624301
GM44418	5.52525452029503	-0.341983436810484	0.732606755626202	0.466803553453682	0.640640433283248	0.865771990841405
TOP1MT	141.231976843991	0.0817614093405631	0.175209366555156	-0.466649762784368	0.640750477708199	0.865843767902667
SAPCD2	1.96489536931986	-0.542911526404088	1.16361819140473	0.466571879345302	0.640806209968346	0.865843767902667
CSF3R	18.9657742766342	0.167648643012167	0.359372857726958	-0.466503352736623	0.640855248291191	0.865843767902667
CHST7	33.7481728824866	-0.132027948044917	0.283050154304674	0.46644718625662	0.640895442752046	0.865843767902667
1700086P04RIK	29.8709430219293	0.146442317414205	0.31400602321696	-0.466367861080876	0.640952212081816	0.865843767902667
WRN	748.480515085494	-0.108204191685352	0.232023339147789	0.466350463202456	0.640964663213065	0.865843767902667
GM7072	412.493699694794	-0.0566089809199651	0.121405617871746	0.46627974810661	0.641015272891335	0.865843767902667
PRKCA	8934.31310612179	-0.147440743047082	0.316260781994748	0.466199894015092	0.641072425210812	0.865843767902667
MBD6	339.252037734006	-0.0903301610001856	0.193760436917402	0.466195072829508	0.641075875846495	0.865843767902667
GM47684	11.3682511408115	-0.228120135580102	0.489342543770617	0.466176788599511	0.641088962369545	0.865843767902667
PRR29	1.64436502121344	-0.481346236736946	1.0325421722701	0.466175861542468	0.641089625892576	NA
NIPA2	874.104299111496	-0.0652096414338184	0.139919509417777	0.466051101130672	0.641178923344227	0.865865869235416
STRN3	4327.12190256603	0.0531266063998104	0.113994968366186	-0.466043432979881	0.641184412004031	0.865865869235416
ACO1	284.596455349693	0.0652682180832911	0.140177230348689	-0.465612124886026	0.641493162517542	0.866229389470068
GM31409	1.12636227171689	-0.611087889225617	1.31278004213524	0.465491452956338	0.641579556234365	NA
SMIM11	92.1454010015014	0.098277410908977	0.211127294173963	-0.46548889518756	0.641581387492806	0.866271358660322
1110038F14RIK	486.587940545484	0.0739586602037526	0.158899459429352	-0.465443120255769	0.641614160851342	0.866271358660322
GM15582	0.688480741972156	-0.714527288174933	1.53539175602566	0.465371319971442	0.641665568920258	NA
RBL2	738.127076838195	-0.0735178324273169	0.157977808048833	0.465368100338445	0.641667874175815	0.866271358660322
KLF6	256.191855006222	0.111790643052159	0.240256994631899	-0.465296101882216	0.641719425935354	0.866271358660322
RAB35	144.296730245772	-0.0844692034516083	0.181553870305952	0.465256969235974	0.641747446104595	0.866271358660322
GABRB1	21669.3373339738	-0.0936598717046877	0.201333420369418	0.46519783716402	0.641789787440996	0.866271358660322
E130309D02RIK	94.927386779256	0.0802172930936605	0.172451717271701	-0.465157983711329	0.641818325039021	0.866271358660322
TAF6	621.426500129653	0.0632916855203818	0.136075068017735	-0.465123306145492	0.641843156804452	0.866271358660322
STRIP2	288.456492104071	-0.169598828787263	0.364688684418136	0.465050976445456	0.641894951640618	0.866271358660322
TCEA3	2.62011924058126	-0.462129636616398	0.993792551815768	0.465016200586366	0.641919855031391	0.866271358660322
4930470O06RIK	4.51770919082123	0.362747912778891	0.780699737358248	-0.464644594356297	0.642185991646071	0.866530195669741
GM2449	50.2516955675391	-0.132714700646234	0.285630395826592	0.464637876729359	0.642190803093052	0.866530195669741
8030423J24RIK	1.47622511340123	0.473413220324985	1.01889605637527	-0.46463347989505	0.642193952298862	NA
FKBP7	89.4585312540555	-0.0851336951590558	0.183288013704874	0.464480428579121	0.642303578381679	0.866628963942549
TAF1C	217.919188884668	-0.105392213587728	0.226935159609408	0.464415535120803	0.642350061979048	0.866638281402046
GM5118	1.22876675559762	-0.843428833962097	1.81671234816891	0.464261078432257	0.642460705923617	NA
GNL2	709.320266629128	-0.050464977108806	0.108718925084546	0.464178403801929	0.642519932564204	0.866668608784945
GM36816	51.5163140346867	-0.112796037041533	0.24301552915355	0.464151560332027	0.642539163239326	0.866668608784945
GM26693	608.509561943305	0.0910980422623035	0.196273959686292	-0.464137180540439	0.642549465027694	0.866668608784945
HNRNPR	1739.47135003988	-0.045763819382137	0.0986054669001519	0.464110366502068	0.642568674985474	0.866668608784945
GM47249	5.62129870564157	0.294296430142165	0.634112080129063	-0.464107906731986	0.642570437211654	0.866668608784945
TLR12	0.662313616976634	-0.764271756370536	1.64680064064846	0.464094886476113	0.64257976520469	NA
GABRP	0.710036117608917	-0.903294991510251	1.94658973458053	0.464039738555849	0.642619274992997	NA
THNSL2	36.5842216160921	0.166676126495949	0.359249797859224	-0.463956075937063	0.642679215581881	0.866745331094227
RETREG1	656.296149479292	0.0739039371660712	0.159303875029986	-0.463918012993469	0.642706486777959	0.866745331094227
CNST	433.780112331141	0.0443455075075268	0.0956046278408873	-0.463842687420217	0.642760457183613	0.866746546603629
GM12695	2.47892553116769	-0.380583813811716	0.820619802918889	0.463776053731588	0.642808201468237	0.866746546603629
SSU72	781.032380910095	0.0506112727373003	0.10913461374371	-0.463750876107512	0.642826242091053	0.866746546603629
ALOX12E	0.316368587883584	-1.46197403216303	3.1527864378695	0.463708551458677	0.642856569614194	NA
BC048507	0.316368587883584	-1.46197403216303	3.1527864378695	0.463708551458677	0.642856569614194	NA
4930551L18RIK	0.316368587883584	-1.46197403216303	3.1527864378695	0.463708551458677	0.642856569614194	NA
GM31887	0.316368587883584	-1.46197403216303	3.1527864378695	0.463708551458677	0.642856569614194	NA
TOMM40	835.443627068763	0.0670789109303327	0.144661464566262	-0.463695781951712	0.642865719659749	0.866746546603629
LRRC20	439.29838124461	-0.0772354712412489	0.166620107250677	0.46354232100601	0.642975687003135	0.866826652199626
CNPY4	56.8860273671729	0.123969235540386	0.267461916177896	-0.463502383112855	0.643004307059347	0.866826652199626
GM10637	0.268811316805706	-1.22277293948974	2.63948734435773	0.463261527699152	0.64317691866861	NA
GM26709	1.52834845171893	0.53037409798119	1.14521521168577	-0.463121771846246	0.643277085026926	NA
GM15893	19.9755268391832	0.152976944010122	0.330422169304395	-0.462974213661779	0.643382850539037	0.867283567979149
FNDC7	8.60376763515719	0.222979101041488	0.48174615895171	-0.462856001855199	0.643467586614789	0.867344397913453
SLC1A2	6159.09783521141	0.0946081995505307	0.204440877917758	-0.462765570731845	0.643532412191523	0.867378384202744
FYN	1967.68521428337	-0.0881279089172085	0.190521533352587	0.462561409025169	0.643678775545113	0.867522259377813
GM3830	1.77114457540539	0.471440266218809	1.01932208658258	-0.462503729119988	0.643720128724477	NA
EGFR	45.2584657972826	0.175366936016493	0.379209053197907	-0.462454507711793	0.643755418519686	0.867572156531607
CDHR3	45.6606808148756	0.266254750141415	0.575851670590692	-0.462366897135678	0.643818233811296	0.867579732230565
KCNA2	644.743662231484	-0.113950160739499	0.246466043097375	0.462336147030521	0.643840281716522	0.867579732230565
GM44752	0.544639145843521	0.821851441731492	1.77775660997686	-0.462296940491865	0.64386839336113	NA
GM48614	1.83762807705274	-0.576638972738556	1.24747857059351	0.462243589855183	0.643906647343149	0.867615768683339
GM37814	133.605158516085	0.0874116856972097	0.189167172584937	-0.462086970496751	0.644018953497885	0.867710134540702
NUBP2	43.997641366413	0.102710818971788	0.222344765813994	-0.461943948155325	0.644121516817086	0.867710134540702
GMPR	649.530477828429	-0.064992179135883	0.140708730949495	0.461891587659978	0.644159066954456	0.867710134540702
PIGZ	108.363163087896	0.0917793683599324	0.19870917047097	-0.461877869765153	0.644168904842596	0.867710134540702
FAM98A	584.156189549634	0.0652553175780788	0.14128514569485	-0.461869627250259	0.644174816052137	0.867710134540702
SEC31B	6.92413029406782	-0.282915822437725	0.612735343666929	0.46172597249672	0.644277843240563	0.867795530137086
DCUN1D4	758.513479079518	0.0539663740019952	0.116932073723185	-0.461519002303427	0.644426291395853	0.867855523829646
1500015A07RIK	546.537619755562	-0.0626413456498282	0.135748315713464	0.461452102153894	0.644474278167971	0.867855523829646
GM46332	26.1421472248066	0.16510443389855	0.357819341187819	-0.46141841676436	0.6444984409036	0.867855523829646
FBXO30	61.2586267675912	0.105698955109683	0.229078264157773	-0.461409795897899	0.644504624764118	0.867855523829646
NLN	607.621220609157	-0.147558561318235	0.319819667944903	0.46138050941775	0.644525632523945	0.867855523829646
4930539C22RIK	2.75222130168508	-0.425545654998446	0.922447473571145	0.461322370314482	0.644567337670637	0.867855523829646
MLLT11	1439.57420777042	0.0910632573228234	0.197429449249899	-0.461244549224057	0.644623163123598	0.867855523829646
RBM48	321.479193261361	-0.0578233462955963	0.125370086795207	0.461221235254079	0.644639887937978	0.867855523829646
OLFR372	1.48300197660044	-0.564070071897697	1.22305188117482	0.461198809780557	0.644655975538614	NA
ARMC6	237.831831725019	0.0546376501832675	0.118485305902061	-0.461134397782883	0.644702184384265	0.867855523829646
GM49625	14.4744235669991	0.19333893512255	0.419289040503531	-0.461111349083596	0.644718719739547	0.867855523829646
GM50410	5.38268545884906	-0.377802746252781	0.819791514670437	0.460852228270088	0.644904627558673	0.86805241146129
ATP6AP1L	159.656473306998	0.433422755042707	0.940770535865646	-0.460710384221265	0.645006403846397	0.868136039401595
GM6117	16.5226774050433	-0.183756129509013	0.399080453152223	0.460448834458255	0.645194089108202	0.868282355424395
SPOP	2251.41851202035	0.0467901728938208	0.101625264725529	-0.460418706117936	0.645215710329211	0.868282355424395
CNIH3	977.91313907458	0.105106476952193	0.228297236722309	-0.460393119343972	0.645234072588289	0.868282355424395
GM28653	3.1529154609686	-0.373131179966903	0.810603417567257	0.460312863085042	0.645291669615805	0.868306500926521
FADS3	151.962914137311	-0.0969215308424574	0.210609964094511	0.4601944227053	0.645376673899227	0.868367520484907
NDUFB1-PS	911.386516957868	-0.0677129227320235	0.147174608874366	0.460085630598318	0.645454757730587	0.868419221507014
GM29502	69.7573240249659	0.147888122379287	0.321479516495176	-0.460023468964954	0.645499375024302	0.868425891798177
CUL4A	636.268686055708	0.0614561074259877	0.133659265883473	-0.459796835032496	0.645662055182772	0.868516612037388
GM47157	1.45970767350485	-0.526520511922436	1.14516600230462	0.459776583362435	0.645676592864242	NA
AAMP	267.535816473349	-0.0756599182073437	0.164561192237032	0.459767683855646	0.645682981426843	0.868516612037388
PEX3	929.261314119964	-0.0598653841198058	0.130209010285579	0.459763759731428	0.645685798390494	0.868516612037388
GM44751	0.654320385940146	-0.876795169037483	1.90757440384716	0.459638778581418	0.645775519757368	NA
1700064M15RIK	4.81550166166891	-0.304814215635184	0.663230488420979	0.459590174089986	0.645810413302427	0.868535147028076
NMNAT2	2375.74567550371	0.0654641171759842	0.14245067654125	-0.459556379551678	0.645834675125545	0.868535147028076
WT1OS	1.17217966597197	0.621615172631701	1.35274978160708	-0.459519699122194	0.64586100921821	NA
GM39228	0.449756055471778	-0.922862364464668	2.0083534429982	0.459511928879889	0.645866587788953	NA
GM48362	0.449756055471778	-0.922862364464668	2.0083534429982	0.459511928879889	0.645866587788953	NA
UBA1	606.261918267678	0.0701841524612687	0.152741137574244	-0.459497379526544	0.645877033410843	0.868535147028076
GM50011	0.701058989855996	0.893002369743704	1.94372903554717	-0.459427396212311	0.645927278491752	NA
ZYG11A	1.95796389665998	-0.480038465534405	1.04486971071039	0.459424233101784	0.645929549510447	0.868535147028076
LYRM1	409.489896136904	-0.0727191291252565	0.158297608920294	0.45938235972896	0.645959613649996	0.868535147028076
FAR1	2820.21921998564	0.056538315653554	0.123082541275273	-0.459352846209979	0.645980804040036	0.868535147028076
KCNN2	10498.3499739473	-0.114212462482786	0.248723768836818	0.459194000705729	0.646094858341799	0.868535147028076
DHPS	809.171196190058	0.0508470900184384	0.110742518039952	-0.459146955644396	0.646128639249346	0.868535147028076
A030005L19RIK	12.6708991470938	0.1988557845282	0.433213642641516	-0.459024751195921	0.646216392085772	0.868535147028076
UBIAD1	75.2857352607767	-0.0970220922247291	0.211374703952302	0.459005218744732	0.646230418447156	0.868535147028076
PCDHA1	35.5553344387995	0.138740166717058	0.302309878619043	-0.458933619208297	0.64628183554618	0.868535147028076
DDX23	486.875021326168	-0.0897229641462095	0.195520781433614	0.458892213340879	0.646311570721845	0.868535147028076
4930429H19RIK	0.739595982120772	-0.763853560917847	1.66521921276275	0.458710513945215	0.646442062855966	NA
RSPH6A	12.3946029382388	0.184058269802612	0.401333153784605	-0.458617156511809	0.646509114148482	0.868535147028076
CNGA2	4.29779814862135	0.384325190069985	0.83807911543094	-0.458578650862055	0.646536770560654	0.868535147028076
LETM1	297.163051198069	-0.0697938413941076	0.1522034366298	0.458556277962797	0.646552839962535	0.868535147028076
GRAP2	23.5654382920424	0.157175461220349	0.342779862679344	-0.458531781860768	0.646570434550235	0.868535147028076
GSG1L	597.910616340801	0.152626279696732	0.332860092100856	-0.45852982474837	0.646571840275706	0.868535147028076
TSC1	1299.26820766159	0.052274991693624	0.114015810710191	-0.458488970678797	0.646601184614808	0.868535147028076
GM14866	3.19737878383703	0.352757095341857	0.769441333565326	-0.458458728370234	0.646622907175892	0.868535147028076
SNAPC5	167.776811015699	-0.0930403524439432	0.202948719879485	0.458442667188009	0.646634443785753	0.868535147028076
EMSY	1693.28255867635	-0.0418538425842567	0.0913103387755133	0.458369152338319	0.646687249957897	0.868535147028076
LGMN	426.571182116567	-0.084215357812876	0.183732630639198	0.458358199737816	0.646695117431025	0.868535147028076
NUDT14	31.6398158780628	-0.126196986010754	0.275328414527069	0.458350752600389	0.646700466882112	0.868535147028076
WASF2	345.47739529005	0.0666157709860538	0.145341415274454	-0.458339908554355	0.646708256443884	0.868535147028076
TEX50	560.589166915451	0.0998964903096281	0.217955266990964	-0.45833483030153	0.646711904298964	0.868535147028076
NPTX1	1095.34280667765	-0.120872012156122	0.263735074357385	0.458308446271842	0.646730856843073	0.868535147028076
DYNC1LI1	1122.29425569831	0.0591607602752931	0.12915746994308	-0.458051402689796	0.646915511963996	0.868729851924176
TMCO6	235.810973421052	-0.0688334155185442	0.150329111937618	0.457884801096331	0.647035206929161	0.868799437252104
GM10101	4.13729995716526	0.328380650572091	0.717206592352853	-0.457860613766547	0.647052585082683	0.868799437252104
LMO7	2415.59457989692	-0.109080314574171	0.238263592762293	0.457813605971251	0.64708635987325	0.868799437252104
GM47212	1.03441245117555	0.80959729251598	1.76869498446034	-0.457737088434726	0.647141338772581	NA
PTP4A2	980.611775705779	-0.104323826398477	0.227927848570733	0.457705484663945	0.647164047077233	0.868850468353781
GM43838	0.7450782200763	1.02296264079096	2.23556171287593	-0.457586402065803	0.64724961462501	NA
4833427G06RIK	6.63796925621611	0.239882399732222	0.524607749789358	-0.457260495729506	0.647483820507018	0.869226486275652
FNDC3C1	4.23897234689067	0.472037426980835	1.03246088697731	-0.457196425486684	0.647529867374689	0.869235011396736
GEMIN4	30.9032957016039	-0.1393032848186	0.304749340184652	0.457107748729476	0.647593601009896	0.869267276485852
GM50051	2.01005191183384	0.533106441306269	1.16651402032394	-0.457008173084989	0.647665170957428	0.869295992384035
GM48605	1.24772818537133	0.590719217690106	1.29268037517752	-0.456972372315148	0.647690903539909	NA
PPP2R5A	896.331357947872	0.0504791387610201	0.110465485535765	-0.456967518100274	0.647694392644907	0.869295992384035
DCLK1	14317.5729128804	0.0751790359384531	0.164560910039505	-0.456846257840973	0.647781554416337	0.869359689694443
OXSR1	201.795938961613	0.0675208368755434	0.1478661574267	-0.456634824699593	0.64793354392811	0.869478671964798
BNIP1	196.694364497198	0.0731930837413424	0.160296943480571	-0.456609353566458	0.64795185493884	0.869478671964798
EIF3H	578.406303200648	0.0638907558366396	0.139940303296991	-0.456557219981482	0.647989334054598	0.869478671964798
DDIAS	4.7985640518249	-0.289890422251914	0.63520808913627	0.456370797554065	0.648123361442224	0.869559466462599
PNRC2	106.141483172603	0.0834073830528577	0.182765438021272	-0.456362997051719	0.648128969819431	0.869559466462599
OOEP	0.722681860885973	-0.833042394518118	1.8254328099547	0.456353359036421	0.648135899352686	NA
GM13972	13.1832827657841	-0.196700809557905	0.431136465673572	0.456237932114129	0.648218891285753	0.869615192916324
GM6209	40.9020067559672	-0.179540252439719	0.393569763077916	0.456184060065038	0.648257626773832	0.869615192916324
AP2B1	3248.8120016815	0.141628573060819	0.310493970423661	-0.456139527822618	0.648289647402204	0.869615192916324
AI854703	79.9205658971926	0.178869760429981	0.392238891223589	-0.456022501674927	0.648373797416899	0.869674795836927
GM11377	0.487885754603985	-1.08684795536383	2.38354397819458	0.455979820513766	0.648404489285408	NA
SNX29	1345.47942764249	0.0575706924248605	0.12626988904821	-0.455933658125574	0.648437685164064	0.869707214996785
HNRNPA0	327.505973583917	-0.1039356596642	0.228000228875473	0.455857698813831	0.648492309857293	0.869727207015689
ATXN7	1481.9529042283	0.0476707661741721	0.104619066888927	-0.455660402943409	0.64863420026348	0.869864226063782
PRKX	312.508750882338	0.0934771978419955	0.205176875812577	-0.455593241059894	0.648682504372202	0.869875730187893
TMEM45A2	2.32232670450446	0.490081271403993	1.07620610191157	-0.455378640330605	0.648836859219232	0.869980537314312
4933421O10RIK	297.546689555412	-0.0665895439658265	0.146233311734691	0.455365081840169	0.648846611876936	0.869980537314312
A630019I02RIK	2.84734991072088	0.37451626447598	0.822536225225127	-0.455318869844881	0.64887985273861	0.869980537314312
GM19522	269.967853372612	-0.121209637411118	0.266302157054879	0.455158301200466	0.648995357193977	0.870082124317426
GM16312	0.607676197247016	0.897888200690889	1.97280363827993	-0.455133082314139	0.649013499072899	NA
GM26813	0.563916253346942	0.743339754575181	1.6333612644259	-0.455098189705418	0.649038600345561	NA
SPP2	0.772018800092957	-0.982189061559398	2.15867224388362	0.454996845557416	0.649111508220432	NA
GM48486	2.88920497085079	-0.419039309758573	0.920992722396517	0.454986559142607	0.649118908546015	0.870194486373949
SEC22B	453.478176320958	-0.0562666707484049	0.123685976212579	0.454915524551459	0.649170013701365	0.870209720845962
PPARG	684.044697820788	0.328155009173288	0.721526418821786	-0.454806644099252	0.649248349904106	0.870261454324817
PON1	13.1903267296329	0.181202385744089	0.398611720006902	-0.454583687958176	0.649408772229908	0.870389249460591
GM29927	0.994752459025872	-0.847948981094579	1.86536511597762	0.45457533961129	0.649414779382883	NA
TMEM64	214.41808675052	0.0977899471040141	0.215154487343851	-0.454510376758864	0.649461524960164	0.870389249460591
PDP1	310.00761163031	0.146510450143099	0.322349258666261	-0.454508413480752	0.649462937705466	0.870389249460591
GM44507	1.77278321801035	0.468307811658522	1.03036538451227	-0.454506545636915	0.649464281778875	NA
1700010H22RIK	3.23896786829209	0.48088188721346	1.058254730613	-0.454410335529432	0.649533514723621	0.87042655421774
TMC8	6.98066731448771	0.256343137843965	0.564190458519367	-0.454355677188691	0.649572848299928	0.87042655421774
SYNJ2	539.920052589969	-0.0838080258673197	0.184475644157725	0.45430401530765	0.64961002644318	0.87042655421774
GATA2	0.731642234867141	-0.855276939025325	1.88313612863052	0.454176905228466	0.649701504115598	NA
PRR15L	0.731642234867141	-0.855276939025325	1.88313612863052	0.454176905228466	0.649701504115598	NA
UPRT	109.827556376942	-0.0739965130973362	0.162947207908096	0.454113415303629	0.649747198068305	0.870498042866443
GM34961	47.1034080778517	-0.117830127583922	0.259489151955793	0.454084984654756	0.649767660147024	0.870498042866443
PPARA	38.4423331799862	-0.161655161938485	0.356031215769984	0.454047720475509	0.64979448028559	0.870498042866443
GM16135	3.05537999792766	0.402935713536563	0.887893108543325	-0.453811060880535	0.649964821828956	0.870498042866443
TAF5L	207.758661796717	-0.0622801282724137	0.137243256418447	0.453793722895389	0.649977301988035	0.870498042866443
TNFRSF13C	0.720481574120731	-0.836446451499601	1.84324290691489	0.453790679655779	0.649979492570722	NA
C8B	9.65071533500999	-0.228337949831468	0.503222783218292	0.453751216054179	0.65000789950782	0.870498042866443
GM26533	185.155009398573	0.0730362012478222	0.160964068140335	-0.453742267399369	0.650014341055376	0.870498042866443
GM43137	15.4164069290954	-0.164616249935235	0.36284358830378	0.453683777918696	0.65005644442661	0.870498042866443
PPIG	1596.65502905959	-0.0462726619059203	0.101998590050265	0.45365981905355	0.650073691422975	0.870498042866443
GM14064	12.5455125065164	-0.288314677332566	0.63553742782877	0.453654914262965	0.65007722220203	0.870498042866443
ZFP628	19.8847469556014	-0.153050703201038	0.33740151746018	0.453615930222073	0.650105285664257	0.870498042866443
ZFP518A	171.570718418265	0.120048037985833	0.264675359108688	-0.453567111007623	0.650140429877965	0.870498042866443
GM16577	0.768066679734826	0.678226238664538	1.49594940853749	-0.453375117362829	0.650278650745053	NA
GM39384	0.768066679734826	0.678226238664538	1.49594940853749	-0.453375117362829	0.650278650745053	NA
D7ERTD443E	90.7651671093564	-0.17386055838756	0.383563866773715	0.453276685966171	0.650349518553258	0.870690318668534
1700123L14RIK	21.7782501648221	0.151225783034861	0.333642329393322	-0.453257185051555	0.650363559032861	0.870690318668534
FAP	133.371118559095	0.315732591098497	0.696838465776317	-0.453092942776564	0.650481816887766	0.870743530776504
PLA2G2C	5.1187406704048	0.335703024548085	0.740916580861327	-0.453091526387255	0.650482836755814	0.870743530776504
TBCE	1695.15225401729	-0.0515738267679314	0.113855854579094	0.452974745642998	0.650566926728727	0.870802860479182
CFC1	0.263571611398655	-1.19971727268746	2.64933649688595	0.45283687976126	0.650666205141189	NA
PNMA5	0.263571611398655	-1.19971727268746	2.64933649688595	0.45283687976126	0.650666205141189	NA
GM4668	0.263571611398655	-1.19971727268746	2.64933649688595	0.45283687976126	0.650666205141189	NA
4933409F18RIK	0.263571611398655	-1.19971727268746	2.64933649688595	0.45283687976126	0.650666205141189	NA
VPS29	822.407316303156	-0.0889210967467891	0.196384608521918	0.452790559382686	0.650699562237118	0.87091189558947
SREK1	4600.63164573979	0.0547343728358784	0.12089283696543	-0.452751165493204	0.650727931850907	0.87091189558947
HNRNPA1	833.235026393106	0.0783157107405783	0.173050133268906	-0.452560823047054	0.650865014595634	0.871042123493497
CYP2J6	118.421217044165	0.0716982136407228	0.158472653120168	-0.452432720908352	0.650957279135739	0.871085978444415
GM47695	2.05772483310868	0.457558676506529	1.01153519560687	-0.452340836476793	0.651023461455687	0.871085978444415
LPGAT1	2094.8268556995	0.0832412147610311	0.184038061809707	-0.452304343691151	0.651049747163753	0.871085978444415
SERPINE3	237.533509037034	-0.102669080098596	0.22701891005911	0.452249022215212	0.651089595981402	0.871085978444415
NEU1	324.109386012503	-0.0810521092486358	0.179232527430091	0.452217632651806	0.651112206757659	0.871085978444415
PPP6R3	1484.15538101075	-0.0512539828951415	0.113378528814514	0.452060751105637	0.651225217712522	0.871085978444415
4930534H18RIK	3.3012524806738	0.343566583609012	0.760014094577498	-0.452052910676618	0.6512308658425	0.871085978444415
ATP6V1E1	720.220905201074	-0.0502438873450528	0.111154036994142	0.45202035574921	0.65125431814846	0.871085978444415
GM42849	14.8235690432704	0.180795422105068	0.399990674406417	-0.451999093162276	0.651269635730142	0.871085978444415
PCDHB3	10.6061539595176	-0.235009522158824	0.519996378720309	0.45194453610845	0.651308939341234	0.871085978444415
OLFR1336	1.90516804631404	-0.675607374305379	1.49501140211162	0.45190784053628	0.651335375853789	0.871085978444415
GM46212	4.12047688436917	0.355907166213296	0.788187695624016	-0.451551284280733	0.651592271735001	0.871348328477645
A230059L01RIK	58.5163721627253	0.18660965404441	0.413287429675539	-0.451525114593764	0.651611128411264	0.871348328477645
CLDN34C4	2.11471224230829	0.456802585034647	1.01183814710692	-0.451458156959938	0.651659376025807	0.871353842323953
NSD1	4566.60897052673	-0.0442417605717606	0.0980081612661583	0.45140894391044	0.651694838367784	0.871353842323953
LRATD2	24.9630068047539	0.176662097201233	0.391483494192433	-0.451263207317739	0.651799859055094	0.871441049806411
4930535L15RIK	4.10453850403917	-0.307216414689915	0.680900902448987	0.451191081675695	0.651851836782402	0.871457333782542
ACAP2	4762.19998278947	-0.0831620042547181	0.184347777093907	0.451114765611497	0.651906836201481	0.871477655207804
GM47152	0.317215067370297	-1.43853503194476	3.18888178722604	0.45110955122489	0.651910594171858	NA
GM31392	2.57247611692952	0.372108400862153	0.82499200262026	-0.45104485822929	0.65195721867684	0.871491802537498
EIF3L	188.943018621677	0.0811612136092256	0.179991939858968	-0.45091582252416	0.652050219297148	0.871562913682679
GM48933	19.5412718734469	0.146538844315361	0.325112318991348	-0.450732979820616	0.652182009800454	0.87163460032072
GM49371	5.71419627693603	-0.245162332048674	0.54394302933176	0.450713252727696	0.652196229466647	0.87163460032072
PCDHA2	12.0898992857438	0.244133641114392	0.541705752239737	-0.450675740667321	0.652223269226606	0.87163460032072
TCP11L1	1450.21787075268	-0.047608563383138	0.105654568288297	0.450605820026916	0.652273671232873	0.87163920282319
RNF115	1156.82579932638	0.0660450777874582	0.146593757376158	-0.450531311630051	0.652327382052258	0.87163920282319
HMGB4	97.3210568161079	-0.112923878542419	0.250718087350488	0.450401802820707	0.652420745273596	0.87163920282319
GM5	12.1917338092915	0.226673996992938	0.503297341744996	-0.450377894321933	0.652437981565106	0.87163920282319
GBF1	2396.80911327933	-0.054125026201227	0.120184713878137	0.4503486712637	0.652459049520139	0.87163920282319
GM30228	8.25312962351923	0.272730478432556	0.605675913477146	-0.45029110843591	0.652500549446556	0.87163920282319
ACP7	45.0080129810158	-0.19334007320235	0.429373205549195	0.450284439512373	0.652505357477176	0.87163920282319
5430403N17RIK	0.666501483515255	-0.780694323505675	1.73434836570024	0.450136973024143	0.652611678683249	NA
GJB3	1.0641296637547	-0.654295513721554	1.45359021489012	0.450123774237853	0.652621195161496	NA
GM37422	26.8481245308981	-0.1250942124351	0.277946158541773	0.450066347710647	0.652662601012867	0.871710452766924
HELZ	1903.77140516654	-0.0489095381973711	0.108678352563036	0.450039378072116	0.652682047113961	0.871710452766924
TRMT10B	470.12071569847	-0.0710615549817354	0.157912409733412	0.450006146456139	0.652706008655646	0.871710452766924
GM41505	1599.91597986547	-0.110191634969623	0.244875954502344	0.449989608794227	0.652717933213065	0.871710452766924
VPS52	282.076065590439	0.0651531339805822	0.144825781172815	-0.449872484394458	0.652802388841519	0.871770074310102
PLSCR5	0.585739598668452	1.04903111056611	2.33204693905649	-0.449832759794505	0.652831034319626	NA
PPP1R21	868.006807155501	-0.0595745977107458	0.132450291744613	0.449788346450877	0.652863061465024	0.871797930046324
GM42809	8.39720905542919	0.308334901503495	0.685869531428058	-0.449553285829022	0.653032577948593	0.871878249895106
PUS1	64.5769356158656	0.0835194339023282	0.185788778574297	-0.449539711403661	0.653042367837946	0.871878249895106
GM12829	0.655970698025196	-0.756907094102583	1.68381417911213	0.44951937303539	0.653057036001601	NA
RNGTT	2132.02234858156	0.0462385863501791	0.102862587281822	-0.449518017892113	0.653058013344523	0.871878249895106
ALDH3A1	2.01552659421947	-0.577974081386121	1.28590150080062	0.449469948535145	0.653092681831971	0.871878249895106
SLC37A2	21.1130846574632	0.143200324253308	0.318665336184589	-0.449375278679065	0.653160961630288	0.871878249895106
INTS9	518.702702519926	0.0555181504962585	0.123545621066037	-0.449373680889776	0.653162114046642	0.871878249895106
1500032F14RIK	16.790649087428	0.174809115475899	0.389128388741139	-0.449232491213043	0.65326395132473	0.871958409340437
REEP4	27.7739822055699	0.129983800803717	0.28938019944366	-0.449180009736721	0.653301806806376	0.871958409340437
PTH2	0.471727254397085	-1.0911362539899	2.43002077600831	0.449023425956983	0.653414757758285	NA
COL5A2	145.65132572108	-0.126724088107533	0.282280263454192	0.448930033424379	0.65348212979097	0.872145925277801
A430035B10RIK	97.6896940558875	0.143302870692833	0.319265826533917	-0.44885126682235	0.653538953083089	0.872168604074865
ANP32E	138.872942178903	-0.102147756400707	0.227701485520226	0.448603820775837	0.653717477075846	0.872190435029218
ISCA1	184.103607977793	-0.0662789314323115	0.14776652409406	0.448538204702723	0.653764820188521	0.872190435029218
FOXC2	1.40534030772256	-0.522981577134592	1.16615375414059	0.448467087018048	0.65381613438103	NA
VMN2R124	1.24296177548332	-0.654608334086691	1.4597171180727	0.448448761737472	0.653829357053283	NA
GM42788	175.87512223002	0.113458786748282	0.253009010079592	-0.448437732366094	0.653837315388337	0.872190435029218
OLFR1322	0.57059835919477	0.888890604670675	1.9822640290465	-0.448421901243018	0.65384873853624	NA
GGA2	547.253939592285	-0.0469706076813511	0.104757599566035	0.44837422655664	0.653883139301448	0.872190435029218
LRRC8D	1060.47292909399	0.0654406776932536	0.14595116541289	-0.448373793440596	0.653883451829651	0.872190435029218
HDAC8	2355.79026683579	0.0621715232313324	0.138677399093537	-0.448317632416788	0.653923977057817	0.872190435029218
GM50115	25.9439237440656	0.135506883856534	0.30227469354333	-0.448290534242521	0.65394353119192	0.872190435029218
GM28417	3.08481378856257	-0.345195720706033	0.77012822626061	0.448231487868125	0.653986140077879	0.872190435029218
GM11513	6.08780021755669	-0.265995148904224	0.593455776773235	0.448213934912733	0.653998806811817	0.872190435029218
MAP3K19	80.4738785993227	-0.12281832058984	0.274040263509874	0.448176187749924	0.654026046623181	0.872190435029218
RBM8A	295.75305953175	-0.068225607232738	0.152235323673761	0.448158847672861	0.654038560047342	0.872190435029218
LITAF	87.0263414573562	-0.115455483444944	0.257649195082913	0.448111174606192	0.654072963700375	0.872190435029218
C1GALT1	417.731317676027	0.122051359212826	0.272390600341933	-0.448074783269373	0.654099226296734	0.872190435029218
GM43000	113.638085681173	-0.12181409554217	0.271872622832889	0.448055763294139	0.654112952644189	0.872190435029218
HSD3B1	6.42523015893995	-0.243571174903264	0.543807363674756	0.447899736512102	0.654225558563825	0.872287466106807
GM10648	6.7535079620727	0.291356423782869	0.650686130901371	-0.44776799434662	0.654320644186965	0.872337749974759
NAAA	112.766261886459	-0.0780411327660829	0.174301245207586	0.447737092601599	0.654342948501412	0.872337749974759
ZFP972	52.0062047402132	0.12865753915678	0.287459279739832	-0.447567875607364	0.654465091704723	0.872368567888228
GLYAT	11.4561007880306	0.355380288920071	0.794090625782948	-0.447531147430027	0.654491603840978	0.872368567888228
A930006L05RIK	36.9846481275679	-0.113905415708288	0.25454609467704	0.447484436376083	0.654525322719472	0.872368567888228
RIPK2	668.716708829211	-0.0830386813520528	0.185582783841433	0.447448193378774	0.65455148560388	0.872368567888228
CTR9	474.280072969316	0.067658029081469	0.151215081742196	-0.447429107612548	0.654565263296506	0.872368567888228
KCNAB2	889.018540718285	0.113818465130772	0.254430407960621	-0.447346156629158	0.654625145578736	0.872382862305282
CCDC38	104.973328303426	-0.0882760942313058	0.19735150786237	0.447303875138709	0.654655669425053	0.872382862305282
FBXW24	1.2593542265522	0.680938272107729	1.52277230994013	-0.447170117070555	0.654752235828279	NA
GM13954	3.52827376284423	-0.336354109346235	0.752351262738373	0.447070571958621	0.654824105996598	0.872554217063683
OLFR164	0.96344294957313	-0.707066865571821	1.58210224517742	0.446916037017905	0.654935684383306	NA
RNF144A	265.977735443824	0.203411950767449	0.455177435007035	-0.446884962046296	0.654958122279928	0.872612074453184
SEC14L5	37.3378828770814	0.190831513083758	0.427092892443994	-0.446815005493875	0.655008636029241	0.872612074453184
GM37062	1.83670209986983	0.559339286922364	1.25186308526177	-0.446805480173898	0.655015514129335	0.872612074453184
RAB30	1098.67672834105	-0.0709496161204117	0.158801020105963	0.446783125656681	0.655031656127965	0.872612074453184
TMEM222	261.336822236508	-0.06854958006773	0.15344591121058	0.446734484659267	0.655066779917863	0.872612074453184
GM29724	118.946297993274	0.0736390206611258	0.164885842713271	-0.446606084848538	0.655159501419319	0.872682499092331
ERRFI1	517.124232168971	0.141671605550284	0.317344236940957	-0.446428795795787	0.655287536103966	0.872704370478636
AGPAT5	777.526388218657	-0.0545957382545768	0.122301671319869	0.446402225459263	0.655306725554343	0.872704370478636
FBXO5	23.5497096621858	0.144858266378186	0.3245429247423	-0.446345476467279	0.655347711193203	0.872704370478636
TJP2	109.380397128893	-0.143214298139293	0.320893326793703	0.446298773396939	0.655381442177701	0.872704370478636
FBXO38	1371.78486545334	-0.0642695206156106	0.144011437233573	0.446280669439966	0.655394517830308	0.872704370478636
SRPR	1247.55006607465	-0.0582909917710118	0.130623415403505	0.446252240388501	0.655415051035355	0.872704370478636
GM15533	8.33471394928766	-0.220659409812962	0.494704148871322	0.446043176141542	0.655566058061055	0.872847868656653
SCG3	1032.33481416841	0.0965515599695122	0.216505293253859	-0.445954731722437	0.655629945670402	0.872847868656653
RBM20	122.150574934971	-0.180667184853976	0.405140163085271	0.445937483655379	0.655642405063005	0.872847868656653
GM34672	7.85781537804709	-0.263525056589972	0.59102056609048	0.445881364726703	0.655682944052117	0.872848770497247
GM37799	1.63759694034292	-0.47941557919897	1.07600763947961	0.445550348909074	0.655922082698189	NA
CELF2	116846.400035494	-0.0711847922043332	0.159778955705927	0.44552044973525	0.65594368475645	0.873142788152705
GM13262	2.9829288337632	-0.36162531382235	0.811934934591073	0.445387060484693	0.656040061572231	0.873167133536086
C230013L11RIK	136.265882507005	0.0794847641342345	0.178463144449129	-0.445384756497393	0.656041726306603	0.873167133536086
CCL1	0.998111244239919	-0.674828629005908	1.51529454137285	0.445344855789237	0.656070556632453	NA
ERGIC1	917.703665963654	0.0657427253367765	0.147627966677717	-0.445327039424026	0.656083430043472	0.873169565894482
2610528A11RIK	2.44107929759683	0.36298677335076	0.815426458044411	-0.445149614376372	0.656211636039648	0.873261343579022
TPM3	1422.54666621608	0.0432151685783662	0.0970862905418013	-0.445121225017446	0.656232150915322	0.873261343579022
MUSTN1	1.66823647825942	0.448906897200695	1.00887053024852	-0.444959867238973	0.65634875709001	NA
MAGI2	47577.2830509685	0.0728543024472763	0.163743080544923	-0.44493057175194	0.656369928549011	0.873391609469963
4930524O05RIK	1.09220725578508	-0.947348977956006	2.12949051483613	0.444871189308352	0.656412844298121	NA
GAREM2	4.3389203498139	0.328078924471879	0.737581517162731	-0.444803614024801	0.65646168239971	0.873445441682325
SELENBP1	10.8087452231955	-0.241478343986116	0.542980948172191	0.444727102855068	0.656516980429205	0.873445441682325
GTF2E2	393.306958946384	0.0614784712153172	0.138244264509009	-0.444709018733366	0.656530050904205	0.873445441682325
TCP11	8.09591055919211	-0.328562605530848	0.739032888298709	0.444584551963873	0.656620013324743	0.87347705986339
CHRNA2	14.9207969918646	-0.184248823760119	0.414482160837452	0.444527753348536	0.656661068032318	0.87347705986339
4731419I09RIK	27.4983161967196	-0.148211299799856	0.333425815694483	0.444510571238016	0.656673487668225	0.87347705986339
RP1	12.6257006769065	-0.20132716403098	0.453158920344453	0.444274966225863	0.656843798110818	0.873592289199867
A530088E08RIK	4.83399642993114	0.282075084856097	0.634922145154227	-0.444267201906431	0.656849410963312	0.873592289199867
ZFP488	4.16524143240122	0.31729435451351	0.714300894792069	-0.444202655809179	0.656896072302438	0.873592289199867
SRP72	627.928773127258	0.0481975013626164	0.108511389971483	-0.444169974924134	0.65691969831324	0.873592289199867
1700006J14RIK	6.0625513414913	0.418740526306239	0.943108445122224	-0.444000399394124	0.657042295153695	0.873649623678802
E2F2	4.84855791193701	0.304767155962934	0.686477450366665	-0.443958000077278	0.657072949735294	0.873649623678802
NUPL2	290.401646399003	0.0606224852634587	0.136570286162004	-0.443892203546726	0.657120521576218	0.873649623678802
2610301B20RIK	510.289176627746	-0.0593918208172557	0.13379863145833	0.443889598644754	0.657122404986522	0.873649623678802
PSMG3	97.7131354002206	-0.0761488050186338	0.171600965526044	0.443755108167366	0.657219647976996	0.873725859495615
ETF1	406.034775696781	-0.0761407631260492	0.171628378972193	0.443637372688728	0.657304781073377	0.873761221655398
MORF4L1	1490.10937740387	-0.0393452472760315	0.0886972104716651	0.443590582689189	0.657338615589271	0.873761221655398
ZFP973	258.638737473062	-0.0580906155135765	0.130966638297047	0.443552772438278	0.657365957233914	0.873761221655398
GM11211	0.530481080289184	1.29290688525571	2.91514093834203	-0.443514366063907	0.657393730421469	NA
GM29737	0.530481080289184	1.29290688525571	2.91514093834203	-0.443514366063907	0.657393730421469	NA
MCOLN2	1.23091497540094	-0.548757166615185	1.23766663485665	0.443380431499426	0.657490587570723	NA
UQCR10	613.72060296366	-0.106347476673601	0.239965151003574	0.443178837547194	0.657636384646898	0.873897304979755
KCTD3	566.992083609152	0.0444119429596827	0.100215424810036	-0.443164742791523	0.657646578764207	0.873897304979755
APLF	120.561808244131	0.0678305104113767	0.15306823233366	-0.443139045752609	0.657665164466934	0.873897304979755
GM27030	6.33940177166165	-0.261505709642356	0.590187796052109	0.443088981831924	0.65770137442752	0.873897304979755
TRIM27	120.480016464813	-0.0762815485876624	0.172168501532135	0.443063324062355	0.657719932351037	0.873897304979755
GNPAT	691.050421960488	-0.0513421334696824	0.115904180543983	0.442970505711823	0.65778706839158	0.873897304979755
GM48748	41.3898980878658	-0.137188722359303	0.309711131331497	0.442957028278277	0.657796816925393	0.873897304979755
LARS2	1453.15562788066	-0.131835724030805	0.297636858673226	0.442941524845036	0.657808030982782	0.873897304979755
SLC22A16	1.90751248607	-0.540731348825326	1.22107376952957	0.442832662791248	0.657886776053145	0.873897304979755
AKTIP	412.113968985914	-0.0713760152746904	0.161184606976903	0.442821536208594	0.657894824650272	0.873897304979755
LAMA3	65.5822603837278	0.117019107936993	0.264268269261504	-0.442804231715	0.657907342219996	0.873897304979755
ACAD10	389.317719263754	0.0627891490507352	0.141848107497091	-0.442650594066072	0.658018483453494	0.873991916303601
SLC25A5	253.167996705257	-0.101123002726655	0.228483978754938	0.442582465859082	0.658067769710413	0.874004364247523
C130080G10RIK	2.32705019955371	0.400738674432278	0.905627983621601	-0.44249811366222	0.65812879501127	0.87403080849835
B230209E15RIK	3101.95550883534	0.0855330001582848	0.193332024235067	-0.442415065464207	0.658188879148585	0.87403080849835
SYT12	215.681857894484	-0.0871053547958873	0.196897459729882	0.442389429073308	0.65820742714243	0.87403080849835
RBM42	268.775059491567	0.0594909300773315	0.134506308828809	-0.442291001777824	0.658278641494539	0.874072367522037
GPR152	0.760081508229932	0.841943075734424	1.90375463447407	-0.44225398614303	0.658305423937334	NA
EIF1AD	115.986573579563	0.0876187642769344	0.19813099373449	-0.442226441332797	0.65832535410577	0.874081389695249
AVL9	973.711584324383	0.0471897857792087	0.106741701371559	-0.442093251024219	0.658421727963456	0.874114862235875
POLR2K	318.793465426752	-0.0787931128300031	0.178232192980726	0.442081262157413	0.658430403147396	0.874114862235875
MAP3K15	86.9245719248179	0.112733857305608	0.2550624324938	-0.441985345326575	0.658499810540921	0.874154007360688
SHISA3	33.9636138290026	0.126554964580139	0.286387336651051	-0.441901398504712	0.658560558604133	0.874181653234402
ZFP354A	153.28535166698	-0.0692523827989372	0.156772266658887	0.441738735267634	0.658678276163915	0.874268979778913
WDR82	449.083196310628	-0.074905205588949	0.169611357009131	0.441628478834212	0.658758072317949	0.874268979778913
SLC44A3	12.9667969079293	-0.190054222772944	0.430413637548017	0.441561805187322	0.65880632808226	0.874268979778913
GM16122	31.9251329291628	0.131757026934253	0.298402484376929	-0.441541320305576	0.658821154519605	0.874268979778913
CFAP77	15.7007695884403	0.191324000072378	0.4333159296453	-0.441534656316444	0.658825977774665	0.874268979778913
HIP1	717.468228244844	0.0591391415461349	0.134009751126382	-0.441304763638894	0.658992377944009	0.874376174116671
GM36236	6.35721769240487	0.25012293077438	0.566808127754131	-0.441283246529022	0.65900795325255	0.874376174116671
RAB32	12.2602978583861	0.185673105019567	0.420781702176986	-0.441257554829395	0.659026550560421	0.874376174116671
DNAJC6	4770.3085219581	-0.0470708369448792	0.106704365425141	0.441133188481421	0.659116577918058	0.874435025570583
MPPED2	2887.30853054624	-0.0778439284242916	0.176511714321835	0.441012817327003	0.659203717905175	0.874435025570583
GM42902	250.129808868379	0.0768716318604021	0.174321290343778	-0.440976725842288	0.659229846424444	0.874435025570583
C030010L15RIK	2.99743085934998	-0.34717471095092	0.787287758006406	0.440975624757644	0.659230643563922	0.874435025570583
PACS1	2164.31998600641	-0.0621626410386793	0.140985629955035	0.440914730519026	0.65927472906209	0.87444053196878
KRTAP28-10	0.414264467993464	0.943363113648717	2.13966869681258	-0.440892141411437	0.659291083160814	NA
GAS2	590.216347984849	0.0750534316765463	0.170270074281322	-0.440790502930905	0.659364669567741	0.874506854604774
ACYP2	1987.19784143476	0.0559792619182463	0.127061955214994	-0.440566665478484	0.65952673983148	0.874654405436684
GM9776	21.5357330432035	-0.145230868683557	0.329675653896606	0.440526520436067	0.659555808675641	0.874654405436684
PSMC3	526.200362542944	-0.0678900562983798	0.154201057511966	0.440269719246975	0.659741769419216	0.87484793661806
FREM3	15.070569066545	-0.190424039582511	0.432630605693852	0.44015387972173	0.659825660664665	0.87484793661806
GM26631	258.455371482169	-0.083538299157624	0.189805861820741	0.440124969567697	0.659846598130436	0.87484793661806
NKAIN1	149.699501739354	0.100536744381353	0.228438443135977	-0.440104314322916	0.659861557345019	0.87484793661806
RALA	920.840447278172	0.0479174787447035	0.108934895558468	-0.439872627582268	0.660029361897101	0.874978379032879
TMEM128	376.660002982753	0.0861562046117032	0.195893626386639	-0.439811167932821	0.66007387835907	0.874978379032879
ARFIP2	273.792713773918	-0.0767389758734009	0.174504611109227	0.439753284372343	0.660115805688111	0.874978379032879
E430024I08RIK	246.705263322502	0.094360595715709	0.214578893194058	-0.439747797703348	0.660119779952649	0.874978379032879
SPATA6	106.630058853236	-0.0938263910698548	0.213404342923477	0.439664862413317	0.660179855235164	0.874978646331554
RAB10	1819.38444811529	-0.0771334083965567	0.175455925791845	0.439617003805646	0.660214523252197	0.874978646331554
AGPAT3	783.348520231876	0.0486986050496708	0.110783884956457	-0.43958203008327	0.660239858123774	0.874978646331554
GM11309	1.05787624179658	-0.924993776973872	2.10444966577416	0.439541886896874	0.660268938221461	NA
PRMT8	1156.97164462784	0.135764217721107	0.30890630546418	-0.439499664848536	0.660299524819736	0.874984160936536
GM37756	12.9776025409232	0.190241227506746	0.432894976377536	-0.439462774778964	0.660326249277669	0.874984160936536
HSD17B10	63.9448377259841	-0.107998566239189	0.245792262943656	0.439389608711751	0.660379254620097	0.874984160936536
LRRC61	62.0930270618403	0.144611554981867	0.329144633805989	-0.439355651373331	0.660403855678775	0.874984160936536
GM49566	2.22796785118332	0.410350459919418	0.934133466294604	-0.439284614806856	0.660455320697188	0.874999404483684
GM43707	43.207899664622	0.131954344942263	0.30047852779592	-0.439147335785285	0.660554782016575	0.875078229887891
GM12542	32.6496775575346	0.130486608261438	0.297252844436265	-0.438975137509292	0.660679551492475	0.875161985319997
YEATS2	1615.07064794686	0.0296775249232359	0.0676102997866992	-0.438949760862831	0.660697939412927	0.875161985319997
GM12764	12.959954326026	0.16537559769703	0.376876675710564	-0.438805605003894	0.660802398648423	0.875184399602233
WNT9A	126.662119803098	-0.191748529259617	0.436990619146555	0.438793239164043	0.660811359578289	0.875184399602233
PLATR28	0.769170517112137	0.816465092042542	1.86080032400901	-0.438770931791062	0.660827524782416	NA
IRS2	221.637837256747	0.0882750357090404	0.201191646085548	-0.438760939763399	0.66083476563106	0.875184399602233
APOF	0.412953342804803	0.939385150278822	2.14107680301362	-0.43874425660799	0.660846855360413	NA
PM20D1	4.00559148296229	-0.338973320475315	0.772756025681236	0.438655033684774	0.660911513755491	0.875209578502259
ARF6	22.8217848270366	0.162258544659975	0.369925945520331	-0.438624396652538	0.66093371649602	0.875209578502259
MYOG	0.279698511934221	1.46576538833755	3.34254791276959	-0.438517390502575	0.661011266484551	NA
TDGF1	0.279698511934221	1.46576538833755	3.34254791276959	-0.438517390502575	0.661011266484551	NA
GM13185	0.279698511934221	1.46576538833755	3.34254791276959	-0.438517390502575	0.661011266484551	NA
GM46419	9.42320809461907	-0.22320664734574	0.509061397716377	0.438467046110809	0.661047753562258	0.87530765312649
GM16253	19.0872252744797	-0.188389249319155	0.429742269582557	0.438377284836684	0.661112810007797	0.875327031198403
FAM78A	41.6628805079536	0.117750136325836	0.268629521281069	-0.438336545307073	0.661142337717057	0.875327031198403
DCAF11	411.500227537945	0.0757773560185176	0.172914461808839	-0.438236080578911	0.661215156061188	0.87533425291836
C630028M04RIK	19.1364096143657	-0.159435640807588	0.363826634941577	0.438218715991452	0.661227742500004	0.87533425291836
PCDHAC1	3.95225544479327	0.288268065115847	0.657948524912933	-0.438131638267589	0.661290860816314	0.875364888120833
ELMOD3	178.428472244554	0.0930422860717355	0.212441775550613	-0.437966053666166	0.661410891511316	0.87547085120131
TPRGL	158.113795536094	-0.089103988439799	0.203475881599916	0.437909337161637	0.661452006764989	0.875472352038985
RCOR1	1196.46585565461	-0.0669426207806823	0.152921567883539	0.43775787619222	0.661561809723929	0.875564759596548
GM12305	0.275088681783522	1.46571851339128	3.34863592081622	-0.437706143053621	0.661599315784908	NA
GM14453	0.2604214044308	1.46571851339128	3.34863592081622	-0.437706143053621	0.661599315784908	NA
SPEER4COS	0.2604214044308	1.46571851339128	3.34863592081622	-0.437706143053621	0.661599315784908	NA
NCAPG	35.772751986699	0.121256496869765	0.277128600813784	-0.437545949835916	0.661715459815686	0.875677714857042
A630072L19RIK	15.0237458450231	0.224199856857126	0.512421862381053	-0.437529842726351	0.661727138317554	0.875677714857042
JADE2	270.333751843821	-0.0947131900319009	0.216574955042225	0.437322912122664	0.661877181212158	0.875801327779653
PMFBP1	19.991652223164	0.157905432311583	0.361099456029241	-0.437290695610454	0.661900542239826	0.875801327779653
UBE2W	2554.73200164023	0.0735812843199045	0.168329148628452	-0.437127407341187	0.662018951855313	0.875905074850501
OLFR575	0.67416987425789	0.984383865006451	2.25198841257426	-0.437117642129072	0.662026033434151	NA
GM40770	0.642614545861135	-0.718436240660536	1.64409473165768	0.436979832625682	0.66212597395011	NA
UNC5D	5833.15571009362	0.268958530466144	0.615523595303361	-0.436958928168445	0.662141134549679	0.876013801174208
HIBADH	694.41734614326	0.075654937008642	0.173184470807802	-0.436845963473266	0.662223062656056	0.876069260692343
ERAS	0.641303420672474	-0.71843726985642	1.6447023527008	0.43681901997444	0.66224260413578	NA
PCBD1	14.1782026533688	-0.168466499061527	0.385900113896928	0.436554675665432	0.662434338979965	0.876295820736078
WNT10B	5.93878019086661	-0.279911312308282	0.641646535550967	0.43623910798167	0.662663256258214	0.876497161899169
DAG1	1282.03765472186	0.0677501356127709	0.155322140403716	-0.436191102161441	0.662698083124082	0.876497161899169
GM35279	1.97419297364798	0.517504282121007	1.18665494599678	-0.436103421526893	0.662761694828832	0.876497161899169
CHIT1	6.13460487910719	0.351365007369024	0.805763441742523	-0.436064717219202	0.662789775315014	0.876497161899169
PLAAT1	37.753176561972	0.176191710297325	0.404061167137701	-0.436052074851528	0.662798947622347	0.876497161899169
GM7697	4.09968137216378	0.301092902834524	0.690558183135154	-0.43601380765275	0.66282671159923	0.876497161899169
XLR5B	0.307995407068899	-1.39954782572122	3.21024302341161	0.435963201388375	0.662863428642067	NA
GM20721	419.156181656685	-0.0747833239709343	0.171604529609449	0.435788753019119	0.66299000471978	0.876660152980014
9930022D16RIK	1.97267545314315	-0.519433845649107	1.19230293501971	0.435655931385021	0.663086383764365	0.876734650400839
TAF9B	103.371569897054	-0.0810232398856272	0.186036465059787	0.43552343278286	0.663182533964819	0.876808836265405
CYB561	242.175341624458	-0.118391579663296	0.271905582284681	0.435414303261129	0.663261730102343	0.876860599169897
B230354K17RIK	110.530852555401	0.128756613368476	0.295836963071322	-0.435228282604546	0.663396735404998	0.876986133492105
GM15829	5.14800331262313	-0.267364917104074	0.6144513729385	0.435127869965447	0.663469614858531	0.876995114268391
SALL3	4.44259628045465	-0.32750987865817	0.752794907747378	0.435058573440929	0.663519912105585	0.876995114268391
GM29507	3.03457813413084	0.341033524079147	0.783888919724569	-0.435053380010747	0.663523681695412	0.876995114268391
TSACC	311.080374738359	-0.0636902121285212	0.146442121235936	0.434917301053762	0.663622456030711	0.87706103707237
PPIB	2216.46534694792	0.0533601682087595	0.122702508568175	-0.43487430559834	0.663653665947486	0.87706103707237
GM45911	1.46930726137291	-0.545055219456981	1.25431240949036	0.434545026687923	0.66389270514395	NA
MOV10	302.671262426844	0.0599603734298567	0.137995372282804	-0.434510030575342	0.663918112495086	0.877324748440021
GM28756	172.934763593228	-0.0892151216141414	0.205333416504638	0.434489052648313	0.663933342759263	0.877324748440021
UTF1	0.6695727944083	1.00466794742265	2.31279698054394	-0.434395217511209	0.664001470061352	NA
PCDHB22	67.3165074484215	-0.0972689675418352	0.223928400753746	0.434375305742489	0.664015926997643	0.877329233105503
BC001981	8.27202794451776	-0.246175491787458	0.566771191472752	0.43434722069725	0.664036318352522	0.877329233105503
SAE1	588.202274490176	0.0533374080014983	0.122819583472039	-0.434274457653091	0.664089149656098	0.877329233105503
DNAJC24	932.978993421783	-0.0555554964994956	0.127930342032086	0.434263643925549	0.664097001357433	0.877329233105503
RBM46OS	0.745157496819536	0.995542440009339	2.29293278682484	-0.434178640442368	0.664158722521094	NA
AGO3	3417.16302682334	0.0675900639688474	0.155724840477276	-0.434035210835295	0.664262872150249	0.877495421782939
LRBA	3518.76592376822	-0.0535303112570609	0.1233675195321	0.433909277418296	0.664354322483897	0.877563286446877
PSPC1	1836.92692650791	-0.0472499542067379	0.108919117432734	0.433807721917308	0.664428073701499	0.87760776510084
SAMD10	147.335077875625	0.10608441353803	0.244607691945375	-0.433692058881453	0.664512073992545	0.877665775029541
FUT9	6700.72052217526	0.112689063786035	0.259892237431775	-0.433599190570736	0.664579522662198	0.877701918439937
GM15976	15.9405381197683	0.162705764574887	0.375415900962875	-0.433401366744392	0.664723207786544	0.877838735956936
GM29394	157.349699134728	-0.0709773483393349	0.163823511724726	0.433254955849066	0.664829558156396	0.877860297808505
KDM4C	3020.18181494927	-0.0374599088846459	0.0864635437020679	0.433245125988862	0.664836698640396	0.877860297808505
GM47471	4.99981552049523	-0.509620204280091	1.17637243867816	0.433213315378868	0.664859806313936	0.877860297808505
SPIDR	325.701227332155	-0.142678565788108	0.32946811084619	0.43305728564036	0.66497315311704	0.877957017413556
MRE11A	225.845216230535	0.0770007485795633	0.177874923848107	-0.432892658019162	0.665092754100632	0.877987806144636
D730045A05RIK	33.8705792552347	-0.139635851751885	0.322568620612943	0.432887276780208	0.665096663682472	0.877987806144636
4930503L19RIK	407.118798040324	-0.0745794911583897	0.172310663851425	0.432819939819255	0.665145586152803	0.877987806144636
PADI2	26.7294099170793	0.179642038678298	0.41506516107227	-0.43280442572972	0.665156857840497	0.877987806144636
PSMC6	1632.6497225542	0.0554576629651478	0.128166895303212	-0.43269880911095	0.665233595102046	0.878036168291109
AI504432	178.366794499455	0.201018027752853	0.464736881631286	-0.432541585783452	0.665347834450085	0.878134020309416
PTRH1	22.2136093560095	0.164120986318186	0.379526120361051	-0.432436603209431	0.665424119700809	0.878153861431882
CRTAM	2.54136185796994	0.432706879569769	1.00084138514737	-0.432343112496349	0.665492057343046	0.878153861431882
ZFP442	122.906018181623	-0.0818223301264675	0.189293484122809	0.432251170744911	0.6655588720672	0.878153861431882
GM13561	143.883516512542	-0.120126943260883	0.277935617660318	0.432211403029666	0.665587772371168	0.878153861431882
ATG5	604.476836932383	0.0426895815066498	0.0987708592807001	-0.43220826281696	0.665590054472182	0.878153861431882
GM47375	19.3005990338485	-0.160663471834081	0.371775266845194	0.432152125657625	0.665630851807037	0.878153861431882
GM28722	1.23945338577003	-0.561834615789206	1.30026003961541	0.432094041708293	0.66567306500136	NA
SORD	88.583031209915	0.115355013520574	0.266976065419816	-0.4320799819234	0.665683283274906	0.878153861431882
TRAPPC12	794.877224391691	0.0455918431852898	0.105517277764278	-0.432079410607429	0.665683698493301	0.878153861431882
EGF	116.198368310891	0.122885991099231	0.284458270180054	-0.432000064619135	0.665741366201579	0.878177029862409
ADAD1	1.19276789866405	0.580470331905785	1.34384910287695	-0.431946064973439	0.665780613623882	NA
CCDC115	104.178573646736	-0.0696181775279744	0.161240169212174	0.431766958991248	0.665910795996378	0.878295756004454
RASAL3	3.59123855068602	0.337769948172471	0.782352397779196	-0.431736323850061	0.665933064018465	0.878295756004454
GM14643	21.360727369825	-0.130033151530414	0.301204387535407	0.43171068188749	0.665951702833354	0.878295756004454
GM33843	1.19096973462928	-0.557197819842922	1.29079326035839	0.43167084687769	0.665980658802131	NA
CRYZ	51.3867466782581	0.114231918458117	0.264651699194608	-0.431631154478695	0.66600951160272	0.878319096336109
GM35909	3.41679359393079	0.363812999904977	0.843036798802552	-0.431550556774908	0.666068100398143	0.87834346247625
GM17057	9.64964949906952	-0.201982407996498	0.46823733045645	0.431367588311681	0.66620111301489	0.878347797976928
RUNDC3B	2019.91361579269	0.0679264442592538	0.157507650589169	-0.431258062736445	0.666280739865564	0.878347797976928
GM14340	2.01849066118198	0.463164920853494	1.07407198760356	-0.431223350202899	0.66630597721942	0.878347797976928
GM12081	21.4360684418047	-0.154857076541057	0.359115596533686	0.431217908761952	0.666309933391604	0.878347797976928
ANKRD34B	53.1889055199532	0.103600325240212	0.240257805133168	-0.431204826760113	0.666319444633017	0.878347797976928
GM16105	1507.50968865323	0.097278221047496	0.225627641381526	-0.431144962788504	0.66636296928983	0.878347797976928
PHPT1	57.8226947071531	0.128035562938439	0.296981101601512	-0.431123604323606	0.666378498432106	0.878347797976928
GM41760	89.8891118133549	-0.0929584520181549	0.215628513828126	0.431104636246069	0.666392289710495	0.878347797976928
GM48399	1.3485619251352	0.525487666325801	1.21920768111797	-0.431007509601603	0.666462910157345	NA
GM31447	3.87022657741682	-0.338576901044815	0.785682571564636	0.430933449841659	0.666516760738954	0.878458980973931
GM32926	283.665566902668	-0.109376887045963	0.253896972074485	0.430792404305932	0.666619322996243	0.878520280896805
FGF23	20.2009258500856	0.143347305541274	0.332778326004495	-0.43075914006292	0.666643512233699	0.878520280896805
GM35455	1.10788689955926	0.615728070308022	1.42966869608091	-0.430678850279014	0.666701899137197	NA
PLEKHA3	403.793073125629	0.0525026890924255	0.12191731697238	-0.43064176932568	0.666728865167761	0.878579885694076
MLLT3	6440.83397660841	0.0955746531901347	0.221975056634894	-0.430564832999847	0.666784816217026	0.878580936945237
GM14410	570.04501374324	0.0701414834502252	0.162918797503112	-0.430530328760162	0.666809909626565	0.878580936945237
QRFP	2.21744428849187	-0.418404211188372	0.972200050600207	0.430368431816129	0.666927655100805	0.878637119560623
CARMN	7.84591134162399	0.28569920731574	0.663858879985657	-0.430361355295742	0.666932801946254	0.878637119560623
SUN1	1296.172146102	0.0689541524142294	0.160353761371767	-0.430012690842748	0.66718640955189	0.87891834977486
ACOX2	190.797002074295	0.133294292072959	0.310125349745729	-0.429807792823923	0.667335463696133	0.87906182088397
GM10649	2103.03013320534	-0.125935758560001	0.293053254680222	0.429736768142779	0.667387134039054	0.879077001567202
GM33727	2.80776950714365	0.407877788016128	0.94925636737685	-0.429681382220534	0.667427428304128	0.879077196846646
4930405D11RIK	5.74845630597122	0.261007144616462	0.607691720984118	-0.429505842524524	0.6675551429589	0.879192527689826
1810020O05RIK	15.1984933953079	-0.180604089641812	0.420704243117104	0.429289917077304	0.667712253646348	0.879305720917784
NKX2-2	4.91604498012781	-0.257558069037955	0.599980576193952	0.429277345396422	0.667721401444075	0.879305720917784
ABHD18	3061.01982095386	-0.0458591900277906	0.106860836926804	0.429148707296787	0.667815007938727	0.879376103724475
TMEM190	0.385725040310308	0.929564254553256	2.1661686520059	-0.429128292338858	0.667829863831188	NA
SLC25A12	2402.88383365682	0.046293931435261	0.107922256338764	-0.428956296928652	0.667955029447727	0.879507593494701
GM26761	1.25209104730396	-0.581246702241512	1.35589910411747	0.428679907285458	0.668156184855688	NA
NUDT18	69.8060055311232	-0.0947358340004804	0.221014236373461	0.428641319921128	0.668184270499808	0.87975612836098
CSF2RB	2.6867470809192	0.349815494730569	0.816233521642369	-0.42857281091163	0.668234135626825	0.87975612836098
GYPC	5.02996600092989	0.293161627916767	0.684107773507349	-0.42853135027798	0.668264313971237	0.87975612836098
GM20511	5.65667561677691	0.300575258752507	0.701626563690992	-0.428397774980603	0.6683615443353	0.879793051852858
9930012K11RIK	18.5026028010319	0.194723197903769	0.454554591503925	-0.428382424340966	0.668372718526387	0.879793051852858
AKR1C19	0.453279894820156	1.06762339750193	2.49257162809371	-0.428322053203516	0.668416665201116	NA
ABCC10	139.237984892139	0.0791220015587547	0.184784832022015	-0.428184503527477	0.668516797604457	0.879929809878865
GALNT13	4484.3243895009	0.125524543387674	0.293225995550641	-0.428081225035846	0.668591985399215	0.879975879322391
PCNX	2414.26740529215	0.0550198144414329	0.128594115248558	-0.427856394012166	0.668755676170803	0.880120391463239
SLCO6C1	17.7883749877927	-0.193538681162957	0.452383429273879	0.427820005417984	0.668782170779414	0.880120391463239
SGIP1	7874.38426074439	-0.0705678630003022	0.16497544095653	0.427747685298785	0.668834828428104	0.880136793154459
CCDC57	723.554724241753	-0.074120919282819	0.173362963797085	0.427547601052638	0.66898052204484	0.880264662045292
TSPAN32	9.64528790959188	-0.18515096293483	0.433097791881678	0.427503825707365	0.669012399221709	0.880264662045292
GM14114	17.1182605479425	-0.232259222095735	0.543452687296302	0.42737707904479	0.66910469941983	0.880333209349036
DIABLO	241.16431418732	0.067347936148848	0.157627013540857	-0.427261385190118	0.669188955042277	0.880364622486649
GAS2L2	6.03443238355596	-0.237358725470488	0.555570930078578	0.427233882515985	0.669208984851362	0.880364622486649
MFNG	6.08627248119459	0.262760072028325	0.615163157527405	-0.427138831077704	0.66927821128343	0.880402799019179
USP10	626.767107398263	0.0533147639106071	0.124948866300915	-0.426692658276779	0.669603198691457	0.880751646342914
GM47018	16.9921104891776	0.182833772853831	0.428519020696361	-0.426664311322094	0.669623848395526	0.880751646342914
GM13707	1.64096613971951	0.429447723874211	1.00682660369353	-0.426535932104683	0.669717371015777	NA
OLFR975	0.681117386192019	-0.829285512664955	1.94545261800524	0.426268676497123	0.669912079738946	NA
RTRAF	355.141154689154	-0.0570966347539874	0.133955864259641	0.426234678635041	0.669936850427566	0.8811104098632
VPS4B	824.394114879159	0.045593102377489	0.107009990697053	-0.42606397851733	0.67006122718688	0.881221062565233
ZFP11	83.9489974676589	0.0843283693435038	0.197975262800739	-0.425954071991205	0.670141312865489	0.881273456718251
SLC15A4	194.391385305412	-0.0611952122199664	0.143711187394912	0.42582079606513	0.670238432173754	0.881348243412724
NTN5	41.2489433016926	-0.287458010136581	0.675377204592037	0.425625869783717	0.670380486549346	0.881436461101333
TXLNG	1356.02859960247	-0.0564777376696341	0.132695755549801	0.425618268162599	0.670386026541608	0.881436461101333
MRPS23	109.24328348105	0.0901366063093507	0.211828952712771	-0.425515988985562	0.670460568417558	0.881458727985158
PPP1R17	0.473642993125898	-1.00062526241577	2.35208151067147	0.425421167538581	0.6705296779387	NA
CARLR	17.822570888522	-0.170176496514841	0.400100369825017	0.425334514410139	0.670592836512801	0.881458727985158
CD53	49.0127150798777	0.151332484241389	0.355854155947115	-0.42526546820456	0.670643163654725	0.881458727985158
GK	740.141615775226	0.065925493195557	0.155041566609223	-0.425211732810467	0.670682331910061	0.881458727985158
GM44674	4.03710387913427	-0.287381041507285	0.675919924715892	0.425170247242053	0.670712571759608	0.881458727985158
GM26815	2.28005597594862	0.393479521822579	0.92549315511343	-0.425156598564312	0.670722520732584	0.881458727985158
SRGN	29.8022651479968	0.144435661396293	0.339747594814518	-0.425126369106885	0.670744556190231	0.881458727985158
TRP53INP1	147.936963150964	-0.114340949354735	0.268978586121898	0.425093131030578	0.670768785077086	0.881458727985158
MICU1	1265.79933308114	0.0610637016347425	0.143672775371876	-0.425019294551025	0.670822609384054	0.881458727985158
GM4285	43.9241693629276	0.125534380452494	0.295395950416569	-0.424969876111928	0.670858634705479	0.881458727985158
ZMYM3	575.558771926194	-0.0806312280693094	0.189743241144837	0.424949144869731	0.670873747703987	0.881458727985158
CDK12	2726.49889051392	-0.04771533981451	0.112289271726856	0.424932311704522	0.670886019116803	0.881458727985158
GM29113	6.2989565483151	0.271440465781441	0.638977067483128	-0.424804706764548	0.670979046240792	0.881528059970878
CLDN20	1.76439497517208	-0.441979215399425	1.04081582997891	0.424646899738623	0.671094098398886	NA
DOK6	14200.4460351979	-0.0777537951790501	0.183133455891239	0.424574498420578	0.671146886511663	0.88169566678341
GM15655	3.04675381206539	-0.450139443650127	1.06039342666921	0.424502295401861	0.671199531659604	0.881704233580605
SSU2	4.74911147440318	0.331650994892999	0.781419822774952	-0.424421015729101	0.671258796768878	0.881704233580605
GM15619	12.6002349509331	0.183771015293244	0.433013821015082	-0.424399883732218	0.671274205508621	0.881704233580605
GM15492	174.598155914101	0.076601187194377	0.180521270894239	-0.424333303299504	0.671322754619237	0.881715112637802
GM16282	13.4144544739865	0.17298157700764	0.407728819264259	-0.424256439169011	0.67137880410094	0.881720091105464
POLR2I	188.91728314083	-0.0900873779979857	0.21240046715042	0.424139264883004	0.671464251347691	0.881720091105464
P2RY2	1.94468329841299	0.429678582172216	1.0131040614522	-0.424120876148012	0.671477661388459	0.881720091105464
GM4657	20.6938834310482	-0.175914321347276	0.414787365894529	0.424107231347078	0.671487611968522	0.881720091105464
SEPT11	1750.33696474139	-0.121413070049153	0.28647732132645	0.423813897333952	0.671701542063063	0.881912849151397
TMLHE	742.266357001644	-0.0745102778168488	0.175824743094827	0.423775837833379	0.671729301013934	0.881912849151397
ATL1	1390.53020063903	0.0479234274989623	0.113096228649117	-0.423740279153301	0.671755236379237	0.881912849151397
3632454L22RIK	48.6364666603338	-0.105707603502003	0.249507586028876	0.42366488804781	0.671810225535736	0.881931381977928
CDH18	8448.34002786236	-0.166239805559833	0.392513315530276	0.423526537781902	0.671911140740853	0.881931381977928
ZFP422	107.642535663734	0.0999251668318815	0.236114123065314	-0.423207072641903	0.672144187024912	0.881931381977928
9930111J21RIK2	2.70212530559002	0.344365005149622	0.813709970975173	-0.423203619757695	0.672146706037889	0.881931381977928
ASCC3	4281.55830576433	0.0456150201008884	0.107788302758097	-0.423190818796539	0.672156044867757	0.881931381977928
TGTP1	0.609873483983184	0.857697116345032	2.02738108068739	-0.423056683578317	0.672253905091743	NA
PLRG1	68.6669883981361	0.0943020757138987	0.222907684904417	-0.423054394712033	0.672255575014338	0.881931381977928
OLFR981	0.557242207030709	0.993236555600845	2.34800655636685	-0.423012684060692	0.672286006764713	NA
MSANTD2	889.97973073356	0.0656037640655281	0.155100127567214	-0.422976854336229	0.67231214826762	0.881931381977928
RRN3	475.923267094846	0.0528584113192848	0.124969291819952	-0.422971199960386	0.672316273757884	0.881931381977928
2010110E17RIK	2.03925222738312	0.411073144570378	0.972001496595483	-0.422914106624524	0.672357930190579	0.881931381977928
BAIAP2L1	153.972139564026	0.105396044354349	0.249222734634176	-0.422898996389938	0.672368955086412	0.881931381977928
GM31834	1.84956243986729	0.513497460554871	1.2142352858837	-0.4228978242723	0.672369810302742	0.881931381977928
GM17088	11.0631427350788	0.1996436898591	0.472238725911123	-0.422760097605111	0.672470303248149	0.881931381977928
AKR1B3	186.560041840932	0.0772698012228753	0.182793424815344	-0.42271652440963	0.672502097864752	0.881931381977928
SUN2	83.0510914886019	-0.143028639953521	0.338388041805748	0.422676401891372	0.672531375099021	0.881931381977928
METTL22	135.699559097174	-0.0801512816938356	0.18964308864496	0.422642777369497	0.672555911154832	0.881931381977928
MAD2L1BP	22.6789397390615	0.148829205898314	0.35214192970157	-0.422639831685032	0.672558060658615	0.881931381977928
F630028O10RIK	1.53452402528403	-0.74134264239791	1.75408634132083	0.422637486498913	0.672559771972958	NA
GM11696	27.8334358784922	-0.133005008910248	0.314703800985146	0.422635533774585	0.672561196903865	0.881931381977928
GM49694	49.0015517482437	0.110568103971595	0.261615799642747	-0.422635422335283	0.672561278222755	0.881931381977928
C130074G19RIK	11.0188033802129	0.372636605742656	0.881700099852947	-0.422634187979343	0.672562178950611	0.881931381977928
CNBD2	467.945788753843	0.0467943301127572	0.110734099297423	-0.422582839519661	0.67259964910034	0.881931381977928
GM26627	0.303177665273927	-1.37716653509431	3.25905406144259	0.422566336467804	0.672611691928762	NA
CCDC92	369.983685516889	0.0476675464445832	0.112806151083257	-0.422561588945641	0.672615156369886	0.881931381977928
MPP3	335.2394006059	-0.05588781856158	0.132301367732475	0.422428123907156	0.672712553549591	0.882006274179714
LRRC26	1.05470209180902	-0.650187753551222	1.53922938495006	0.422411214279356	0.672724893877747	NA
TERF1	1030.05902797374	-0.0640195339808519	0.151579658863537	0.422349109773936	0.672770217333428	0.882029065318529
BRIX1	304.414916394027	0.0572480607962763	0.135591808182216	-0.422208845532489	0.672872585619851	0.882110459637064
4930509H03RIK	290.584732266536	-0.106826247233127	0.253148591076995	0.421990289492213	0.67303210526507	0.882175565628773
SNRNP48	1642.85224445533	-0.0596577357611372	0.141376326883522	0.421978255314897	0.673040889195772	0.882175565628773
GM40645	1.31634086489426	0.534614986683953	1.26713340777377	-0.421908998219232	0.673091441879741	NA
4930554C24RIK	3.19818785393556	-0.332724667560189	0.788619129375827	0.421907933964945	0.673092218720125	0.882175565628773
4930527B05RIK	186.225768374466	-0.138622025917883	0.328565480812099	0.421900759554102	0.673097455609306	0.882175565628773
MIGA2	727.516135962846	0.0424605339492781	0.100649619103876	-0.421864824997066	0.673123685917045	0.882175565628773
PCDHGA10	16.4265031621175	-0.151369512865318	0.35889838245488	0.421761479753528	0.673199124642355	0.882187599081379
GM3587	4.78647033494768	-0.328885076460818	0.779825539097762	0.421741864008877	0.673213443880433	0.882187599081379
GM43057	1.71039639001589	0.926046840295978	2.19626079185698	-0.421647030138433	0.673282673041206	NA
GHRH	3.26800285299512	0.346784290123406	0.82257411328569	-0.421584249397554	0.673328504793201	0.882259692422607
NEFM	409.465593284046	0.103854377227821	0.246359554351463	-0.421556117444745	0.673349042323908	0.882259692422607
GPR4	18.3081196198293	0.143894379032488	0.341543470074005	-0.421306192741173	0.673531508756072	0.882445967045516
4930500H12RIK	20.1020761675249	0.144403817221503	0.342803658853623	-0.42124351211538	0.673577273993643	0.882453127236976
CDK8	3507.73205524256	-0.0651235387819937	0.154631210535723	0.421153909074189	0.67364269829249	0.882486040353613
SNCA	3655.32093946357	-0.0522332538109592	0.124053319723013	0.421054865178827	0.673715018771095	0.882503014036208
ABCF1	614.165669024523	0.0515913928533436	0.122548727525361	-0.420986769060224	0.67376474336207	0.882503014036208
MTHFS	430.901578564308	-0.0697264938367299	0.165632698755506	0.42097058346948	0.673776562481496	0.882503014036208
GM38563	5.20219801643857	-0.249037967153572	0.591981086355071	0.420685682184445	0.673984617641705	0.882722721006066
CATSPERG1	48.8866305986917	-0.124805036090006	0.29682068801883	0.420472834703788	0.674140070270223	0.882873511884394
GM49002	55.8085784382672	0.155018432717345	0.368870352284471	-0.420251808683707	0.674301510799882	0.882990955371063
HSBP1L1	20.1809293919198	0.149075235452165	0.354759984936875	-0.420214347113276	0.674328874746947	0.882990955371063
COPE	447.057555854289	0.0612063356345852	0.145676017961554	-0.420153821411692	0.674373086886828	0.882990955371063
GM13814	20.9564756736197	0.162361867663079	0.386480869781002	-0.420103245356182	0.674410031982433	0.882990955371063
GM48004	128.171480385666	0.10219123078853	0.243310806962358	-0.420002843541346	0.674483376418716	0.882990955371063
FHL3	0.70628147252098	-0.681192085941706	1.62188083872716	0.42000131555676	0.674484492649209	NA
SKINT8	2.68488715253594	0.356956552005096	0.849912719238706	-0.41999201085593	0.67449128997852	0.882990955371063
SELENON	133.827651698656	0.131084473071473	0.31213291472682	-0.419963633717382	0.674512020390545	0.882990955371063
TXNDC12	332.017605361799	-0.0544024106469946	0.129587532620109	0.419812072558533	0.674622744872842	0.883083108828349
NETO2	1652.17497652372	-0.0680115682745647	0.162054282959926	0.419683867851755	0.674716411571826	0.883088644134932
STRAP	185.445236762076	-0.0778599870637108	0.185534627435783	0.419652051694013	0.674739657321717	0.883088644134932
SLC35B1	684.636936809567	-0.063960546744323	0.152436371301712	0.419588489270243	0.674786098686107	0.883088644134932
PMPCB	183.122592506462	0.0530758693924559	0.126495960175301	-0.419585489678108	0.674788290344142	0.883088644134932
AC132444.5	0.681640996123468	-0.799889083224897	1.90668901270047	0.419517329725419	0.674838092294292	NA
GM31557	6.59275565504439	-0.220576307999632	0.525786146195114	0.419517154637579	0.674838220226319	0.883101207691132
GM30881	91.8819778102369	-0.0882390719628717	0.210398192619194	0.419390826814649	0.674930527054706	0.883169221400556
GM38414	1.7513112290087	0.502871158564208	1.19961444586154	-0.419193983782893	0.675074368584129	NA
BTBD3	923.493897884872	-0.0580823349917345	0.138600415286304	0.41906321039338	0.675169936793859	0.883276085842303
GM26873	531.032609945029	-0.102337236024424	0.244205047827875	0.419062738197596	0.675170281880478	0.883276085842303
SLC25A28	454.186672997442	0.0581946353591356	0.138868638677324	-0.419062474532906	0.67517047456998	0.883276085842303
MRPL10	262.150721771899	-0.0492018842647319	0.117410602512398	0.419058272523015	0.675173545455015	0.883276085842303
5031434C07RIK	0.651811099875814	0.853576278566958	2.03692341549158	-0.419051728737166	0.675178327752013	NA
IL13RA1	42.8913894642096	0.105857484430889	0.252707285113947	-0.418893679235079	0.675293836685302	0.883348616806433
ADCK1	624.225796533906	0.0474731309704995	0.113363377698408	-0.418769552692731	0.675384558716875	0.883348616806433
PXYLP1	159.436980159763	-0.111664456764998	0.266652102437063	0.418764584057062	0.675388190308469	0.883348616806433
GM47903	2.59111451285211	0.471469913906918	1.12586704323249	-0.418761626198129	0.675390352220546	0.883348616806433
ADGRF1	1.27922469141123	-0.720510654192084	1.72088876377686	0.418685198810158	0.675446214262366	NA
A930002C04RIK	32.0267254620847	-0.299093037683582	0.714468981678477	0.418622844872752	0.675491791110554	0.883391728878114
SMAD3	670.610869662449	-0.114023540026855	0.272388598506617	0.418606140829661	0.675504000928672	0.883391728878114
SLC22A28	0.297515996254798	-1.354603517576	3.23599296700716	0.418605210637653	0.675504680854909	NA
MRPS36	270.581609630354	0.0745780274673603	0.178269028700901	-0.418345396341878	0.675694603144059	0.883588218874019
PPP2R5B	209.137709245897	0.0632681835019545	0.151276524478245	-0.418228695563751	0.675779917251543	0.883600899120174
TSC22D1	3324.81162398572	0.0517366020751245	0.123713671359848	-0.418196319828206	0.675803586271917	0.883600899120174
GM50035	4.28862775808642	-0.270426536029559	0.646695778187534	0.418166540049901	0.675825357741456	0.883600899120174
ANGPTL6	70.4494521133154	0.0983399240647465	0.235307958124225	-0.417920094367697	0.676005540227875	0.883728810417061
GM11454	2.03337327196415	0.448430053406182	1.0730838837068	-0.417889095358651	0.676028205678357	0.883728810417061
STX1A	1014.93766090021	0.108903193536645	0.260616798548871	-0.417867129605708	0.676044266488386	0.883728810417061
MRPL34	125.78435047878	0.0996345623271719	0.238540964363307	-0.417683237732805	0.676178729416246	0.88376455508752
PDK4	2.8971023184437	0.42935119157249	1.02796226408404	-0.41767213308658	0.676186849536166	0.88376455508752
DCST1	38.3987051825941	0.128634982199124	0.307986653560657	-0.417664144572387	0.67619269105066	0.88376455508752
GM11615	0.655739680094205	0.849828980107166	2.03505854957114	-0.417594363703322	0.676243718384167	NA
THA1	85.4233188836818	0.110720012298912	0.265283934284661	-0.417364182258037	0.676412049348006	0.883904513830011
PSG29	2.0913807726899	0.484724128552545	1.16141633616285	-0.417356044908066	0.676418000462344	0.883904513830011
GM11752	0.690644052194505	-0.902256753061117	2.16191613253591	0.417341237008476	0.676428830023053	NA
GM44738	3.82293595930527	-0.370143124039444	0.887237257089429	0.417186182254895	0.676542231276923	0.883904513830011
GM12265	1.21646177222755	-0.624594576312846	1.4972129359322	0.417171506686162	0.676552964819661	NA
IRF2BP1	48.544139783961	0.113179857416453	0.271304402831013	-0.417169261668597	0.676554606805567	0.883904513830011
GM29480	86.4811411066647	0.122769381356294	0.294313901215677	-0.41713755568184	0.676577796446881	0.883904513830011
JUNB	567.076876520547	-0.151619219949614	0.363584557893479	0.417012264844412	0.676669436701915	0.883904513830011
GM10433	8.98752391786572	0.200644982100679	0.481192427195782	-0.416974521544253	0.676697043854286	0.883904513830011
SPAG8	12.9035903931399	0.189095600363451	0.4535817703083	-0.416894180369997	0.676755810460118	0.883904513830011
KATNA1	331.041622183996	0.0457109489631688	0.109650436687261	-0.416878859256559	0.676767017513009	0.883904513830011
TRPM4	257.15076989219	0.0695017925481186	0.166741735715845	-0.416823012245482	0.676807868962463	0.883904513830011
GM11457	571.201774828961	-0.0566366713510283	0.135907129414	0.416730686574226	0.676875406219874	0.883904513830011
SRPK2	4678.97229498368	-0.0453531916639085	0.108839858818761	0.416696531547604	0.676900391660967	0.883904513830011
PLXNC1	824.528983138087	-0.106785708985442	0.256272906512574	0.416687469770444	0.676907020686341	0.883904513830011
SETBP1	8460.29876066394	-0.063001523519528	0.151207558429311	0.416655914386587	0.676930104812857	0.883904513830011
GRM2	128.230754407418	-0.152036281214549	0.364918759667462	0.416630488805492	0.676948704944635	0.883904513830011
GM38843	1.8742098786992	0.441936687165824	1.06091800484802	-0.416560643844605	0.67699980117146	0.883904513830011
KCNV1	349.731881068544	-0.145705395301667	0.349854819165189	0.416473883793694	0.677063273980133	0.883904513830011
GM11508	527.858386038345	0.0559944132433586	0.134470160642035	-0.416407721802446	0.677111678990281	0.883904513830011
FCRLA	4.08241903457957	0.282613192756019	0.678741762527626	-0.416378081265504	0.677133364841684	0.883904513830011
LGALSL	156.037153928577	-0.0685681032824162	0.164680367113156	0.416370843011914	0.677138660592475	0.883904513830011
PUM1	2103.40709388477	0.0486840638353639	0.116951795679232	-0.416274615987014	0.677209065050249	0.883904513830011
KCTD21	131.160171530626	-0.0910117315619478	0.218634272208715	0.416273856072598	0.677209621052502	0.883904513830011
SETD1B	279.615353889407	-0.0522128258758912	0.125449695366107	0.416205282312687	0.677259794748771	0.883904513830011
SIRT4	545.508859712155	-0.0417840236582659	0.10042090659143	0.416088891014174	0.677344958613884	0.883904513830011
NDC80	4.70704959340211	0.320696583315486	0.770805007454587	-0.416054099563411	0.677370416424379	0.883904513830011
GM49893	9.39584504374633	0.22836819895898	0.548896942203805	-0.416049318916023	0.677373914577359	0.883904513830011
GM3734	1.91846779877058	0.400832714121002	0.96349394615328	-0.41601996122686	0.677395396692394	0.883904513830011
NUAK1	565.335854398813	0.103082581724817	0.247813889084273	-0.415967733308774	0.677433614454645	0.883904513830011
TAF9	28.6253878007763	0.126285502968384	0.303674350590311	-0.415858312441926	0.67751368583061	0.883904513830011
BC039966	0.740804400726511	0.938670881187482	2.25726991258737	-0.415843438107736	0.677524570767123	NA
CD70	1.23774737456146	0.52061242633504	1.25213472092864	-0.415779881855628	0.677571081558238	NA
SUMF1	395.739933772763	0.0635108592813671	0.152765512242547	-0.415740819698431	0.677599668054977	0.883904513830011
PHYKPL	472.439161581831	0.0603541678650303	0.145175481582842	-0.41573251355526	0.677605746722664	0.883904513830011
METAP2	1521.18688484483	0.0332054056332775	0.0798751525691446	-0.415716334369852	0.677617587162935	0.883904513830011
GM48503	4.30517425428915	-0.29760549685252	0.715952179594028	0.415677897679246	0.677645716669724	0.883904513830011
GM46555	32.2658551590869	-0.118482380316039	0.285121277656178	0.415550818549973	0.677738721455989	0.883904513830011
CD4	4.69305116215526	0.30587788201051	0.736133794565665	-0.415519412732552	0.677761707036272	0.883904513830011
USHBP1	32.5620386005343	0.133954456629581	0.32243049488383	-0.415452194364692	0.677810904445402	0.883904513830011
GRHL2	78.6566762594722	0.100430504618114	0.241744258539646	-0.415441116263959	0.677819012686292	0.883904513830011
ISOC2B	182.635034265442	-0.0799219488727393	0.192387819021416	0.41542104525777	0.677833703075013	0.883904513830011
GM37126	1.0017404305223	-0.761677378539843	1.83357638542554	0.415405316404678	0.677845215436779	NA
ESR1	206.286098226912	0.145682088647118	0.350754018162279	-0.415339756933922	0.677893200949943	0.883929459965515
DAO	9.84849285523745	0.246460643567769	0.593493166121468	-0.415271240911521	0.677943351873998	0.883942216028637
E130018N17RIK	0.607544921994899	0.732579676540897	1.76424482635324	-0.415236970287829	0.677968437103234	NA
GM50068	1.28755448955049	0.487798384024335	1.17495173917517	-0.415164612945527	0.678021402019098	NA
NBAS	1475.59313497526	0.051874578680846	0.124963573306164	-0.415117600340636	0.678055815670646	0.883978482558373
SGTB	461.34709183179	0.0805813230419495	0.194134133679733	-0.415080653332638	0.678082861685642	0.883978482558373
GM20387	98.5215243970886	-0.0962449421327808	0.231894375039828	0.415037846934625	0.678114197420481	0.883978482558373
4930426L09RIK	7.45009837581982	-0.218132705522285	0.525604961477795	0.415012645445699	0.67813264602528	0.883978482558373
OLFR1510	0.298145871511149	-1.35721705746016	3.27142932962642	0.414869746740074	0.678237257848248	NA
MROH3	6.11461784093211	-0.251486668696868	0.606540274861949	0.414624847054234	0.678416555927181	0.884295929825435
SIPA1L3	1920.26321509907	-0.136443792417194	0.329167670385562	0.414511523131584	0.678499529781247	0.884328747204236
GM11685	5.529025640492	0.300905189943564	0.72598215645627	-0.41448014564486	0.67852250453388	0.884328747204236
4930442G10RIK	1.11448441406142	0.880286480979967	2.12408326073124	-0.414431250061694	0.678558306719885	NA
GM15689	94.7440015149016	-0.0940959368477393	0.227069519144	0.414392637120382	0.678586580291559	0.884359620797778
CYP3A57	1.80999520910831	-0.454316133222985	1.09685780120299	0.414197841073574	0.678729222787401	0.884469370906401
PMEPA1OS	6.53991050336264	-0.278369260361836	0.672117889046409	0.414167313351504	0.678751578239538	0.884469370906401
PIN1RT1	3.46736225715628	0.317905103113383	0.767839577533242	-0.414025419391227	0.678855490902422	0.884477435676681
RASSF7	3.43882772049865	-0.344695968180307	0.832694675781733	0.413952410415866	0.678908959665735	0.884477435676681
ECHDC3	6.21171052128324	0.306486955802405	0.740528030824465	-0.413876238366262	0.678964746656706	0.884477435676681
JCHAIN	48.2257674727625	-0.101704927282603	0.245753369824254	0.41384957347822	0.678984275939878	0.884477435676681
RGS9BP	0.711572552603989	-0.68626703231807	1.65829503315599	0.413838924073719	0.678992075591675	NA
2610300M13RIK	2.97202129514788	0.337523001003536	0.815671856511423	-0.413797531824993	0.679022391709694	0.884477435676681
KDM5A	1414.21372430705	0.0389882356319621	0.0942237414693485	-0.413783564778578	0.679032621438459	0.884477435676681
ACBD6	1924.72655913171	0.0446180126650885	0.107832158407195	-0.41377278656152	0.67904051564875	0.884477435676681
GM42903	13.6580357430461	-0.210924595390219	0.509873960107878	0.413679873640912	0.679108568635994	0.884513462254482
GM13375	23.1239053669902	-0.131548056438054	0.318098477644499	0.413545067590891	0.679207310408877	0.884570141815347
CDK20	56.1990236331156	0.106812788221652	0.258391560112959	-0.413375685238937	0.679331386188135	0.884570141815347
ABHD16A	573.994055993602	0.0654022245767703	0.158238036559038	-0.413315445508382	0.679375515025606	0.884570141815347
CALCA	10.8422794553852	0.19103662158143	0.462257145670318	-0.413269158455968	0.679409423523569	0.884570141815347
RMDN3	409.079416923153	0.054266073246872	0.131315476798417	-0.413249637970519	0.67942372383667	0.884570141815347
2900079G21RIK	165.560911865287	0.0642917355667419	0.15562285313743	-0.413125285076003	0.67951482496181	0.884570141815347
CCT5	357.235016805954	-0.057209478109919	0.13848224427504	0.413117785672905	0.679520319185907	0.884570141815347
FNTB	1471.89440324438	0.0547868774201906	0.132625068291262	-0.413095941258041	0.679536322971331	0.884570141815347
ATP13A1	330.202245600424	0.0778490275885634	0.18846203809397	-0.413075377810287	0.679551388418957	0.884570141815347
TEX11	11.7088712619848	-0.167966824740005	0.406680311063504	0.413019318050478	0.679592460264054	0.884570141815347
GM26810	18.0393474563368	0.147802512308794	0.357863313653696	-0.413013870574682	0.679596451375055	0.884570141815347
IL13RA2	1.58649103882485	-0.495582655595785	1.2000292212565	0.412975489944219	0.67962457132429	NA
GM34333	1.70414540370031	-0.443580407167624	1.07606298234231	0.41222531993626	0.680174280264725	NA
OLFR557	17.0051224615088	0.264733798304115	0.642445402331494	-0.412072056774587	0.680286609238375	0.885396287574523
UBAP2L	1909.19008825309	0.0366698213722117	0.0889963479310792	-0.412037372596566	0.680312030800628	0.885396287574523
ADORA2B	15.010029930191	0.17860514226202	0.433797339777995	-0.411724844494032	0.680541112799567	0.885616650037686
FER	2814.24672402345	-0.0641779052387081	0.155897267645164	0.411667928553967	0.680582835156956	0.885616650037686
GM38832	1.19033052074238	-0.5514804466088	1.33973609573799	0.411633640657431	0.680607970448201	NA
FAM131C	7.47348340136304	-0.232402396741696	0.564671737058212	0.411570796782658	0.680654040077222	0.885616650037686
IFI27	306.999836791275	0.124482383239622	0.30246320392423	-0.411562073087097	0.680660435343887	0.885616650037686
DGCR2	522.128869077427	0.0695106863104759	0.168907734872746	-0.411530510209285	0.680683574011703	0.885616650037686
GM43042	0.665550179635616	0.810392678908057	1.96931638719856	-0.411509640693579	0.680698873567217	NA
MZT2	57.8156408324353	-0.10711350171241	0.260347174622342	0.411425635280229	0.680760459721674	0.885664059564227
CKS1B	6.61540831186177	0.233983073960924	0.569181154776747	-0.411087176722673	0.681008612446575	0.885859596142257
MEIKIN	5.77515821398285	0.284569784449643	0.692352113516635	-0.411018871603121	0.681058696921256	0.885859596142257
CDCA7L	97.9697357869145	0.123005131924267	0.299283209628551	-0.410999107089678	0.681073189439485	0.885859596142257
GM15627	48.6314665987386	-0.0965492100328137	0.234917639502897	0.410991742625708	0.681078589533126	0.885859596142257
RSBN1	1077.10458549588	0.0415381948647994	0.101079751707994	-0.410944765523345	0.681113036518749	0.885859596142257
GM4876	270.357343555712	-0.152677734890632	0.37164762373563	0.410813160477082	0.681209542332172	0.885932490850364
FAN1	222.215399602953	-0.0717997553975009	0.174804441451626	0.410743312934473	0.68126076356611	0.885946486507134
GM47922	2.17192298482422	-0.385530154514802	0.938839915264713	0.410645252983411	0.681332676259193	0.88595527231876
GM13620	3.71890951211719	0.357460567187387	0.8705306496739	-0.41062375841826	0.681348439779326	0.88595527231876
SPIN1	662.689807653797	0.0385392450982867	0.0938804635409776	-0.410514005200505	0.681428931925296	0.886007322746167
OCIAD2	2446.23289555003	-0.114868921033763	0.279863955999138	0.410445570326022	0.681479123359294	0.886019971749107
APOL7D	18.8037327001473	-0.230940623429165	0.562893512984378	0.410274089329529	0.681604896964185	0.886102323494294
F2	11.2248234895515	-0.192019816882286	0.468056910335317	0.410248866413964	0.681623397585874	0.886102323494294
OLFR458	0.463534171247918	-0.966761785451023	2.35745379266868	0.410087268076051	0.681741932029945	NA
DOCK7	2834.65780439022	0.0617849472168626	0.150737494040922	-0.409884399432098	0.681890749891044	0.886325416821572
DAXX	92.3999599280772	0.0774264941164284	0.18890199754374	-0.409876523928765	0.681896527354563	0.886325416821572
BRMS1L	825.946330426356	-0.0423396138891421	0.103305301863801	0.409849379705248	0.681916440480113	0.886325416821572
PDCL3	156.766011721559	0.0869774000959643	0.21225585320057	-0.40977621481079	0.681970115681986	0.886332597886588
SP100	6.25778465601741	0.29729009741667	0.725666433514023	-0.409678722463501	0.682041640481315	0.886332597886588
GM47460	282.234447690526	-0.0866165008408749	0.211426667828744	0.409676327638264	0.682043397469471	0.886332597886588
OLFR374	3.46791869432749	0.380639555263693	0.929328665810669	-0.409585509698718	0.682110028256637	0.886366582917072
SYT14	1966.80287365311	0.0630115930703155	0.153876631747562	-0.409494231545744	0.682176999187992	0.886401005887696
1700023F02RIK	16.7444768140736	-0.271216423186203	0.662439685607019	0.409420554171173	0.682231058225003	0.886418648427751
GM14455	155.099900048626	0.068739258112426	0.167973487694543	-0.409226831304635	0.682373205592408	0.88655073471324
GM29051	6.30361905999227	0.259950695079789	0.635479926116743	-0.409062008721946	0.682494155770217	0.886655267214503
HHIPL1	116.510560263242	-0.107940933914144	0.263988832266452	0.408884470556676	0.682624446025206	0.88677192065816
GM33979	3.32769372397564	0.361404009953859	0.884114773356253	-0.408774992619913	0.682704793511756	0.886806435863822
GM5622	0.66500770839852	-0.922788124077412	2.25771371093457	0.408726810493359	0.68274015623082	NA
RANBP10	877.292187898662	-0.0658953614402476	0.161227583885583	0.408710220994262	0.68275233206455	0.886806435863822
RCOR3	916.748846998798	-0.0638864980792448	0.156322971466199	0.408682725769825	0.682772512318043	0.886806435863822
E2F5	337.779876729462	0.0621581906780421	0.15212653920015	-0.40859531154036	0.68283667192267	0.886837165189247
FSCN3	1.72877991418663	0.454581511178348	1.11260931662899	-0.408572447115263	0.682853454150639	NA
KCND3OS	81.2226436850396	-0.119103517227138	0.291552965709822	0.408514168042043	0.682896231036604	0.886861916316264
CD180	105.533246388841	0.0807336246545035	0.197674700447978	-0.408416577698318	0.682967864706823	0.886902344531213
1700016K05RIK	17.987781611426	-0.354652452357363	0.868581793695755	0.408312095569425	0.683044560278622	0.886949340948882
GM30411	1.06281583047053	0.516365052961786	1.26469878959504	-0.408290936316249	0.683060092721038	NA
1700012C14RIK	0.887802814770917	-0.744140121760382	1.82266602440075	0.40827014483086	0.683075355325656	NA
GM50064	0.935478432755322	0.911494500544602	2.23259997887039	-0.408265927246754	0.683078451383783	NA
GM28782	1.10396102743638	-0.53576666710984	1.31240421133107	0.408232968535243	0.683102646007625	NA
WEE1	205.830767780443	0.0682997389543071	0.16731329858999	-0.408214645995829	0.683116096520979	0.886989632680258
CAML	1048.01380886752	0.0408837431136474	0.100182272320634	-0.40809358948057	0.683204966221664	0.887012216076225
CFAP97D2	43.3797895918331	-0.118362946628998	0.290050374499403	0.408077206703422	0.683216993441617	0.887012216076225
LACC1	126.424098810476	0.10945217393767	0.268272733243112	-0.407988440027124	0.683282161833693	0.887012216076225
GM26737	21.8090689976456	0.274818833079186	0.673624703924407	-0.407970241409119	0.683295522709676	0.887012216076225
PLXNA4	8140.91939994763	0.0745010012922664	0.182658584480031	-0.407870243297606	0.683368940074519	0.887037402500643
CDC6	11.6221564135892	-0.189322391286494	0.464214950484691	0.407833463977884	0.683395943745072	0.887037402500643
GM50136	0.550560101182881	0.812102630698735	1.99172544167987	-0.407738242281922	0.683465858157239	NA
PAX7	0.292906166104098	-1.3342150053328	3.27266495931915	0.407684569584042	0.683505267338057	NA
GM16068	369.411133732287	-0.0774834312212305	0.190060039651605	0.407678707019444	0.683509571978617	0.887132303812209
MALL	0.570467083942653	0.723463005827762	1.77501304133669	-0.407581797417642	0.683580730212217	NA
CD27	90.2965420745193	0.0682465909767074	0.167454559366133	-0.407552898141691	0.683601950752992	0.887199615673202
SRGAP2	4808.48471037541	0.101743295207722	0.249692464211817	-0.407474432714205	0.683659568640526	0.887221808482285
GM45250	65.3225606162145	0.0914705455874077	0.224559303394052	-0.407333582732473	0.683763000703266	0.887265657756006
1700094J05RIK	80.5200153465571	-0.129875495491631	0.31889659395069	0.40726523254028	0.683813195261471	0.887265657756006
RAB3IL1	15.4921644854299	-0.15152973744279	0.37206861205287	0.407262887903207	0.683814917125193	0.887265657756006
ALDH9A1	164.668013621436	0.0813082272985534	0.199689717813355	-0.40717282887119	0.683881056272922	0.887289559795853
6230400D17RIK	297.134276166632	-0.0533955463145006	0.131151917691501	0.407127453828766	0.68391438051945	0.887289559795853
POLL	31.145576554727	-0.124323241376622	0.305536479581563	0.406901465732943	0.684080359405016	0.887430266418837
FAM217B	62.1475065485248	-0.103150176409628	0.253531633719477	0.406853278608063	0.684115752824621	0.887430266418837
GM14230	0.568526083497642	0.722371338244575	1.77562597225097	-0.406826296491272	0.684135571479236	NA
XPO5	508.62120465133	0.0500014709848366	0.122909831031263	-0.406814252084671	0.684144418295492	0.887430266418837
PHF2OS1	94.4089632637472	-0.100681903964527	0.247534014031987	0.40673967316474	0.684199198713317	0.887448753360118
MRPS12	377.532617704913	-0.0788852929208229	0.193981487723669	0.406664026792066	0.684254764904279	0.887468257247467
GM12473	188.95501306828	0.0803947332454278	0.197805814185562	-0.406432609559239	0.684424763497525	0.887636167158571
ERH	422.039174324422	-0.068623782696947	0.168931704280629	0.406222046886765	0.684579456270061	0.88778288532487
CAV2	80.409347096082	0.129972570732017	0.320025009821109	-0.406132541968112	0.684645216301617	0.88778288532487
TOX2	291.606602761826	-0.117636427878697	0.289682989791642	0.406086763890791	0.684678850771739	0.88778288532487
GM30097	0.702242126188075	0.758997931586464	1.86929334105083	-0.406034684294007	0.684717115909753	NA
PRRG3	161.423277240164	-0.124557764443117	0.30679733427639	0.405993633343974	0.684747278393065	0.88778288532487
SERPINI2	0.468611177151589	-0.82207491371787	2.02485272001402	0.405992448533332	0.684748148948743	NA
IGLL1	0.468611177151589	-0.82207491371787	2.02485272001402	0.405992448533332	0.684748148948743	NA
FGF22	47.6489013423983	-0.101682353664936	0.250460141363278	0.405982177888543	0.684755695461754	0.88778288532487
SNPH	2154.23466741808	-0.0598633723727212	0.147494402633069	0.405868774028306	0.68483902277058	0.88778288532487
LAMP1	914.446643122015	-0.0623123227434475	0.153536157297739	0.40584787218955	0.684854381519779	0.88778288532487
LPCAT3	442.771278872418	-0.0522660300371117	0.128788216733914	0.405829285959423	0.684868038860543	0.88778288532487
GM26826	52.1141218008002	0.168342836403137	0.414957838681627	-0.405686604060749	0.684972886323408	0.88778288532487
HP1BP3	950.21985239973	0.0494732842058328	0.121978562430585	-0.405589992372529	0.685043883290741	0.88778288532487
GM20337	19.4164975912612	-0.13702307105778	0.337899992696724	0.405513684579338	0.685099961514685	0.88778288532487
ZC3H18	577.15497306543	0.0495781834043881	0.122274118554513	-0.405467518314474	0.685133889719434	0.88778288532487
COL25A1	1518.20633286546	-0.126398851487399	0.311739592508819	0.405462939340384	0.685137254903281	0.88778288532487
A830021F12RIK	0.627266018576104	-0.680831909992067	1.67917503439305	0.405456188930393	0.685142215932191	NA
KATNB1	169.913327639671	-0.0656775738367209	0.16198564087211	0.40545306042635	0.685144515145143	0.88778288532487
SLC3A1	151.388610232927	0.0968235530049522	0.238804805510986	-0.405450605559518	0.685146319287931	0.88778288532487
2610016A17RIK	2.0476660492303	-0.564401116655834	1.39250239144184	0.405314288955321	0.685246504574244	0.88778288532487
LRRC6	270.886891755665	-0.104118017929122	0.256885812152532	0.405308557357382	0.685250717108117	0.88778288532487
LNCBATE1	2.6506346811577	0.345290342857478	0.852013486132441	-0.405263940627114	0.685283509255651	0.88778288532487
SYCP1	4.51404657600157	0.278082834312974	0.686234028847404	-0.405230318846241	0.685308220790349	0.88778288532487
GM49719	35.0376251135699	0.112459380660691	0.277573706000183	-0.405151418270926	0.685366212922379	0.88778350167656
KPNA4	2305.81463065574	-0.0587753861861828	0.145095556078811	0.405080539849602	0.685418310330661	0.88778350167656
GM13990	3.88696579362702	0.386477199522663	0.954198287349956	-0.405028184022427	0.685456794130609	0.88778350167656
SLC36A3	2.04360873514671	0.399577715480679	0.986589638096346	-0.405009033190006	0.68547087102551	0.88778350167656
GM14264	2.33177053738597	-0.375467925652515	0.927817626651117	0.404678586467188	0.685713784384625	0.888045584141834
GM16104	0.567844833565333	0.71857275149315	1.77598089429872	-0.404606127126662	0.685767054021964	NA
GM48945	2.38468020016382	-0.362372323817525	0.895805116826148	0.404521381951262	0.685829357767725	0.888142731506291
RGS3	26.8722904707433	-0.156345507651376	0.386831031834663	0.404170024596683	0.686087694714715	0.88839665509709
GM17324	16.6116770210129	0.138276949592838	0.342219844393883	-0.404058829018945	0.686169459366826	0.88839665509709
RASSF3	104.274155944713	0.303595360925959	0.751427266843828	-0.404024946021897	0.686194375040006	0.88839665509709
ITCH	2585.37567789856	-0.0403887347213462	0.0999697087566979	0.404009726782766	0.686205566533756	0.88839665509709
PPP3CC	856.048878507731	-0.0674091059160318	0.166881711418513	0.403933452881366	0.686261655715313	0.88839665509709
GM4907	1.93546660201564	0.522530535818328	1.29375662888575	-0.403886267441472	0.686296355116428	0.88839665509709
PCDH17	3174.33040889887	0.0469108599746925	0.116153805062673	-0.403868473782507	0.686309440454052	0.88839665509709
GM11608	1.35241205598552	-0.47696312088808	1.1817031297086	0.403623472678537	0.686489622184712	NA
MINDY4B-PS	38.31420574436	0.13027523867216	0.322781779575055	-0.4036015875607	0.686505718074795	0.888598197593178
PGM5	18.6954384501431	-0.126630841687319	0.31386462243441	0.403456881202918	0.686612149118179	0.888621073185071
SLC6A21	1.91666601087381	-0.444189076305052	1.10100503856289	0.403439639917396	0.686624830440487	0.888621073185071
GM10248	5.06210135711078	-0.26105185675488	0.647156269576287	0.403383029767754	0.686666468997369	0.888621073185071
HDAC9	6485.19665919197	-0.0763053742293116	0.189188318491587	0.40333026287088	0.686705281576409	0.888621073185071
DCST2	16.0050343315123	-0.152172690795714	0.377317267662055	0.403301687565509	0.68672630042644	0.888621073185071
RBM15B	54.5233905977178	-0.141841149574493	0.351777882608836	0.403212244392907	0.68679209280718	0.888653693564901
H1FOO	0.398286065452082	1.01678776554276	2.52208022999155	-0.403154409384576	0.686834636198294	NA
PSAPL1	6.43884880302568	0.296236700732817	0.734931167346073	-0.403080878720336	0.686888726735064	0.888681436310471
TMPRSS4	13.490225074687	0.295692749369746	0.733655872297987	-0.403040118037309	0.686918711749261	0.888681436310471
STARD3NL	925.82223289762	-0.0362422855338549	0.0899296799694266	0.403006944383392	0.686943115837478	0.888681436310471
GM48027	135.052857046472	0.0759456339329931	0.188468280338875	-0.402962417847923	0.686975872148118	0.888681436310471
TNFSF18	0.446102600638659	0.987079238509854	2.44992364461227	-0.402902041735293	0.687020289268832	NA
ARID1B	4564.54444207002	0.0643595578590196	0.159772408189981	-0.402820227773567	0.687080479376265	0.888686407303561
A230006K03RIK	8902.53290309651	0.0572336777826101	0.142103212380607	-0.402761322730104	0.687123816739599	0.888686407303561
ZFR	6197.07558544916	-0.0714618726219013	0.17743157289792	0.402757364175623	0.68712672914702	0.888686407303561
DIS3L2	2767.94138647506	-0.0528572063861865	0.131273776170764	0.402648631950899	0.687206727976288	0.888686407303561
GM15942	119.794188705627	0.12498989452234	0.310456382583261	-0.402600498924574	0.68724214256821	0.888686407303561
PLEKHG3	17.8874413266377	0.234500067690837	0.582478483202272	-0.402590094661753	0.687249797749946	0.888686407303561
TBX22	2.85286257686215	0.435495565456563	1.08198712614618	-0.402496069438193	0.68731898047978	0.888686407303561
GM50334	6.23348243738924	0.245782402685369	0.610670450484278	-0.402479606619997	0.687331093910488	0.888686407303561
H2-OA	2.58827950351943	0.362922347133685	0.90175839258766	-0.402460736841332	0.687344978494456	0.888686407303561
GM2788	4.51464417576066	-0.285063913863402	0.708546621541729	0.402322028214785	0.687447045014236	0.888693650660563
GM35657	2.1729773759552	-0.359990590022426	0.894941216630971	0.402250542641917	0.68749964875165	0.888693650660563
GM28209	5.08298667387976	0.245789606202606	0.611051756559975	-0.402240241622612	0.687507229036831	0.888693650660563
PTGES3	694.385610614579	0.0639554176378164	0.159001510207639	-0.402231510595701	0.687513654025006	0.888693650660563
GM5916	4.43601172933804	0.340141387083534	0.845749724614115	-0.40217735481821	0.687553506683135	0.888693650660563
PIH1H3B	1.12865115164438	-0.485590156395225	1.20749008090537	0.402148360532397	0.687574843625098	NA
4933408J17RIK	8.12963016518611	0.197209448465698	0.49044099235099	-0.402106372716421	0.687605742967994	0.888707369915861
SDE2	203.098314121894	0.069775482760662	0.17354813093871	-0.402052631643172	0.68764529243661	0.888707369915861
UNC5CL	6.07137979304118	-0.283022250154699	0.704246360932204	0.401879606136786	0.687772632259701	0.888784228782655
GM33732	7.82988205931332	-0.247333493822264	0.615469458321415	0.40186152290452	0.68778594130347	0.888784228782655
RNF139	283.123988214863	-0.0450491508229225	0.112118512544851	0.401799397801512	0.687831665376908	0.888790863729385
CCDC83	1.98050118932866	-0.392557895013342	0.977425916217561	0.401624193199686	0.68796062210504	0.888803731653175
A530041M06RIK	118.84125239905	-0.0849294027708239	0.211480929590507	0.401593670574807	0.687983088755057	0.888803731653175
GM28783	3.00241068875083	0.315542916980803	0.785770555744071	-0.401571317064693	0.687999542576527	0.888803731653175
4930549C15RIK	144.504205738847	-0.170547147777012	0.424705907845773	0.401565282296341	0.688003984633572	0.888803731653175
KCNJ16	30.6980436945643	0.160311122968847	0.399317661017913	-0.401462641447396	0.688079537898826	0.888848896311167
GM26684	4.97357877651922	-0.35304640091203	0.879546791783392	0.40139581453783	0.688128730428295	0.8888519148163
DET1	188.229530950217	-0.0566868297872921	0.141284515447825	0.401224646647324	0.688254736310043	0.8888519148163
SLC7A13	0.288296335953399	-1.31347920478552	3.2737954104536	0.40120992307321	0.688265575528365	NA
SLC4A9	115.60594990218	0.10112005886337	0.252045114127747	-0.401198250612063	0.688274168620214	0.8888519148163
GM32391	6.6569603060267	-0.253681860574405	0.632321278468044	0.401191402555696	0.68827921007593	0.8888519148163
RELN	448.169437952505	0.254470867370475	0.634354112523891	-0.401149550931446	0.6883100210331	0.8888519148163
A030001D20RIK	111.81761181867	-0.0716305931917189	0.178572630499685	0.401128621957804	0.688325429033201	0.8888519148163
MGST1	43.4492052837908	0.14101360952462	0.351657804440766	-0.400996672742329	0.688422573589522	0.88891960457028
AGTR1A	7.36738173024788	-0.207949617318716	0.518645961482824	0.400947144607435	0.688459038859542	0.88891960457028
SGO2B	1.64052505636883	-0.514193163874641	1.28281711117377	0.400831232601939	0.68854438232683	NA
PSG16	97.74351273728	0.1357251891569	0.338697196545737	-0.400727229339708	0.688620961022775	0.889076249028049
PBDC1	417.624003141711	-0.0467145301382	0.116594390469053	0.400658470362681	0.688671590733385	0.889089194168324
FMN2	4974.42363014943	0.0607163959771255	0.151653681014837	-0.400362164444827	0.68888978740381	0.889318457421367
ZBTB20	23208.9833624413	-0.171357078322066	0.428143777460929	0.400232555844406	0.6889852380005	0.889340315106526
ADAMTS15	9.10346193517725	-0.203949667568464	0.509582591319191	0.400228875638169	0.688987948370421	0.889340315106526
DPH7	459.762989547591	-0.0452067297367493	0.112972336977307	0.400157515957467	0.689040503587143	0.88935572691115
PNMA1	19.94435218203	0.133901057703853	0.334691771444382	-0.400072750895532	0.689102933594038	0.889383881699201
FPR2	3.38263311347186	0.362595759287038	0.906532473039006	-0.399980993589224	0.689170515819691	0.889418682436717
IGLC2	0.287458549052775	-1.30803144922919	3.27409503787864	0.399509309930322	0.689517965237132	NA
FIBP	338.89957954137	-0.0484851180668227	0.121378769994993	0.399453035063899	0.689559422540239	0.889868144469802
WSB1	1399.9321330454	0.0478749628115296	0.119940003463678	-0.399157590703487	0.689777089634995	0.890061480334237
MORN3	36.2003472312895	0.146614699415639	0.367352431260261	-0.399111825427843	0.689810809260247	0.890061480334237
GM27010	33.0677019852939	0.114887531751472	0.287911292098151	-0.399037949898493	0.689865241678784	0.890061480334237
SLC9A3R1	12.1255428911233	-0.179339439071098	0.449439601675288	0.399029009465586	0.689871829210972	0.890061480334237
GM40650	0.437470155715275	0.849988426553664	2.13098090747007	-0.398871910852914	0.689987587190248	NA
GM37068	0.419335509964014	1.22261381415736	3.06602979067961	-0.398761231177195	0.690069145770919	NA
NHLH2	9.23191682548104	-0.2099445235662	0.526496876588563	0.398757396105624	0.690071971855602	0.890261141512247
OBSL1	193.986798918125	0.0603324258865296	0.151319582765103	-0.3987086455306	0.690107896790833	0.890261141512247
KIF1B	6135.84651917401	0.0522754149439784	0.131173874629025	-0.398520018500783	0.690246905089142	0.890388010647243
IL1RAPL2	5978.43891238315	0.126841088708639	0.31841288079268	-0.398354138164487	0.690369158894608	0.89049325355297
GNPNAT1	205.185767514887	0.0605260713906877	0.151962687459047	-0.398295610605065	0.690412295633262	0.890496438562852
DNAJC15	728.31944507095	0.0567291058814464	0.142468140477074	-0.398188013765613	0.690491600670716	0.890507511455753
KLF4	8.88021560483341	0.260637804484981	0.654583320682565	-0.398173610982329	0.690502216605345	0.890507511455753
CDH19	26.8910423826991	-0.142335341705087	0.357592753066017	0.398037545461135	0.690602510133118	0.890568938999024
GM35161	138.448299602701	0.142840507791207	0.358896975953104	-0.397998638500291	0.69063118934751	0.890568938999024
COQ4	272.082544906179	-0.0479960726815962	0.120689788667859	0.397681305198757	0.69086511959146	0.890807694726952
MYOM1	100.559032228856	-0.105072856013817	0.264290183688752	0.397566245356879	0.690949946148867	0.890807694726952
GM6145	74.6531717183124	0.0839598143045884	0.211205112931237	-0.397527375826	0.690978603144522	0.890807694726952
SEMA3F	53.0718583571391	-0.169540436912415	0.426488129529014	0.397526742654349	0.690979069961057	0.890807694726952
TUBGCP5	625.789697604609	0.0875591231738171	0.220392530022383	-0.397287163793276	0.69115571197043	0.890964450378215
NOSTRIN	29.0301632897599	0.134205096651481	0.337910028838045	-0.397162218336536	0.691247841195812	0.890964450378215
ZFP108	39.3665515568846	-0.0927554568461352	0.233557833064169	0.397141280295451	0.691263280423814	0.890964450378215
SDF2L1	65.8902302987628	0.113762204721586	0.286467952192424	-0.397120179939607	0.691278839468851	0.890964450378215
GM44066	1.4960474826038	0.615672418383189	1.55040837081631	-0.39710338899875	0.691291220917416	NA
CCL25	1027.47205296355	-0.0589113486463259	0.148366439092986	0.39706654015875	0.691318393121767	0.890964450378215
GM20594	2.09483938931768	0.510463405684146	1.28570248796204	-0.39703073647565	0.691344795011931	0.890964450378215
TH	0.391603959604254	0.857977226012596	2.16161236153252	-0.39691539578554	0.691429850607714	NA
GM10226	0.391603959604254	0.857977226012596	2.16161236153252	-0.39691539578554	0.691429850607714	NA
BAP1	169.72960708814	0.0824692346994359	0.207858867590409	-0.396755912583646	0.691547464596146	0.891173189280944
9130221H12RIK	15.0430356238331	-0.165012740119457	0.416001012886031	0.396664274864794	0.691615047980727	0.891207832968515
GM20528	8.43290209971402	-0.209042554321819	0.527287245260241	0.396449100942402	0.69177374973553	0.891359879837526
GAL3ST4	96.3526249957009	-0.100594465451888	0.253783346825608	0.396379300336887	0.691825234154761	0.891373765948032
OSER1	201.952041023959	-0.0581689083337039	0.146785528555008	0.396285035087128	0.691894765778566	0.891388577873244
CTSK	46.1561495405086	0.125625714362565	0.31706089266424	-0.396219518928813	0.69194309312203	0.891388577873244
THUMPD3	419.976601484304	0.0510562067181685	0.128865333012083	-0.39619815139407	0.691958854943115	0.891388577873244
GPR50	0.414112536117184	-0.823983855728468	2.07995712886566	0.396154249668522	0.691991239591072	NA
CEP290	1024.77967646496	0.0629312854583968	0.158866314200023	-0.396127308519051	0.692011113340303	0.891403456015802
GM43617	0.634773224489395	0.780927791284214	1.97155440376903	-0.396097510568976	0.692033094720241	NA
VPS4A	275.951123409947	0.0627983217158221	0.15860129314232	-0.39595088080064	0.692141264485322	0.891518662849123
GBGT1	0.386994129453555	0.857988627113858	2.16774648035365	-0.395797495182133	0.692254424807453	NA
CFH	47.0994510947525	0.162191977065664	0.409891060294345	-0.395695326824627	0.692329803380118	0.891709058562111
CSAD	704.230012289781	-0.0412731149171914	0.104340038406581	0.39556353962956	0.692427038871803	0.891781841558397
GM12737	2.27887954855828	-0.429124861029838	1.08544619783144	0.395344202123665	0.692588882147012	0.891879367882244
4931422A03RIK	50.7110668121728	0.200343936344633	0.506807951596847	-0.39530543219259	0.69261749090132	0.891879367882244
SERAC1	485.635916097361	0.0488342674228699	0.123538694728386	-0.395295316420799	0.692624955511602	0.891879367882244
4930556G22RIK	1.75878975489126	0.421698348528535	1.06685986994124	-0.395270607143337	0.692643189058185	NA
GM26655	7.12576426570089	-0.195041198959458	0.493561303273852	0.395171172589354	0.692716565912527	0.891896225058038
MPZL3	153.90476024638	-0.0659095010191661	0.16680796294484	0.39512203048101	0.692752830963701	0.891896225058038
ZFP53	351.650697896569	-0.0662110989891272	0.16758429964469	0.395091301091494	0.692775508469938	0.891896225058038
ZFP639	570.794293586719	0.0375109089296722	0.0949506735999474	-0.395056796413216	0.6928009723712	0.891896225058038
GM44264	19.4080328555808	-0.140032977289747	0.354546588505202	0.394963544509446	0.692869792522836	0.891932383707969
KPNA1	1286.60077200003	-0.048995603935579	0.124081134316914	0.394867472845951	0.6929406963155	0.891946084288838
GM20512	5.48987551236719	0.295554002280322	0.748543576425882	-0.394838739638274	0.692961902814162	0.891946084288838
TOR1AIP1	393.531929279905	-0.0532149683081728	0.134801126503028	0.394766495567656	0.693015223499568	0.891962284662907
TRAPPC9	1754.77571811873	-0.0634792526316886	0.16084722190805	0.394655573647255	0.693097093839911	0.891969855567428
GM45096	7.3163274022858	0.19819455672039	0.502205719514348	-0.394648147201612	0.693102575351865	0.891969855567428
GM2270	0.984820167309897	0.699532468892317	1.77312384976512	-0.394519801301517	0.693197310904548	NA
GM33148	27.1037831631721	-0.170172167144455	0.431509921012101	0.394364437196063	0.693311995737538	0.892166626235872
GM16196	35.2655697923041	0.103322381638891	0.262039526666802	-0.394300749025057	0.69335901034719	0.892166626235872
NRL	14.809005656611	-0.159992692734833	0.405834795805725	0.394231087103292	0.693410436131783	0.892166626235872
ZHX2	550.907050112094	0.129665008533364	0.329017209038497	-0.39409795284657	0.693508722356326	0.892166626235872
CCDC86	113.849713921593	0.0860742680302353	0.218429298671628	-0.394060085133697	0.693536679097478	0.892166626235872
GM5878	5.06841847260399	-0.267918678587381	0.679988694963428	0.394004607093932	0.69357763783528	0.892166626235872
DZIP1L	392.353653881249	0.0734556532927475	0.18645391978853	-0.393961432272695	0.693609513881356	0.892166626235872
EGFL8	30.3923647027227	-0.121442339689493	0.30827044867247	0.393947393311524	0.693619878987774	0.892166626235872
MMP16	10711.2060030158	0.0761871621478218	0.193395776743004	-0.39394429098141	0.693622169477073	0.892166626235872
LYRM4	165.138548257698	-0.0585265741375461	0.148594052472528	0.393868887507233	0.693677841670237	0.89218582666979
OLFR988	1.28446069620365	0.512448088846991	1.3015258507902	-0.393728705838509	0.693781345551868	NA
GM6712	154.347964332781	-0.0769121097134366	0.195368439903185	0.393677247725121	0.693819341357471	0.89231540688973
A030014E15RIK	0.453054760433817	-0.930116711351779	2.36302548751082	0.393612644581143	0.69386704432238	NA
GM15401	0.733948983581153	0.655446636637814	1.6656728243098	-0.393502629731269	0.69394828208497	NA
GM6556	0.553177556212611	0.78387594900677	1.99237285329942	-0.393438380626725	0.693995726884239	NA
GM48882	30.1490194508963	-0.109855753533862	0.279386879286995	0.39320298009061	0.69416956883177	0.892667505651506
INHA	357.629406330014	-0.129706095378793	0.32987635147173	0.39319610150929	0.694174648866687	0.892667505651506
GM15509	0.443391111054634	0.838147052156262	2.13208909820472	-0.393110706706397	0.694237716587992	NA
PLP2	37.5033508728297	0.122789748844229	0.31239991557459	-0.393053079474701	0.694280277964547	0.892738842905321
WDFY2	749.931417463187	0.0813790546373271	0.207065808767936	-0.393010584999722	0.694311663455159	0.892738842905321
CCNY	2929.11893522617	-0.0607735273759702	0.154671479456652	0.392920062505787	0.694378523138567	0.892772386892443
OLFR5	0.634351260877316	0.774873419554576	1.97243212822312	-0.392851753156459	0.694428977824354	NA
IL17F	1.39092150463991	0.528578863876392	1.34554845218602	-0.392835250947408	0.694441166897329	NA
TMED6	4.09462592432537	-0.26800941426002	0.682378747972503	0.392757563239381	0.694498550648663	0.8928742815614
PPAT	239.689668600628	-0.069224806563946	0.17628642989368	0.392683694404023	0.694553115227136	0.892892007522374
GM14123	6.67376597803623	-0.230617263658345	0.587540285918766	0.392513107927089	0.694679128124062	0.893001577347223
1700012B07RIK	0.588564341509531	0.793498422448448	2.02191588622178	-0.392448779821007	0.694726649738384	NA
MAGED1	750.757660249197	0.0868197116017366	0.221254253595908	-0.39239793220112	0.694764213654691	0.893012238322995
ASF1A	103.755996306036	0.110869476228432	0.282608709459284	-0.392307358257141	0.694831127434731	0.893012238322995
GM42917	352.215203003953	-0.072964519849935	0.186003372873984	0.392275251370673	0.694854847775782	0.893012238322995
CCDC7B	482.0878845329	0.121671901312733	0.31021150852008	-0.392222396561592	0.694893897186292	0.893012238322995
4833418N02RIK	19.4270662736255	-0.143419637897505	0.365736183396635	0.392139592439418	0.694955074934116	0.893012238322995
NLRX1	43.1174569352319	-0.16393748916596	0.418077056878715	0.392122663678046	0.694967582569247	0.893012238322995
SLC17A5	1111.82574961591	0.0602152357525523	0.153577316461874	-0.392084177141491	0.694996018246026	0.893012238322995
PCDHA6	9.57915521661408	0.179655905964017	0.458256915260707	-0.392041887380595	0.695027264419949	0.893012238322995
GM44317	8.26802440671467	-0.238978294075657	0.609630610781105	0.392005076269809	0.695054463065205	0.893012238322995
CCDC174	787.799350724414	-0.0400839725864172	0.102268768981522	0.391947346053022	0.695097119011989	0.893014645330058
4933432I09RIK	18.3186024589389	0.149791402851409	0.382261374574507	-0.391855972940349	0.695164635136758	0.893048988887627
GM17720	43.0634853202088	-0.127506997631454	0.325450090417136	0.391786640673616	0.695215866765296	0.893062409630394
CCNYL1	341.568795785977	0.0738825674386328	0.188645455061362	-0.391647746904905	0.695318503597205	0.893090985007927
KCNC3	806.834413122887	-0.0817557564607374	0.208749036463093	0.391646150065905	0.695319683628585	0.893090985007927
HRCT1	2.32102525809951	0.512093354697674	1.30777603730233	-0.39157572863471	0.695371724360629	0.893105440103507
H2-KE6	205.475733733704	-0.0780186175253808	0.1992717774369	0.391518651205316	0.69541390506199	0.893107230448235
4930528G23RIK	0.903651881825706	0.865726999322716	2.21154060414972	-0.391458785652983	0.695458147222509	NA
NVL	3505.53729292303	0.0434330321988538	0.110961126957924	-0.391425658603156	0.69548262939758	0.89314310808274
CLEC1B	0.590596376479763	0.918634831873598	2.34722650499219	-0.391370338533501	0.695523513783039	NA
STAB2	108.499629586568	-0.139987697232074	0.357688269959155	0.391367872499871	0.695525336329725	0.893145571757681
NOL6	188.85644320285	-0.0531140738977371	0.135768322623649	0.391211093068962	0.695641209338062	0.893241984452913
GM47397	0.59448529684889	0.775310312554891	1.98196204996814	-0.39118322803777	0.695661804652151	NA
GM867	24.7223374869115	0.132858954709092	0.339667609779996	-0.391144021047946	0.695690783297732	0.893253259169135
D030055H07RIK	9.64666028361808	-0.182541955608747	0.46682465002717	0.39102895615757	0.69577583255275	0.893256629139427
NR1H2	106.407619055507	0.0770706950900985	0.197098144332304	-0.3910269949582	0.695777282190094	0.893256629139427
GM28592	0.364375657109758	0.858036993311949	2.1944223044843	-0.391008144402539	0.695791215796776	NA
PLAAT5	0.674769839937014	0.770151005458771	1.9702835842325	-0.390883328482267	0.695883477521901	NA
AQP1	2.87026598168217	0.378045037425522	0.967231607321113	-0.39085265055861	0.695906154790773	0.893256629139427
PWWP3A	289.042878012158	0.0594415909953185	0.152091693425509	-0.390827333541603	0.69592486945643	0.893256629139427
ARHGEF3	1059.06748417898	0.0973915465626434	0.249236169326582	-0.390760084404234	0.695974581785735	0.893256629139427
SLC31A2	200.639117248731	0.0697420211617615	0.178498767419731	-0.390714301112044	0.696008426745718	0.893256629139427
CHD8	1447.72661723396	-0.0285734796819874	0.0731330054788135	0.390705666954507	0.696014809550646	0.893256629139427
5031439G07RIK	1087.56899720253	0.089048547355465	0.22792111830319	-0.390698975234972	0.696019756422199	0.893256629139427
RPIA	238.752753038043	-0.0651855898353734	0.166875940242862	0.390623056508361	0.696075880449438	0.893275724220033
DCAF10	784.226721362837	0.0686667988199267	0.175812441114461	-0.390568485282687	0.696116224053096	0.893275724220033
GM20617	5.33700079692171	0.23552878567206	0.603162186219933	-0.390489972768582	0.696174268563397	0.893297858701008
PTGS2OS2	2.73079495083935	0.409984599545485	1.05010399883356	-0.390422853356326	0.696223891534195	0.893309185100449
ERCC1	151.011189937693	-0.0559899463594799	0.143472982548603	0.390247316009567	0.696353676598338	0.893412629878553
GHITM	292.05068217287	-0.0746548096967785	0.191342704795088	0.390162822129684	0.696416151053354	0.893412629878553
TMOD4	4.12556775496191	0.32126052250112	0.823431891674502	-0.390148263322442	0.696426915988356	0.893412629878553
GM37336	10.5453388127715	-0.205543091187686	0.526986231625372	0.390035030998313	0.696510643245233	0.89342179395177
PTBP3	677.660476228307	0.058548950883295	0.150114643626944	-0.390028244205126	0.696515661713964	0.89342179395177
CHRNG	11.7591646471891	-0.227389008091938	0.583307136897618	0.389827234587477	0.69666430354311	0.893502067235621
GM26562	4.37254673057103	-0.273228897765503	0.700907454462889	0.389821646246979	0.69666843615437	0.893502067235621
MRTFB	5049.07519992123	-0.0752534045655581	0.19308372143503	0.389744945903581	0.696725157427265	0.893502067235621
GRM1	6248.16680698995	-0.0601919358192791	0.154461316304175	0.389689387993724	0.69676624455217	0.893502067235621
PITPNB	731.653509699649	-0.0682620057781144	0.175180036166705	0.389667722828616	0.696782266982485	0.893502067235621
CCND3	130.589305153331	0.106621237938367	0.273784915308184	-0.38943430399863	0.69695489999785	0.893621308533976
AWAT2	7.61285857122219	-0.194026835257889	0.498230803398114	0.389431632758464	0.696956875697276	0.893621308533976
MSTO1	295.160814915911	-0.0638631471032356	0.16403490692854	0.389326566515849	0.697034586294822	0.893627543185471
SPATA2L	171.000575078639	-0.0998314602284141	0.256428690720993	0.389314705572613	0.697043359255051	0.893627543185471
DBPHT2	152.946553595693	-0.101841254092638	0.261683440544387	0.389177297121955	0.697144996525588	0.893705520105427
GM20420	2.2776135023994	-0.382906541172143	0.984094919868746	0.389095130399833	0.69720577559827	0.89373111276638
LRFN4	187.065502772353	0.0661487917013435	0.170041203655168	-0.389016251822639	0.697264124244305	0.893753587108678
OLFR689	36.7086976704124	0.154487590141329	0.397251293565765	-0.388891345713776	0.697356524379702	0.893819703485269
1300017J02RIK	99.4357840009676	0.0712731646290296	0.183299248293668	-0.388835007740136	0.697398202244068	0.893820803894548
GM10570	105.84840149734	-0.08314359612658	0.213917692901658	0.388670964980923	0.697519563456449	0.893904387271454
GM11815	0.57322060957209	0.9113823576991	2.34513967682215	-0.388626045052504	0.697552797220659	NA
NRXN1	80274.4946023717	0.0697415872837304	0.179468443335169	-0.38860083693646	0.697571447562067	0.893904387271454
NIFK	188.228090132518	0.113437775532797	0.291939088100414	-0.388566588567885	0.697596786668905	0.893904387271454
BEST1	11.9814227516327	-0.196556855314692	0.505914783771364	0.388517714089022	0.697632947680157	0.893904387271454
ZFP960	40.4413832167258	-0.0975193094609533	0.251053233696167	0.38844076224477	0.697689883827325	0.893904387271454
ARMC3	24.4972009464898	0.136032774027729	0.350224618613221	-0.388415796029349	0.697708356526301	0.893904387271454
GM17197	1.37725934763872	0.691275950429292	1.78045760186868	-0.388257462409531	0.697825512985832	NA
D830035M03RIK	30.1603442848604	0.105106678578868	0.270805284644513	-0.388126393902695	0.697922500504788	0.893965914069074
3110082I17RIK	736.479146321535	0.0420342498055077	0.108300971522281	-0.388124401976023	0.697923974520321	0.893965914069074
CYTL1	1.90677743929972	-0.370626050252777	0.95500580129347	0.388087747478389	0.697951098864234	0.893965914069074
TCL1B2	4.10442473125162	-0.303637569857172	0.782759712358026	0.387906486579999	0.698085237677782	0.893965914069074
SULT3A1	0.769187248672358	-0.738733428334946	1.90452715956858	0.38788285303439	0.698102727946216	NA
STOML2	143.463557185487	-0.0524596489972406	0.135271108087804	0.387811187021469	0.698155766156847	0.893965914069074
HARBI1	53.3062770708749	-0.0846847177149525	0.21837080142322	0.387802385497624	0.698162280044544	0.893965914069074
ZFYVE28	1499.40861714648	0.0697247863998691	0.17983704530707	-0.387710920632702	0.698229973258957	0.893965914069074
GM47116	1.23011984837865	-0.476656439772709	1.22962774194353	0.387642880453651	0.698280331403099	NA
UCHL5	421.33311852335	0.0471300467934607	0.121589994754082	-0.387614514572371	0.698301326054358	0.893965914069074
GM48829	5.21137036028587	0.263054813223145	0.678774508292163	-0.387543742449914	0.698353708159564	0.893965914069074
GM34678	7.35831727021497	0.28226702016003	0.728362372430148	-0.387536521440912	0.698359052882273	0.893965914069074
ULK2	2535.77578330261	-0.0459371079995526	0.118547893179898	0.387498307792298	0.698387337454905	0.893965914069074
NOL7	419.895038311681	-0.0582157482109151	0.150235840356799	0.38749574051476	0.698389237690146	0.893965914069074
ADCY2	6416.91316241172	-0.0489888418496226	0.126433730422115	0.387466554107571	0.698410840878682	0.893965914069074
GM10876	2.5446635288141	-0.398011660354746	1.02769080282382	0.387287362367277	0.698543480335963	0.893965914069074
GM49216	2.23498787076393	0.340894672955299	0.880411220120218	-0.387199373616287	0.698608613829508	0.893965914069074
GM42997	47.9154029433138	0.115764803561387	0.298983184347249	-0.387195031767852	0.698611827931417	0.893965914069074
PCP2	12.5484994951356	0.159385802302564	0.411660499126022	-0.387177790050171	0.698624591359274	0.893965914069074
CATSPERZ	68.569010415287	0.171059619499625	0.441837780866866	-0.387154804109358	0.698641607162888	0.893965914069074
TAC4	18.2630598688728	-0.140082071189392	0.361829569948692	0.387149317866021	0.698645668486916	0.893965914069074
9530059O14RIK	6898.13379555482	-0.121105472990831	0.31281545697694	0.387146703558702	0.698647603794034	0.893965914069074
LGSN	0.732953360055801	-0.844016428574939	2.18052735794644	0.387069864314755	0.698704486862705	NA
FAM209	1.61873926442247	0.474207799479948	1.22517231180087	-0.387053963685252	0.698716258098187	NA
HNRNPL	1421.99385020815	0.0394190446926845	0.101864981038424	-0.386973465177553	0.698775852252419	0.893965914069074
DDX25	194.75913554061	0.0708840160080743	0.183179051086764	-0.386965734277659	0.698781575641825	0.893965914069074
GM12953	11.7888012029819	0.175165739497349	0.452667198417339	-0.386963623849443	0.698783138050555	0.893965914069074
GM19395	10.7662438326192	0.156461369317673	0.404336234376056	-0.38695856570736	0.698786882739077	0.893965914069074
TRIM43A	58.8681405169924	0.126022945651576	0.325687065312577	-0.386944889968615	0.698797007319737	0.893965914069074
4930405J17RIK	11.1275707844201	0.178815812840564	0.462155803265564	-0.386916731494147	0.698817854095097	0.893965914069074
GM32224	5.99480460251687	0.243284318567509	0.628954929544868	-0.386807237115635	0.698898919051129	0.894017386988117
SEMA6A	420.340282156847	0.114763371461419	0.296782452562418	-0.386691903347224	0.698984310954721	0.894072154319604
GM50162	3.34852540199319	0.311807843814795	0.806457056557624	-0.386639116465484	0.699023395074742	0.894072154319604
RIBC1	79.2065698086851	-0.0858947810706103	0.222251799607051	0.386475075668568	0.699144858186617	0.894175279464538
IPO9	715.419731743869	-0.0522236768484085	0.135224008498984	0.386201218467805	0.699347651412495	0.894382404098786
GATA3	0.278660852363455	-1.26525260288595	3.27648654029957	0.386161391882375	0.699377145072112	NA
OLFR1348	0.278660852363455	-1.26525260288595	3.27648654029957	0.386161391882375	0.699377145072112	NA
A630009H07RIK	0.278660852363455	-1.26525260288595	3.27648654029957	0.386161391882375	0.699377145072112	NA
GM11706	1.80210268848068	-0.428170269776234	1.10892298235934	0.38611362248554	0.699412521395337	NA
GM49482	11.2805512444458	0.170176400675294	0.44081290933127	-0.386051309008754	0.699458669529728	0.894425406174663
2310065F04RIK	5.01212813211993	-0.293996538498229	0.761637388981229	0.386005916662626	0.69949228690672	0.894425406174663
MFSD7A	2.68305014579775	0.364946603223726	0.945481162795946	-0.385990348178401	0.699503816995073	0.894425406174663
RIPOR1	406.257228914046	-0.0387875572567104	0.100573702552578	0.385663014011371	0.699746258168283	0.894683160989775
1700099I09RIK	8.45516215859205	0.187784920669412	0.487054506963519	-0.385552167128345	0.699828364230799	0.894691819692894
GM49574	2.74816245901396	0.350697074020577	0.909617280790782	-0.385543548288458	0.699834748490655	0.894691819692894
SMARCAD1	1721.23053438653	0.0340790813930974	0.0884363989621322	-0.385351300969297	0.699977157953768	0.89471882385875
GM44646	18.7456864574704	-0.137042827822806	0.355657184259097	0.385322816150314	0.69999825931604	0.89471882385875
GM15511	91.2469792823356	-0.146259603747904	0.379592070089579	0.385307321392115	0.700009737825934	0.89471882385875
WRAP53	113.613461445231	0.073363860885482	0.190409882861185	-0.385294396399407	0.700019312707134	0.89471882385875
CARD9	39.8590921979411	0.148988913477863	0.386793774388107	-0.385189533398147	0.700096997359182	0.894745334234445
CD96	4.49648236338325	0.290912081578199	0.755309582003816	-0.385156085014064	0.700121777265058	0.894745334234445
4930512B01RIK	1099.34914098745	0.10264868714853	0.266597416559074	-0.38503256510659	0.700213288537833	0.894794337332096
4930412F09RIK	24.8686486149967	0.124079498719981	0.322327419116338	-0.384948630991881	0.700275474663148	0.894794337332096
QRSL1	358.798800914508	-0.048325566286163	0.125540887323116	0.384938861884758	0.700282712648314	0.894794337332096
TNNI1	9.48262191834493	0.21468393287318	0.558225210852325	-0.384583011837444	0.700546382452949	0.895049654274397
CLEC4A1	1.61793437321466	0.476841879927281	1.24002876758712	-0.384540981944421	0.700577527205896	NA
DKKL1	53.8450473259595	-0.405063011463612	1.05341771436278	0.38452268833227	0.700591083191846	0.895049654274397
A230072E10RIK	264.714113054335	-0.0564963833282596	0.146952774387091	0.384452648572945	0.700642985140447	0.895049654274397
GM49322	11.0131574410317	-0.189411757246311	0.492684294088096	0.38444853939761	0.700646030228681	0.895049654274397
TOR1B	237.671906341683	0.0505353075879053	0.131503883040072	-0.384287569459118	0.70076532015384	0.895101577895536
SATL1	20.5436274817182	0.19459067350831	0.506414023515406	-0.384252142461435	0.700791575015084	0.895101577895536
GM9754	12.5825129647738	0.192914609519125	0.502083405591123	-0.384228212625349	0.700809309560262	0.895101577895536
SLC12A7	7.70322654079096	0.223249823885881	0.581192835112632	-0.384123496365224	0.700886917327174	0.895148488113918
TMEM63A	19.2862475519691	-0.163509039599685	0.425766334129502	0.384034684033876	0.700952740752318	0.895180343185203
GM12861	1.4351137764357	-0.527847465300103	1.37504411258652	0.383876750184543	0.701069799265256	NA
N4BP1	652.529919517664	0.0480102518913808	0.125088094585023	-0.383811521397409	0.70111814806411	0.895339364796164
HIRA	1491.82638550156	0.0377403483104397	0.098365947889009	-0.38367289819668	0.70122090219656	0.895368743196825
ASB6	158.198455949054	0.0561960438105906	0.146469676297565	-0.383670157749402	0.701222933601971	0.895368743196825
UCKL1OS	8.99668676407564	0.174703994035689	0.455471133192731	-0.383567654026854	0.701298917848019	0.895403395354865
GM13844	163.528484033079	-0.0616157871735838	0.160657252505232	0.383523222343026	0.701331855219039	0.895403395354865
TASP1	2115.20031334377	-0.0391832737121882	0.102201245294753	0.383393309926724	0.701428162991693	0.895474142084253
GM15906	0.430222213910683	-0.787822204984913	2.05515013991882	0.383340462422874	0.701467341723473	NA
TBCD	1301.06319591761	0.0386779108487488	0.100962374147654	-0.383092326971072	0.701651308654038	0.895706797971053
PRPF8	439.078556027225	0.0437745855139638	0.114334342272511	-0.382864716268968	0.701820073971233	0.895802032563635
CTPS	296.205692544392	0.0478288070182506	0.124936280874998	-0.382825602645437	0.701849076826234	0.895802032563635
LUC7L2	12868.7761613384	-0.0568727187882979	0.148593882659469	0.382739301042644	0.70191307122848	0.895802032563635
2310002D06RIK	41.7193164848162	-0.125280151850163	0.327355879386401	0.382703228318335	0.701939820517239	0.895802032563635
GM28888	0.517368807303612	0.767344528866976	2.00625262026685	-0.382476524200085	0.702107938643066	NA
PKDREJ	4.70577175526749	-0.235720552771254	0.616363628404018	0.382437479936344	0.702136894368041	0.895802032563635
BB123696	1.44899381087766	0.456961879879761	1.1950085449521	-0.38239214423197	0.702170516448279	NA
ZC3H12B	2600.49599428395	-0.0594847650165354	0.155559719486699	0.382391824906972	0.702170753269667	0.895802032563635
KRT12	307.130105046093	-0.163287627361854	0.427141006253066	0.382280382757518	0.702253404012841	0.895802032563635
SPG21	120.726018401971	0.0604070366876286	0.158046745428484	-0.382209937470448	0.702305651369774	0.895802032563635
DAND5	222.728965380471	0.0567918823209385	0.148603587206011	-0.382170332417394	0.702335025980197	0.895802032563635
EIF2S3X	281.001680796133	-0.0494334922475272	0.129353759673096	0.382157367303864	0.702344642151758	0.895802032563635
SOCS1	12.1838275815357	0.156221633651995	0.408916438460136	-0.382038037502923	0.702433150813145	0.895802032563635
9130024F11RIK	920.435448672529	0.264839715246112	0.693325702250973	-0.381984562791016	0.70247281509963	0.895802032563635
CCDC13	128.102867452839	-0.0962341753657727	0.252015522676398	0.381858126609695	0.70256660098561	0.895802032563635
LPP	1610.51636678753	0.116290392749281	0.304552844062587	-0.381839785825091	0.702580205906829	0.895802032563635
GM47043	0.674429572219611	0.892606108907761	2.33797960821897	-0.381785241312576	0.70262066677792	NA
GM47950	16.6693843661424	0.157604770877479	0.41282521271994	-0.381771185531728	0.702631093428714	0.895802032563635
ARPC1B	200.229549826144	-0.0610166648298494	0.159826655617886	0.381767763293053	0.702633632071499	0.895802032563635
PPFIA2	15602.6088095059	-0.0704650387489344	0.184623091777961	0.381669692942202	0.702706382816042	0.895802032563635
NFS1	744.408978982572	-0.0607608367187717	0.159233736024772	0.381582686154642	0.702770928645541	0.895802032563635
GM46560	3.63075783722868	-0.307375635762624	0.805529711032153	0.381581996980314	0.702771439916837	0.895802032563635
OPN3	39.0396772606383	0.153976300256121	0.403527881594279	-0.38157536883891	0.702776357080807	0.895802032563635
GM41279	0.414851683371478	0.82256241724124	2.15607439123999	-0.3815092932708	0.702825376691212	NA
PIGQ	379.553682097721	0.0430518612320614	0.112868285826076	-0.381434527130163	0.70288084508378	0.895802032563635
E2F6	209.314286908228	0.0525360395513356	0.137743735874449	-0.381404201198822	0.702903344096924	0.895802032563635
DISP2	1488.4333073695	0.0629815891545583	0.165131970637581	-0.381401547570612	0.702905312853986	0.895802032563635
RRM2B	330.57288456694	0.0539594364755942	0.141519083541067	-0.381287350973666	0.702990038500661	0.895802032563635
GM48857	2.51417801897188	-0.401419419169419	1.05295858645917	0.381230016385821	0.70303257802483	0.895802032563635
IPPK	360.407008036184	0.0658867084041318	0.172828062057365	-0.38122691199455	0.703034881361331	0.895802032563635
B3GNT5	5.47708222045991	-0.222039018626484	0.582433443073136	0.381226423838102	0.703035243554508	0.895802032563635
RHOD	13.3877279737489	0.167007975657207	0.438083768715115	-0.381223837959201	0.703037162177617	0.895802032563635
GRAMD1B	2775.59388459194	0.0468535696349038	0.122905495017529	-0.381216231448573	0.703042805928146	0.895802032563635
TDRD7	420.867697917527	-0.0546446029206074	0.143345871889911	0.381208068290758	0.703048862708578	0.895802032563635
GRIP1	8842.60380510467	-0.097047942167237	0.254585988881193	0.381199069884895	0.703055539235978	0.895802032563635
COL17A1	9.27775413047648	0.183997151115833	0.482684057619088	-0.381195832369991	0.703057941373391	0.895802032563635
GM4131	31.1500854329997	0.159752101185752	0.419118862602193	-0.381161802630154	0.703083190582813	0.895802032563635
GM27242	5.32404657723255	-0.225970315104662	0.592916724124602	0.38111644672916	0.703116844027547	0.895802032563635
GPCPD1	2059.42098099695	0.0704208236064028	0.184863353352831	-0.380934470403105	0.703251873767231	0.895880164034898
GM45079	3.46576514829067	0.309000995115118	0.811236343596528	-0.380901321241595	0.703276472055258	0.895880164034898
ASH2L	449.919773379245	0.0443070254714137	0.116335287695771	-0.380856284872747	0.703309891726166	0.895880164034898
GM27217	1.07165212932317	0.695989254828117	1.82748842950557	-0.380844684754812	0.703318499798154	NA
GM14252	18.2901294566428	-0.137670937203985	0.361528578537932	0.380802363566233	0.703349905304588	0.895880164034898
GM3693	71.4510942348189	-0.134065747891628	0.352104834195839	0.380755203767128	0.703384902020361	0.895880164034898
4930548H24RIK	2.60475635857849	0.414444250608091	1.08862882956552	-0.380702990176643	0.703423649826551	0.895880164034898
HM629797	2.24699801102613	0.370393254817824	0.973240207767154	-0.380577427711906	0.703516833126841	0.895909827716686
GM15346	47.2549764591982	0.0906763281032607	0.23827918524363	-0.380546576112169	0.703539729614764	0.895909827716686
GSTCD	365.182550185384	-0.0444517436477836	0.116850192536143	0.380416520358185	0.703636253334431	0.895909827716686
KMT2B	450.094206850495	-0.0510282822641288	0.13415478003108	0.380368722249829	0.70367172894516	0.895909827716686
AAAS	143.801133274893	0.0741938507243708	0.195060388410095	-0.380363493219268	0.703675609954889	0.895909827716686
POLD2	62.8891749865515	0.0808357893648077	0.212542420261932	-0.380327791812984	0.703702107903607	0.895909827716686
GM26770	8.60862919182655	0.180192643606424	0.473919438437572	-0.380217878803382	0.70378368872182	0.895909827716686
GPR137B	124.577190180246	-0.0654671832359735	0.172183630344776	0.380217231480622	0.703784169194793	0.895909827716686
TICAM2	2.39254364794719	0.340057830278771	0.894476012705828	-0.380175460770694	0.703815173602888	0.895909827716686
ARHGAP39	3559.10069023403	-0.0979370616635944	0.257737641942641	0.379987420251909	0.703954753218604	0.89601293182592
JAKMIP2	4450.31316248893	-0.0520049898701394	0.136897347774498	0.379883107420048	0.704032187347673	0.89601293182592
RENBP	5.9495887731424	0.20524622017356	0.54034647959796	-0.379841875394972	0.704062795798852	0.89601293182592
GM4756	69.8105686304755	-0.0792645916464203	0.208703227567188	0.379795715525782	0.704097062986808	0.89601293182592
HAX1	216.718403753928	0.058449292352204	0.153898683036014	-0.379790724645293	0.704100768047158	0.89601293182592
ACACA	2361.4228789868	-0.057027908513765	0.150229431595156	0.379605433557427	0.704238326834071	0.89613590438666
LDLRAD1	2.01717826519241	0.496242883354108	1.30779816213609	-0.379449136511685	0.704354368173555	0.896175213148467
CENPQ	45.8915755740095	0.115501873205468	0.304435556792783	-0.379396790645206	0.704393233431107	0.896175213148467
2310003N18RIK	2.75818063494856	0.353282771029886	0.931201750257406	-0.379383705982329	0.704402948526856	0.896175213148467
GM4219	17.9065341689557	0.142594087805826	0.375970199458916	-0.379269654911594	0.704487631166573	0.896175213148467
E130202H07RIK	1.20056759563187	-0.56963775993125	1.50193839914743	0.379268390937073	0.704488569685073	NA
GM47126	2.19411884751148	-0.337390141772246	0.889643178861838	0.379242093671628	0.704508095869115	0.896175213148467
JMJD8	134.481356646033	-0.0548526669561929	0.14467715621065	0.37913840991129	0.704585084789784	0.896175213148467
GM13201	2.26635446043961	0.370496404695983	0.977506320878676	-0.37902200403466	0.704671523945624	0.896175213148467
CCL17	14.0306297083684	0.191647762730866	0.505685441431039	-0.378986118699645	0.704698171978236	0.896175213148467
CBL	1306.55252046983	0.0635328832536126	0.167690039490554	-0.378870942165838	0.704783703181448	0.896175213148467
RRP9	206.860886751361	0.0755490750786992	0.199433678869368	-0.37881803869338	0.704822991060567	0.896175213148467
ZFP987	0.902548632156291	0.881550385145917	2.32748434897287	-0.378756740312754	0.704868514262537	NA
YTHDC1	1784.81141388682	-0.0396365837599294	0.10465077904062	0.378750967009472	0.704872801856877	0.896175213148467
GM29488	41.7277644490416	0.113114949125965	0.298663113334977	-0.378737594552216	0.704882733065602	0.896175213148467
HPS6	8.53203522998994	-0.19106303611448	0.504541067033527	0.378686788050464	0.704920465555298	0.896175213148467
CLEC5A	4.10542315685056	0.410370083043381	1.08396257349412	-0.378583258387387	0.704997356228008	0.896175213148467
LRRC27	42.7926945795873	0.0855095595350161	0.2259260250815	-0.37848476953538	0.705070505926913	0.896175213148467
GM49975	2.58233669813444	0.387856687795086	1.02480775208516	-0.378467753591756	0.70508314429498	0.896175213148467
FH1	188.303860649116	-0.0504865871544057	0.133401530504099	0.378455831530766	0.705091999297287	0.896175213148467
OLFR270	0.404263000559434	-0.7884413295085	2.0834187781134	0.378436317168292	0.705106493498648	NA
CDKL2	988.055076440906	-0.0514054880525017	0.135843848383749	0.378416017096962	0.705121571395175	0.896175213148467
GM20536	242.145796121562	-0.0779453795733906	0.205986146436887	0.378401076585375	0.705132668547799	0.896175213148467
MOB1A	219.421645037217	0.0485964556695301	0.128435690719729	-0.378371894893117	0.705154343601846	0.896175213148467
PDZD2	1349.26962699574	0.10800661685054	0.285463685006733	-0.378355015097605	0.705166881382901	0.896175213148467
GM49003	2167.58813466437	-0.0855880792762177	0.226244511911427	0.378299029457672	0.705208466328097	0.896175213148467
RNF41	476.850662703078	0.0669300842902743	0.176926214308577	-0.37829376812156	0.705212374382179	0.896175213148467
4930423D22RIK	14.2703716832715	0.134249617645005	0.354931290107303	-0.378241145221145	0.705251462436607	0.896175213148467
AFAP1L1	105.396423018087	0.284023139424973	0.751428182387494	-0.377977757664815	0.705447117222909	0.89630608560774
5430431A17RIK	108.067787271398	-0.0922837841054091	0.244153014936043	0.377975197765153	0.705449018914122	0.89630608560774
GUCD1	259.057260132322	0.0697999658579839	0.184698601983497	-0.377912800142476	0.705495373257253	0.89630608560774
CXCR4	8.6487749614824	0.193452737010064	0.511972943851824	-0.377857344481184	0.705536571429364	0.89630608560774
1810055G02RIK	131.768919232861	-0.0583994881577003	0.154566742811394	0.377826996257279	0.705559117578691	0.89630608560774
4833445I07RIK	31.0924639202491	0.100735236122111	0.266746456149887	-0.377644140342419	0.705694969442938	0.896377859478265
GM12762	14.2696365024408	-0.14782821037165	0.391466470536184	0.377626748388369	0.705707891194659	0.896377859478265
GM19466	141.185422404141	-0.0790617011365194	0.209401060015403	0.377561131403556	0.705756643604689	0.896377859478265
CPLX3	19.5902069329629	-0.157570646418785	0.417371902923882	0.37753055563858	0.705779361340127	0.896377859478265
VAT1	13.1693248463009	-0.157643848133022	0.417778979835342	0.377337912489407	0.705922500865281	0.896473148755165
ZSWIM8	851.821852349872	0.0461730879832806	0.122371365389361	-0.377319382164014	0.705936269990652	0.896473148755165
GALNS	243.751642739024	-0.0541111310863816	0.143482129482878	0.377128017833321	0.706078470612123	0.896590151454113
GM26876	12.8410368031873	-0.182748982980247	0.484687636156771	0.377044862190662	0.706140265807704	0.896590151454113
LYRM7	261.554843112774	0.059180636825774	0.156965287677614	-0.377030091820832	0.706151242269609	0.896590151454113
A930015D03RIK	2173.71818292774	-0.0540813215498511	0.143467520254765	0.376958641606235	0.706204340689933	0.896605580569807
COL6A1	326.066845262475	-0.142967904132497	0.37940252489409	0.376823807834189	0.706304546668243	0.896636083513677
DCUN1D1	896.568821297774	-0.0425228313046451	0.112847697568727	0.376816117836589	0.706310261886442	0.896636083513677
TXNDC17	267.81867976117	-0.0606536744675099	0.161003875504201	0.376721829071296	0.706380338790049	0.896640479653778
GM49958	13.7867758548679	0.164182891369269	0.435843745926231	-0.37670126714875	0.706395621067147	0.896640479653778
SMYD1	117.820999759525	0.0889532364370427	0.236214280381357	-0.376578572190606	0.706486814336393	0.896704253044516
COL13A1	7.08066949868498	-0.236444314912134	0.628042783601092	0.376478037939394	0.706561539757401	0.896747118534041
SAMD9L	39.881783387195	-0.137797246259638	0.366230534631121	0.376258212326375	0.706724942297362	0.89686557426616
OLFR569	3.12322291704401	-0.375491934744607	0.998005699992433	0.37624227471592	0.70673678969551	0.89686557426616
SPRY4	29.4731571162687	0.188399014875134	0.500844251442435	-0.376162877646181	0.706795811439635	0.896888495775016
AMER2	331.816548926428	-0.0473946389962477	0.126017871114592	0.376094585450902	0.706846579515273	0.896900941742245
NPW	1.98506284145635	0.408582542303923	1.08704678285446	-0.375864727027691	0.70701746469419	0.897033557831064
ALS2	585.042968936291	-0.0493498742978381	0.131304214146673	0.375843796168734	0.707033026195659	0.897033557831064
GM48898	4.54585066894265	0.295007721880989	0.785414956340715	-0.37560746647281	0.707208739131499	0.897088915872692
PIP4P2	851.16320204456	-0.0448184054432292	0.119325650524071	0.375597411339386	0.707216215546087	0.897088915872692
ASTE1	804.327586448268	0.0793739672604837	0.211334223872872	-0.375585013188546	0.707225434131534	0.897088915872692
CRYGA	6.84252083587653	-0.219034007234648	0.58321243568341	0.375564706500099	0.70724053316483	0.897088915872692
1700060C20RIK	0.396885701056717	0.942592048858528	2.50988609224528	-0.375551723949077	0.707250186397854	NA
GM12107	0.396885701056717	0.942592048858528	2.50988609224528	-0.375551723949077	0.707250186397854	NA
ALX4	5.70355064232046	-0.281433534641478	0.749556597242018	0.375466690143224	0.707313414822566	0.897129393209553
CCDC120	86.3247409932431	-0.0775811715319094	0.206661007924171	0.375403044392274	0.7073607410931	0.897137454255176
SGMS2	44.2256662882561	0.131306165678031	0.349838138655438	-0.375334050720402	0.707412045295263	0.897150559239568
SRRM1	2776.51666287715	0.031959409982975	0.0851854270511122	-0.375174617177172	0.707530606333362	0.897248953893648
GPR182	6.11400774003405	-0.218566095244857	0.582786473276554	0.37503632164973	0.707633454057583	0.897327411599427
1700041M05RIK	0.90563140206749	0.591322626664559	1.57711678795214	-0.374939022386784	0.707705816845198	NA
TRPS1	5327.86645750265	-0.102874296628933	0.274446767262772	0.374842442689205	0.707777647092968	0.897418834813127
GM29506	14.5427285331953	-0.183664254170821	0.490058880460608	0.374779973374208	0.707824109447397	0.897418834813127
TOGARAM1	1085.89511839505	0.0394693884199495	0.105315153190079	-0.374774068350001	0.70782850144118	0.897418834813127
GM39377	1.23861306881838	-0.68014892150163	1.81536953302262	0.374661416934309	0.707912290311608	NA
HNF4A	1.36525285437359	0.483894878872704	1.29162422038997	-0.374640604623074	0.707927770664357	NA
CCDC25	354.363621385083	-0.0487968139565377	0.130285938887306	0.374536303558787	0.708005352394103	0.897509271084348
5430401F13RIK	3.77072645465323	0.261537631934144	0.698405595879771	-0.374478144901873	0.708048613568032	0.897509271084348
CDCA2	4.98431829711936	0.340115557211706	0.908279903982243	-0.37446117184858	0.708061239109602	0.897509271084348
GALNT15	2.1557161305279	0.338693520646425	0.904540836908195	-0.374436959423647	0.708079249854603	0.897509271084348
GM48341	5.64167706551828	-0.263473737402555	0.703717606230224	0.374402651105988	0.708104770847751	0.897509271084348
GM49874	4.89170394386102	-0.306401312728775	0.818495128873484	0.374347142603626	0.708146062756647	0.897509656548145
GLIPR2	17.7112621610706	-0.135832670258188	0.36295202246445	0.374244147575986	0.708222681423812	0.897554812775623
HAPLN1	39.2692536904719	-0.104737019214551	0.279990821355707	0.374073045349907	0.708349972004508	0.897601751943958
TSGA8	1.60436161939784	-0.526009338698379	1.40633406598117	0.374028725764666	0.708382944650188	NA
PLXDC2	1715.51064592356	0.138358019623025	0.369988123409007	-0.373952597040732	0.708439583762864	0.897601751943958
FARP1	2024.64943912464	0.0909570849715034	0.243267259069424	-0.373897767087292	0.708480377773259	0.897601751943958
NCOA3	835.360943357659	0.0392416239016125	0.104957128416081	-0.373882407929903	0.708491805283386	0.897601751943958
EEF1AKNMT	149.574806769562	0.0584161901605739	0.15630301026487	-0.373736820945305	0.708600128074154	0.897601751943958
GM15983	11.4369051217859	0.186787389479152	0.499789595071573	-0.373732049088383	0.708603678634569	0.897601751943958
LSM10	67.1970569843442	-0.0900778222651554	0.241127443031603	0.373569350434116	0.708724740411278	0.897601751943958
CSK	85.5080050100639	0.0699973651094349	0.187382667572062	-0.373553039971084	0.708736877202908	0.897601751943958
4933427I22RIK	1.64354635405142	0.407413860281787	1.09089692861408	-0.37346686895469	0.708800999213788	NA
GM3948	13.0353940064503	0.26608410205564	0.712550702547943	-0.373424797848314	0.708832306127162	0.897601751943958
SUSD6	2432.0285458617	-0.102982857184537	0.275805882318085	0.373388907876037	0.708859013782502	0.897601751943958
PHRF1	603.329486205305	0.0489571185234759	0.131118408603541	-0.373380969498389	0.708864921203868	0.897601751943958
SAR1A	212.088517051357	0.0629930634236055	0.168718521879944	-0.373361873502127	0.708879131747969	0.897601751943958
ANAPC10	934.667044907588	0.0388705394117158	0.104111683583492	-0.37335424876252	0.708884805829461	0.897601751943958
TMEM67	533.916937882035	0.0670670443632936	0.179656393219683	-0.373307307139826	0.708919738603464	0.897601751943958
1700041C23RIK	2.18649188096356	0.358663927990568	0.960829994853458	-0.373285523882162	0.708935949363445	0.897601751943958
ZFP791	85.8823855549487	-0.0676896362094069	0.181340857927823	0.373272945672003	0.708945309930938	0.897601751943958
CSRP1	66.9982845718839	-0.11341375915185	0.303848331926864	0.373257797509147	0.708956583087672	0.897601751943958
MFSD4A	1181.14422832988	-0.0392650806840067	0.105212762850341	0.373196935621384	0.7090018767209	0.897607197881449
GM30340	12.761222642237	-0.162039728413894	0.43427004475688	0.37313125869552	0.709050754876689	0.897617180987157
GM37446	6.88991070309202	-0.222406135944262	0.59616247520682	0.373062957152923	0.709101587598286	0.897620332873996
GM10337	0.387036165498968	0.942983135402451	2.52777005829978	-0.373049412586491	0.70911166815665	NA
GSTP1	84.1160809122541	-0.109108321709351	0.292525989541221	0.37298676223767	0.709158296409863	0.897620332873996
GM4924	584.580945042515	-0.0642546703489585	0.172281771032107	0.372962675993062	0.709176223168476	0.897620332873996
PLAG1	294.012117975401	-0.0780385657488851	0.209278697477617	0.37289302107412	0.709228066399582	0.89763406565815
IQCN	0.834840608731584	-0.61673600927181	1.65398999415506	0.372877714769289	0.709239458859461	NA
GALK2	604.839706788346	-0.0561065006899263	0.15050333659278	0.372792404209182	0.709302956573303	0.897676964517721
SUOX	18.8323036672322	0.129664332419274	0.347940803639681	-0.372662047862462	0.709399986328227	0.897747876127214
3110083C13RIK	84.8386144661094	0.0974515115147454	0.261550862277693	-0.372591054245042	0.709452831869941	0.897762867513644
RPS6KL1	612.329463102464	0.0629205792531256	0.168898504822609	-0.372534850555426	0.709494669219754	0.897763927876623
PDRG1	217.292740796988	0.109467523261538	0.293970654764481	-0.372375682699483	0.709613156608017	0.897848025725428
MBIP	939.376591345389	0.0675070159817534	0.181306999488586	-0.37233540995202	0.709643137472256	0.897848025725428
AK6	297.389338895568	-0.0509854258074822	0.136977239313289	0.37221823175214	0.709730372808691	0.897906515680143
NTRK3	11008.9635518123	-0.0845394937216642	0.227212761755139	0.372071942916526	0.709839285401217	0.897966869778239
PURG	1565.34463730154	-0.0487897968413742	0.131139859542898	0.372043991898697	0.709860095714542	0.897966869778239
IKZF3	1.78999866161079	0.493656225488204	1.32762730920914	-0.371833437037593	0.710016866642782	NA
IRF5	24.7021770558414	0.173470185814826	0.466594231835357	-0.371779533434174	0.710057003134784	0.898164068952826
CD79A	6.64841654203008	-0.230064968751637	0.619532754793946	0.371352389315001	0.710375082039769	0.898461127561129
GM48089	3.83709684749053	0.26523815633721	0.714266296771201	-0.371343513667387	0.710381691951502	0.898461127561129
IL15	4.19637961686258	-0.296967991083767	0.79980850105423	0.371298868031951	0.710414940977914	0.898461127561129
EEF1AKMT3	56.9537626909703	0.12994095802723	0.350063001146862	-0.371193064109953	0.710493738728607	0.898508888070477
SMAD6	10.2162659740454	-0.16473881688296	0.443987497443746	0.371043819547718	0.710604894272339	0.898573353599496
MYH13	0.268181441549354	-1.21640977619553	3.27930270219248	0.3709354965561	0.710685575780889	NA
OLFR860	0.268181441549354	-1.21640977619553	3.27930270219248	0.3709354965561	0.710685575780889	NA
GM16195	0.268181441549354	-1.21640977619553	3.27930270219248	0.3709354965561	0.710685575780889	NA
GM44778	0.268181441549354	-1.21640977619553	3.27930270219248	0.3709354965561	0.710685575780889	NA
MTDH	2779.33048440373	0.0592685323975034	0.159795604753124	-0.370902143954899	0.710710418234482	0.898573353599496
RBFAOS	2.19361263574217	-0.34200272221002	0.922113599999864	0.370890009875215	0.710719456295786	0.898573353599496
LHX3	0.598413877067281	0.749629908460043	2.02156288775353	-0.370817011432709	0.710773829996237	NA
BRDT	1242.94494808883	0.0447668786803595	0.120736951190869	-0.37078026435825	0.710801202019646	0.898573353599496
GM12160	0.891827981806158	-0.595229572840494	1.60537883550208	0.370772031920016	0.710807334218589	NA
ATP2C1	4857.33860876989	0.0804746306709113	0.217050134181124	-0.370765173560119	0.710812442904956	0.898573353599496
ATP8A2	3128.28828974873	0.0746712519562885	0.201404154563847	-0.370753285194108	0.710821298395968	0.898573353599496
NSA2	509.867487634485	-0.0509249146424971	0.137360569477902	0.37073895977615	0.710831969267501	0.898573353599496
PDIA4	203.436693944281	-0.0757563489249372	0.204532896205179	0.370387112931417	0.71109407451777	0.898852793956913
CTRB1	0.769254589202963	0.836227559797092	2.25783395266812	-0.370367164870078	0.711108935676273	NA
ABCG5	1.24393700017113	-0.657789938123708	1.77764982406281	0.370033472970696	0.711357549955402	NA
GM30085	29.3657271294178	0.157050653516006	0.424601201834957	-0.369878023984143	0.711473376368975	0.89923054054789
A730056A06RIK	60.0511774878819	-0.0806656039744221	0.218088363884322	0.369875781255384	0.711475047494734	0.89923054054789
ZFP36L2	83.3781529050625	0.0940504609026616	0.25434848996664	-0.369770077718948	0.711553812003338	0.899246185904487
ADHFE1	47.7751607809559	-0.0761588715733737	0.205983001869492	0.369733768719551	0.711580868199241	0.899246185904487
1700054A03RIK	182.540770603663	-0.0786223836956092	0.212668907933563	0.369693832820031	0.711610627453667	0.899246185904487
GM10714	2.60271213772421	-0.330136298719483	0.893327062787723	0.369558152295596	0.711711736540008	0.8993220552263
CLCN6	424.066031337113	0.0511634448234672	0.138544751725361	-0.369291829436376	0.71191021499638	0.899520945053418
1810028F09RIK	0.645890144536455	0.861053207267091	2.33365872661543	-0.368971348486717	0.712149080921994	NA
CSMD1	99987.7154276011	0.0515152044262924	0.139661246806127	-0.368858259570057	0.712233376883948	0.899842307077623
COX20	246.565291397071	0.0538778564796957	0.146078552318741	-0.368827973884454	0.712255952292654	0.899842307077623
MMAA	997.120327210214	-0.0547858551360512	0.148571999005487	0.368749532232031	0.712314425060686	0.899842307077623
UBXN6	252.140488891908	-0.0503396814577312	0.136532547929293	0.36870095974332	0.712350633303265	0.899842307077623
RNF44	364.094402484117	-0.0551901863204551	0.149698769669607	0.368674949314966	0.712370022979887	0.899842307077623
ORC5	358.087524043374	-0.0580646807285662	0.157536726305438	0.36857869330094	0.71244177939321	0.899844446216958
SMC2OS	74.8803916196825	-0.0772207613072593	0.209526737974355	0.368548482421898	0.712464301361039	0.899844446216958
1700047A11RIK	113.625471828925	-0.056808799136938	0.154159221458539	0.368507304327668	0.712494999703595	0.899844446216958
GAPDHS	324.22506649035	-0.0853589584516426	0.231690981002527	0.368417268908329	0.712562122891716	0.899877317317025
VAV2	78.711649144437	0.117177700951937	0.318167467271909	-0.368289385324853	0.712657466462854	0.899926761330433
CNBD1	7.35740914172461	0.208335989681649	0.565739145149004	-0.368254506459471	0.712683471170984	0.899926761330433
GM20692	14.5871020775492	0.165859680632951	0.450562601395591	-0.368116839078987	0.712786115386592	0.900004472876266
GM36560	50.023950409065	0.130147087990438	0.353611336421288	-0.368051231919168	0.712835033637311	0.900014341899106
GM6787	16.0154208728346	0.135418182901629	0.368000542577323	-0.367983650114254	0.712885425465231	0.900024712918493
CCDC12	723.315594699893	-0.0421742467622863	0.114625744805123	0.367929969257668	0.712925453056184	0.900024712918493
TRIM80	1.31012096338541	0.444854940906418	1.20938614617107	-0.367835320683003	0.712996030503146	NA
MDFI	1.26619276769033	0.463200338252278	1.25937974448887	-0.367800371793555	0.713022091774496	NA
EVA1B	20.1625588873721	0.132678692513654	0.360738525135372	-0.367797402464471	0.713024306008821	0.90008312304718
EPO	90.4260735428529	0.0971558863397376	0.26422270860035	-0.367704527950665	0.713093563930357	0.90008312304718
DIP2B	3947.97990024114	0.0405829754980409	0.110377116298506	-0.367675627512205	0.713115115904444	0.90008312304718
IFNGAS1	4.63572787480583	-0.246077112920129	0.669406049778244	0.367605152361033	0.713167672421244	0.90008312304718
HNRNPA2B1	5172.79904027692	0.0512575486768536	0.139441296349771	-0.367592313171562	0.713177247333816	0.90008312304718
KBTBD6	1.62555446563007	-0.462831951775267	1.25920716618794	0.367558225686104	0.713202668526392	NA
SIRPB1B	1.40124600576019	-0.447081612065314	1.21644084384565	0.367532555592191	0.713221812548273	NA
4930512P04RIK	2.93697158091542	-0.288076608293763	0.783852223467368	0.36751392631057	0.713235705846815	0.900090976835222
GM20631	20.7014597601492	-0.140504452131747	0.382352368616271	0.367473732777519	0.713265681602264	0.900090976835222
KRT23	1.60559325261228	0.553176073720869	1.50539966458096	-0.36746127074158	0.713274975698292	NA
H2-Q10	0.694128643335111	0.86052976266851	2.34219609225316	-0.367402953798242	0.713318468617287	NA
AA387200	0.835213749930261	-0.572271390102537	1.5577566496572	0.367368927764469	0.713343845746999	NA
GM20635	75.2648126487532	0.0698312096556801	0.190120993444529	-0.367298783740338	0.713396161220214	0.900203753946812
LRRC34	14.2755156190943	0.166392186853613	0.453490665358294	-0.36691424887908	0.713682982555327	0.900461925859231
MAEL	2.93119185692334	-0.402832791632014	1.09791125120931	0.366908337252496	0.713687392304091	0.900461925859231
MTUS2	2818.52573594028	-0.0543488703305468	0.148146444546954	0.366859093356919	0.713724125917377	0.900461925859231
CARD11	1.69821532856581	0.412919463397553	1.125566321353	-0.366854849478081	0.713727291681008	NA
RBM45	416.715465364908	0.054678927961529	0.149089822429213	-0.366751580158936	0.713804327975857	0.900500080226731
GTF2A1L	3.42943793961732	0.293698010169827	0.800955518512938	-0.366684545372893	0.713854335789083	0.900500080226731
5730405O15RIK	90.2639047007232	-0.0721965155315635	0.196915921602889	0.36663625238572	0.713890363020481	0.900500080226731
HIST3H2BA	670.936141059344	0.0821995140337665	0.224236278076035	-0.366575447733278	0.713935725033132	0.900500080226731
SAMD3	10.3369402383947	0.367945950353913	1.00382772927409	-0.366542923276277	0.713959989624893	0.900500080226731
BIN1	1611.05637729485	-0.0377252227884888	0.102955202990137	0.366423664786546	0.714048963871543	0.900560428631217
2310015D24RIK	0.726775670658767	-0.815763245148967	2.22680986300514	0.366337179793193	0.714113489484935	NA
GNRHR	11.2574778571691	-0.16960500989776	0.463019108886088	0.366302397984801	0.71413944043074	0.900571990372084
TGFBR3L	50.7197803552957	-0.116821392482007	0.318945398503667	0.366273954821344	0.714160662315828	0.900571990372084
1700003G18RIK	11.3639310910717	0.147483617524019	0.402711733704689	-0.366226273486657	0.714196238594601	0.900571990372084
PDLIM7	2150.63557909538	-0.0514829066510735	0.140591748452095	0.36618725649191	0.714225350647107	0.900571990372084
CCL28	55.34734097991	-0.0875170619167507	0.239028987973921	0.366135767291536	0.714263769319632	0.900571990372084
GM13490	2.96538799115599	-0.295576563150994	0.807491956625781	0.366042733584744	0.714333188266752	0.900607659113143
ZNFX1	302.19120226057	0.0585150611669543	0.159941628595991	-0.365852603106612	0.71447506524923	0.900734671182128
AY512931	1.39550008858382	-0.414495135935324	1.13307284870433	0.365815081006749	0.714503065725967	NA
KIF24	322.022460817769	0.0644961058213387	0.176397042170713	-0.365630313454581	0.714640952195328	0.900845543825449
PNPLA1	24.0387026200757	0.110558660580887	0.302427516665157	-0.365570771469502	0.71468538857359	0.900845543825449
GM36243	32.3397367436686	-0.103583406646366	0.283348152086897	0.365569374225525	0.714686431352957	0.900845543825449
OST4	222.340427108135	0.0577131211207774	0.157913163573754	-0.365473782011988	0.714757774194018	0.900869133883481
HK1	990.839430725276	0.0386036930095376	0.105637920600476	-0.365434048588832	0.714787428967054	0.900869133883481
GM43732	22.6710364681672	-0.128811084059842	0.352682119044352	0.365232817611725	0.714937622964586	0.900970421374067
PLATR15	1.3578252487565	-0.458801266972645	1.25647648099553	0.365149108568374	0.715000104647713	NA
LY96	82.6881679527481	0.0896927296360875	0.24564809201992	-0.365126913458029	0.715016671730692	0.900970421374067
PADI4	1.21115649063535	0.464894380253165	1.27324856164443	-0.365124606661831	0.715018393598906	NA
BUB1B	32.0421772768972	-0.166197499973871	0.455231935372678	0.365083130290084	0.715049353168279	0.900970421374067
GM26583	1.76282711592575	-0.416151096741087	1.14016290173595	0.364992665616007	0.715116881129094	NA
MED24	675.041443668947	0.0453327996552736	0.124211862120515	-0.364963529902564	0.715138630151924	0.900970421374067
RSKR	260.855213121673	0.386568973192839	1.05923401720225	-0.364951433691567	0.71514765971453	0.900970421374067
1700109H08RIK	218.938335894476	0.0463362469602206	0.12697490500691	-0.364924446745591	0.715167805035751	0.900970421374067
GM15949	1.55942858971768	-0.438338494802446	1.20131559906689	0.364882046934978	0.715199456213295	NA
RPF2	227.834938964407	0.0530984784660451	0.145524009503023	-0.364877786472356	0.715202636647473	0.900970421374067
GATD1	109.080758803114	0.0724323434643669	0.198527371692854	-0.364848145858842	0.715224763494179	0.900970421374067
GM26974	26.3200951613825	0.125536708091764	0.344123434028537	-0.364801392983174	0.715259665205275	0.900970421374067
RSBN1L	1579.38130280161	-0.0327265203909954	0.08971741578257	0.364773328628949	0.715280615945448	0.900970421374067
GM29152	2.08968980731448	-0.387747372188991	1.06318530643909	0.364703471577939	0.715332766907161	0.900970421374067
TMEM256	423.453245917234	-0.0751313539431641	0.206028463433423	0.364664923919322	0.715361544778259	0.900970421374067
GM26852	47.5509200766239	-0.114757735497643	0.314783086900268	0.364561313086054	0.715438897763983	0.901016020264447
PRR36	99.1556173678767	-0.100113681247683	0.274736299546913	0.364399176274805	0.715559950491434	0.901105253709022
ADNP2	226.24694121056	0.0528300883365256	0.14499572632992	-0.364356175686981	0.715592056297492	0.901105253709022
GM29107	23.3214550214943	0.105384331742817	0.289296084578362	-0.364278458508731	0.715650084051333	0.901126503189882
TRP53BP2	172.245244761897	-0.06540217552571	0.179612055404247	0.364130210405484	0.715760778477921	0.901140842102567
GM10062	2.372353823459	-0.312347162462617	0.858095884003148	0.36400030379527	0.715857782525025	0.901140842102567
FSBP	7.96261004862362	0.205928570866817	0.565741668624843	-0.363997531536559	0.715859852679952	0.901140842102567
GM15731	1.60685948921301	0.393017804627613	1.07979522926983	-0.363974385118719	0.715877137104659	NA
NSFL1C	223.269889338855	0.0483147868875487	0.132747915116055	-0.363958912991662	0.715888690887907	0.901140842102567
PCGF6	681.254465073542	0.0535956157292333	0.14726797919507	-0.363932580742763	0.715908354597336	0.901140842102567
CEP76	83.9421606411518	-0.0665226774786293	0.182788490189425	0.363932528846271	0.715908393351429	0.901140842102567
CARMIL3	530.666444408295	-0.0567587245696173	0.156032677847562	0.363761779600222	0.716035905590588	0.901238158463551
GM15868	10.1463561592495	-0.176305422925727	0.484753551277771	0.363701147647087	0.716081186267896	0.901238158463551
CDK19	724.363433474919	0.0986502640025001	0.271272761235845	-0.363657093889841	0.716114086773962	0.901238158463551
GM3854	84.465035190496	-0.0696048898975817	0.1914280869863	0.36360855396608	0.716150338277654	0.901238158463551
ZBP1	0.982565241684694	0.517352167845049	1.42287025989033	-0.363597569243541	0.716158542184632	NA
WEE2	3.78382990741499	0.304813798407579	0.838445738590704	-0.363546243218939	0.716196875305898	0.901244927221036
AC163638.2	331.810587660709	-0.0994990624615551	0.273798095844505	0.363403047616746	0.716303825503249	0.901327713311381
PPCS	71.0684903363035	0.0751131400233359	0.206746427176417	-0.363310462237114	0.716372978806285	0.901362932650763
MYG1	198.333677637268	0.044384022190908	0.122184412748741	-0.363254372570248	0.716414874087235	0.901363853015869
4933406K04RIK	3.22756478884365	0.367512893366775	1.01231330553456	-0.363042638437619	0.716573033208597	0.901511043273119
PSMD14	2418.1196129328	-0.0465834525172165	0.128342585298983	0.362961774602696	0.716633439305137	0.901512207793969
EIF2AK4	972.44858598345	-0.0495664223669076	0.1365725133321	0.362931172295104	0.716656299998612	0.901512207793969
GM13997	0.884624617433895	0.579254334067888	1.5965790645645	-0.362809676591801	0.716747062849685	NA
NPY	292.730662800042	0.136478860208712	0.376175691660726	-0.362806165401572	0.716749685928978	0.901577887912847
GM29040	2.47648242336994	0.47732651683407	1.31593975539171	-0.362726724288368	0.716809034315398	0.901600748142011
SUMF2	371.713938856454	-0.0435887160403085	0.120261104742053	0.362450653798679	0.717015292683379	0.901769162918578
GTF2F1	320.506601959608	0.05144305220544	0.141936431559158	-0.36243726603764	0.717025295500542	0.901769162918578
GM43024	7.76376063318234	0.19196551584486	0.529808281404966	-0.362330153344902	0.717105327708554	0.9018180198044
TAF12	345.566355283982	0.0612782381745805	0.169155465792822	-0.362259876660639	0.717157838562575	0.901832262735008
TRAK1	1125.21900568319	0.0453075926082229	0.125123334857854	-0.362103461034623	0.717274717374158	0.901927442652
LRRC59	164.749244277563	-0.0621597351827079	0.171777231992738	0.361862480036562	0.717454799120463	0.902015818067576
GM32031	245.606921274917	0.0829458485558221	0.229278661263829	-0.361768723258449	0.717524866500031	0.902015818067576
GM48784	52.765106288036	-0.100771356787103	0.278571511950791	0.361743223782709	0.717543923468773	0.902015818067576
LAMB3	53.3567086802577	0.0807090604150761	0.223164930712172	-0.361656556688878	0.717608695216275	0.902015818067576
A530095I07RIK	3.22123148819845	-0.341857623293361	0.945430968761504	0.361589195392222	0.717659039934594	0.902015818067576
NIPSNAP1	989.993705449672	-0.0352704960440001	0.0975483129552554	0.361569513356714	0.717673750193706	0.902015818067576
GM17402	2.47525213420791	-0.345195500537239	0.95478195135997	0.361543805939722	0.717692963951754	0.902015818067576
TRP53RKB	244.352969171996	-0.0653202334382449	0.180681947291891	0.361520530508343	0.717710360194522	0.902015818067576
ARMCX4	137.626829396051	-0.0676762389272715	0.187217082630542	0.361485383579153	0.717736629566704	0.902015818067576
GM43846	11.2604448769933	0.186972405494901	0.517272529136459	-0.361458215859704	0.717756935379707	0.902015818067576
LY6K	0.569837208686302	0.718786580338629	1.99130613870541	-0.360962368551691	0.718127578712637	NA
UBALD2	170.353877603313	-0.0888090332033468	0.246191558640764	0.360731430816174	0.718300226141907	0.902610292467617
TMIGD3	10.1247458361279	-0.215158350854331	0.596477205139082	0.360715127083795	0.718312415241389	0.902610292467617
ATXN1L	175.024905923383	-0.0628956747717507	0.174475112514262	0.360485079306709	0.718484412655427	0.902774613181608
4933411E08RIK	1.18530804339861	-0.434622023481364	1.20598565683209	0.360387390197525	0.718557455164531	NA
RAPGEF2	5869.109910029	-0.0647200638802391	0.1797686157939	0.360018702899949	0.71883314718582	0.903129728862914
WDR60	1424.52273631319	-0.0494574085321095	0.137393131324411	0.359970022193695	0.718869551724389	0.903129728862914
C330018A13RIK	3.61777237660074	0.262825142956565	0.730260642757325	-0.359905939835655	0.718917474940828	0.903129728862914
NFKBIZ	297.170629188407	0.0991839401063816	0.275634498361488	-0.359838629402276	0.718967813424581	0.903129728862914
GM41815	1.59483068891415	0.667891437706596	1.85630272254304	-0.359796615926748	0.718999234055074	NA
GM11217	0.372326852100833	0.921509900083824	2.56125907266219	-0.359787851966885	0.719005788420229	NA
GM47663	0.372326852100833	0.921509900083824	2.56125907266219	-0.359787851966885	0.719005788420229	NA
CCRL2	0.504012655139551	0.85738990247365	2.38388975281223	-0.359660047811441	0.719101372573287	NA
MGRN1	1177.61646610997	0.0611758952743824	0.170099206345166	-0.359648328694985	0.719110137467713	0.903129728862914
MRPS2	40.5929621378854	0.0994497101735451	0.276526438208316	-0.359639066766652	0.719117064622214	0.903129728862914
4930519L02RIK	3.24188429761348	0.291376711146578	0.810211141396458	-0.359630590421614	0.719123404245763	0.903129728862914
E130307A14RIK	2425.00589180543	0.0633830151423116	0.176295003600567	-0.35952814230583	0.719200028715161	0.903129728862914
BTBD6	64.215580562818	-0.080056545728406	0.222695441821053	0.359488928348769	0.719229358929321	0.903129728862914
KLK7	14.5661168324207	0.185805548138127	0.516989626136262	-0.359398987416345	0.719296632120959	0.903129728862914
E130208F15RIK	4.6562611570204	0.234413477739469	0.652273530624414	-0.359379105135644	0.719311503779972	0.903129728862914
LUZP1	2180.91370257979	-0.0706002677887643	0.196453603731887	0.359373747529299	0.71931551121037	0.903129728862914
TDRD6	7.1174754433435	-0.193708807868874	0.539222877991294	0.359236997863435	0.719417801062324	0.903129728862914
GM3512	12.9563553280543	-0.159637491412031	0.444461707514569	0.359170404813329	0.719467615019882	0.903129728862914
GM1043	1219.16006069759	-0.0517542403023157	0.144109363144766	0.359131698127938	0.719496569537553	0.903129728862914
GM15169	16.4833379014844	-0.184240124810689	0.513020490060747	0.359128199321771	0.719499186837684	0.903129728862914
1700057G04RIK	0.426825493135238	1.08312308329593	3.01656826079057	-0.35905803869065	0.719551671556476	NA
A430106G13RIK	259.413653738163	0.0601143904043753	0.167431620359142	-0.359038455671811	0.719566321165252	0.903129728862914
4930471C04RIK	26.5448770396743	-0.126862471428693	0.353370863317762	0.359006597877352	0.719590153473178	0.903129728862914
GM10131	7.10650197312399	0.201548975121357	0.561547630443448	-0.358916971944474	0.719657202666126	0.903129728862914
HNRNPU	4283.46653635365	-0.050668363244197	0.141177842629976	0.358897418322206	0.719671831024681	0.903129728862914
GM16223	39.978199175019	0.104201193348422	0.290340769893	-0.358892736238262	0.719675333777248	0.903129728862914
FBXL12	452.797091707711	-0.0517614269513704	0.14425642677265	0.358815396370154	0.719733193997577	0.903129728862914
AOAH	10.8917073660681	-0.175038734826833	0.487858388948696	0.358790048079382	0.719752158145651	0.903129728862914
TMEM240	320.382381389138	-0.0568917305742904	0.158568322831878	0.358783706343478	0.719756902698393	0.903129728862914
MINK1	1529.28928296744	0.048954100411565	0.136475015061903	-0.358703755331042	0.719816718760229	0.903153030637906
PIRB	17.5688055778105	0.132079442104317	0.368392247245529	-0.358529374849432	0.719947189020965	0.903171983737872
ZFP526	16.9263547589748	-0.116350740810903	0.32457359565547	0.35847260026169	0.719989669132177	0.903171983737872
4933407L21RIK	20.8275077887692	0.124312397214423	0.34684782056952	-0.358406165015837	0.720039378677743	0.903171983737872
1700056N10RIK	29.228107568656	-0.0948395709609978	0.264614935571168	0.358405963579826	0.720039529402137	0.903171983737872
HMGN3	2042.88356033812	0.0487819938275579	0.136116338967253	-0.358384556899477	0.720055547001937	0.903171983737872
MBL2	0.737163721030442	0.980112755062377	2.73491100312148	-0.358370986823239	0.720065700907598	NA
RSPO1	35.8989759074874	-0.430339307080069	1.20114116536192	0.35827537968895	0.720137241022425	0.903171983737872
PRSS43	0.394205553357412	-0.747386827246648	2.08653894282457	0.358194525827974	0.720197743592586	NA
EPB41L1	1633.13719400285	0.0465768238671543	0.13004829505369	-0.358150207566545	0.720230907486092	0.903171983737872
APOL7B	5.2450926289041	0.233540778851209	0.652077978035217	-0.358148544680029	0.720232151854524	0.903171983737872
GM5737	2.79345558202468	-0.335631309194191	0.937150235539086	0.358140345556359	0.720238287419745	0.903171983737872
GM12724	3.39468665533479	-0.27824063548911	0.776960126121498	0.358114433591409	0.720257677970307	0.903171983737872
GM17747	47.7682793308758	-0.138377032854583	0.386572429836348	0.357958876977242	0.720374088531935	0.903171983737872
AAR2	236.018784061123	0.0567135409620397	0.158442946743067	-0.357942982807604	0.720385983275268	0.903171983737872
EVC	78.5288381919512	-0.114586094625337	0.320132855132579	0.357932941865286	0.72039349766506	0.903171983737872
PARP8	2651.68184368599	-0.0997882206795358	0.278806687950991	0.357911861486897	0.720409273780229	0.903171983737872
GM29966	0.786662537305938	0.598297177355951	1.67249774161454	-0.357726747528154	0.720547814314277	NA
DHX33	339.976547992187	-0.0786631298553601	0.219932987303005	0.357668628158016	0.720591313135119	0.903312957372062
OPA1	1287.29016401889	-0.0329209229894323	0.0920475224609376	0.357651375173112	0.720604226121166	0.903312957372062
PARD3BOS2	0.656420930026514	0.833627605199611	2.332398653226	-0.357412144809207	0.720783286152285	NA
ZFP39	96.9390163138194	-0.0741650881509166	0.207674671844282	0.357121489550382	0.721000857480432	0.903758416409011
ALX3	0.258961781247956	-1.17176390514113	3.28195918610412	0.357031833333698	0.721067974611476	NA
VSX1	0.258961781247956	-1.17176390514113	3.28195918610412	0.357031833333698	0.721067974611476	NA
DEFB11	0.258961781247956	-1.17176390514113	3.28195918610412	0.357031833333698	0.721067974611476	NA
XRCC5	374.28826026232	-0.0731312892860513	0.204843158410522	0.357011138929474	0.721083466860145	0.903810227466319
RAB27B	1464.97353084623	0.0521112931435816	0.145988784838508	-0.356954085214332	0.721126179015548	0.90381202804095
PRUNE2	568.98260311997	-0.0579502916852299	0.162412908691636	0.356808409824472	0.721235240011698	0.903896980914386
GM43458	18.2004485504502	0.163999717248664	0.459775495409609	-0.356695210784468	0.721319991254037	0.903951135148005
DPT	7.15722182144874	-0.220596075964875	0.618633876394718	0.356585832723012	0.721401885010213	0.903951135148005
TTC14	6155.39491748188	-0.0382552909354807	0.107306054085216	0.356506361748245	0.721461388677464	0.903951135148005
ADAP1	1120.19263694267	0.046745960693752	0.131131998461264	-0.356480197375782	0.72148097954614	0.903951135148005
CPM	119.617730985748	-0.16073253511724	0.450894252497049	0.356475014323436	0.721484860436666	0.903951135148005
ENG	20.5589961796974	0.153533395378996	0.430806946453134	-0.35638560762088	0.721551806215178	0.903983287601199
BC046401	31.1280551757127	-0.100840812913802	0.283034591187368	0.356284412059886	0.721627581805969	0.904026498015064
ADAM34	1.60139732654206	0.436534077323028	1.22535116550159	-0.356252223536537	0.721651685257842	NA
ZFP583	219.491216468016	-0.0459213535743655	0.128997654950863	0.355985956425779	0.721851082339612	0.904252033118826
ZFP933	857.112771258857	0.058612348172651	0.164672086890541	-0.355933718211825	0.721890203724263	0.904252033118826
LAMP2	1081.51496125741	0.036294190646323	0.101996311792628	-0.355838265212119	0.721961690694893	0.904268589896539
SHANK1	2437.62692936724	0.0781489354167145	0.219675681484453	-0.355746866874954	0.72203014331012	0.904268589896539
ZFP663	7.28435767108153	-0.234393672208791	0.659015820545065	0.355672299361382	0.722085992159919	0.904268589896539
ASH1L	3348.73677117827	-0.0352149500654563	0.0990298967779516	0.355599179754943	0.7221407580087	0.904268589896539
2210414B05RIK	3.42164451627045	0.329679042773836	0.927415497024588	-0.355481490045767	0.72222890940597	0.904268589896539
PAFAH1B1	5017.72276140073	0.0472530352696978	0.132941274148961	-0.355442924495748	0.722257796396766	0.904268589896539
GM29685	12.5800078262852	0.199469307430709	0.561188276368076	-0.355440973788054	0.722259257557853	0.904268589896539
MB21D2	484.590682875693	0.0888727556631798	0.250046633964785	-0.355424723196618	0.722271429965191	0.904268589896539
MRPS22	253.037224165129	-0.0582746850663762	0.164001137144703	0.355330981729468	0.722341647817259	0.904268589896539
GM19656	8.71448311420965	0.164387775448682	0.462663648546532	-0.35530730794414	0.722359381239684	0.904268589896539
C230029F24RIK	2.94995759190988	-0.278766316169528	0.78464076965443	0.355278908451701	0.722380654764307	0.904268589896539
GM5524	0.932184523140874	0.951938019926076	2.67949062269756	-0.35526827818032	0.72238861775549	NA
4930511M06RIK	147.394590389697	-0.0669367673427415	0.188426955072756	0.355239871688718	0.722409896818138	0.904268589896539
CCDC142	48.8535925206897	0.11890208683426	0.334806260731857	-0.355136987505402	0.722486968287005	0.904268589896539
GM42524	0.908401659257149	-0.506811864164303	1.42713887809223	0.355124418474113	0.722496384054654	NA
CT868723.1	2.65282941563131	0.304514310759319	0.857692547232028	-0.355039007558194	0.72256036856635	0.904268589896539
1700041G16RIK	22.1134177692415	-0.147981403600449	0.416858749507439	0.354991717878787	0.722595795868524	0.904268589896539
DAGLA	1046.79319430493	0.0444745837177551	0.125294184513132	-0.354961276858733	0.722618601227091	0.904268589896539
RNF112	3078.78512318773	0.0708890641132428	0.199711184944964	-0.354957906502725	0.722621126196306	0.904268589896539
RELB	123.368083803772	0.156902815206688	0.442074784250079	-0.354923693448955	0.722646757756749	0.904268589896539
INTS12	115.227522648772	-0.0675618452707954	0.190429175893482	0.354787258589968	0.722748974420966	0.904298540553326
E030037K01RIK	6.09477601314851	0.191611064389904	0.540081893037265	-0.354781500472712	0.722753288497226	0.904298540553326
HNRNPAB	171.329033208615	-0.0707405405640945	0.199442957186802	0.354690592046516	0.72282139975488	0.90431212017683
SLC7A8	1237.58287198833	0.0507689510602806	0.143172946490427	-0.354598772357285	0.72289019598688	0.90431212017683
9130008F23RIK	9.05070908024618	-0.208545892599093	0.588140703239448	0.354585036285421	0.722900487980695	0.90431212017683
GLRX2	907.219475781041	-0.0325966842947811	0.0919464017668664	0.354518324462889	0.722950473701799	0.90431212017683
NXF2	1.2322607214938	0.511760793848234	1.44357916258765	-0.354508299309954	0.722957985433549	NA
ECI2	108.77436232113	0.06296997361145	0.177653057739038	-0.354454769385108	0.722998095242177	0.90431212017683
GM9801	1648.9963319867	0.0422083615029162	0.119085887094062	-0.354436302511458	0.723011932590572	0.90431212017683
GM26560	4.36479764544402	-0.335834608865534	0.948018674491618	0.354248938234922	0.723152330980615	0.904429046823466
ST6GALNAC1	8.18898575052705	-0.208048283540837	0.58737299945913	0.354201306039628	0.723188024881585	0.904429046823466
1700026J14RIK	6.99946489231009	-0.202776946489732	0.572657074707478	0.354098387055314	0.72326515082456	0.904473843952335
4933416E03RIK	0.647696611267326	-0.672700231559552	1.89978763185245	0.354092331311587	0.723269688995634	NA
DEPDC5	1406.37098272094	0.0350492233284719	0.0990111445503856	-0.353992709483686	0.723344346936285	0.90452122465101
HEBP1	248.809314062018	-0.0469656548771851	0.132714229148056	0.353885602008735	0.723424617658795	0.904569943631489
EPN2	2266.6462959699	-0.0639683131938612	0.18087234305078	0.353665530699196	0.72358955764669	0.904667634668992
FBXO33	543.486780295991	0.0569004488831268	0.160890276014588	-0.353659961885873	0.723593731551328	0.904667634668992
NUDCD3	2033.70748702	0.0356150233616999	0.100716665509848	-0.35361598978093	0.723626689556898	0.904667634668992
KCNB1	1758.12846815555	-0.0801198733726178	0.226660034534088	0.353480372211663	0.723728340968059	0.904714287660388
ACADM	210.190689799179	0.0677329664910183	0.191630568691783	-0.353455959314922	0.723746640039595	0.904714287660388
PHTF1OS	91.5543871763795	0.096768308036606	0.273853933896375	-0.353357377999992	0.723820534824081	0.904755009192996
A930038B10RIK	0.445992704807792	-0.850376211455424	2.40717729905678	0.353266962009252	0.72388831129125	NA
COMMD3	1169.20813193492	0.050609677957059	0.143279631671462	-0.353223115991158	0.723921179356516	0.904829160589625
MRGPRF	0.345098549606337	0.922058716118113	2.61107511504148	-0.353133738208625	0.7239881807408	NA
RD3L	0.345098549606337	0.922058716118113	2.61107511504148	-0.353133738208625	0.7239881807408	NA
ZRANB3	440.446175857588	0.0470215256245895	0.133175986510172	-0.353078110076534	0.724029883020509	0.904913376055941
OLFR39	0.444681579619132	-0.850416912881089	2.40898792156951	0.353018338226878	0.724074692599418	NA
MTPAP	529.789258845569	0.0360063728000753	0.102032647070115	-0.3528907054164	0.724170379142488	0.905004152935407
PPT1	1504.29848875075	-0.0503023836389609	0.142551776135008	0.352870970834629	0.724185174577988	0.905004152935407
SLC4A1	0.343787424417677	0.922085282363904	2.6135769777782	-0.352805863459881	0.724233987691636	NA
CD209F	0.343787424417677	0.922085282363904	2.6135769777782	-0.352805863459881	0.724233987691636	NA
PRPS1L3	16.3476570292915	0.132097695020458	0.374724319295255	-0.352519674380606	0.724448566234556	0.905231952969258
GM20045	229.198608705527	-0.0694858587354404	0.197113176479728	0.352517573793888	0.72445014129028	0.905231952969258
ARID3C	2.59709109886194	-0.331390540157481	0.940753889820281	0.352260611136871	0.72464282506643	0.905391833487946
RNF4	438.142678968139	0.0601521719507492	0.170772038470916	-0.352236657062529	0.724660787948566	0.905391833487946
GM33677	1.34605534716637	0.480677980474871	1.36485427806899	-0.35218263824834	0.724701296586191	NA
MRPS10	595.940401398717	-0.0556929842246929	0.158179934284108	0.352086277420385	0.724773559357641	0.905465001657271
GM12171	2.06446023047784	0.485036395391421	1.37775532166548	-0.352048283003611	0.724802052749173	0.905465001657271
KNG2	1.13057838443322	0.447388771644916	1.2710453426822	-0.351984902993957	0.724849584565914	NA
GM16188	1.13057838443322	0.447388771644916	1.2710453426822	-0.351984902993957	0.724849584565914	NA
MFAP3	942.398344960622	-0.0371790723055379	0.105662655962692	0.351865774779173	0.724938927599692	0.905551186792625
GM17116	33.5738357671466	-0.0926364485069987	0.263348029233255	0.351764350683437	0.725014995960572	0.905551186792625
ZFP667	311.139360373464	0.0630645591963051	0.17929117386627	-0.351743802198226	0.725030407713694	0.905551186792625
CDKN1B	92.417133007476	0.0665329889443523	0.189156185283721	-0.351735730156313	0.725036461928497	0.905551186792625
OLFR770	0.554619956653388	1.01029035003654	2.872592594335	-0.351699837989182	0.725063382077329	NA
GM527	102.424325161455	-0.0583538794097727	0.165939046852024	0.351658518695781	0.7250943731464	0.905571863844563
NEBL	10612.742684947	0.103628977797437	0.294790066121058	-0.35153483684515	0.725187142011924	0.905622841989174
CBY3	22.4164174689267	-0.117364124185603	0.333931372123396	0.35146180917148	0.725241919076258	0.905622841989174
TANC2	12389.5958425718	-0.0513270959375108	0.146048510041094	0.351438682414965	0.72525926643477	0.905622841989174
DDX1	1217.8645153135	-0.0429133828572997	0.122164142081842	0.351276423064885	0.725380980986457	0.905723176179531
UIMC1	1112.12114340855	0.0392430105074971	0.111777955487573	-0.351080052737769	0.725528292262065	0.905855457615602
PPP1R42	41.1280184001433	0.163008399577686	0.464482582603027	-0.35094620483757	0.72562870686262	0.905880008678931
ERI3	1449.61882531171	0.0416793406125316	0.118763659322554	-0.350943553358635	0.725630696087522	0.905880008678931
CDK14	10046.50480012	-0.0599575677152454	0.170880133195659	0.350875005736293	0.725682123364197	0.905892563440273
CLEC4N	0.38428263986953	0.766543651553552	2.18654139270342	-0.350573583519406	0.725908277520526	NA
GM14305	124.06028891248	0.0692209271633715	0.197505768912102	-0.350475469879453	0.725981896386445	0.906215117157336
1700052H01RIK	2.14016433945962	0.460801983479246	1.31518195585512	-0.35037127861113	0.726060078328813	0.906251237023729
CAR12	569.231904839513	0.151073102578088	0.431235035115204	-0.350326597507851	0.726093606537165	0.906251237023729
GM40576	6.95224465652362	0.227109629046683	0.648642960696077	-0.350130415048312	0.726240825906804	0.906356382836353
ZFP213	175.817709131607	0.0553058921672577	0.157991744575956	-0.350055582433732	0.726296984511093	0.906356382836353
SLC4A7	2307.18396237896	0.094511189213498	0.270003300313126	-0.350037162893536	0.726310807796025	0.906356382836353
GM12679	1.34462738098369	0.52095491821836	1.48849274371422	-0.349988214869243	0.72634754218011	NA
TBC1D15	582.548469607138	0.0500635281929157	0.143059652116066	-0.349948622496988	0.726377255819531	0.906356382836353
RAB42	107.802855678527	-0.0671124541974304	0.191783536321144	0.349938558255854	0.726384808987311	0.906356382836353
CSF3	0.37904293446248	0.766341974577211	2.19126138388775	-0.349726408821919	0.726544032374306	NA
ARMC1	426.214417069868	-0.0390207945523314	0.111577961271561	0.349717758844525	0.726550524646568	0.906511500751334
GM44386	7.20887814869975	-0.198960857378425	0.569200609699383	0.349544350424193	0.72668068111531	0.906622236589478
GM30214	4.40902776512614	-0.273550474174492	0.782783398673861	0.349458706760928	0.726744966237661	0.906650782002397
GM33981	0.889290427352587	-0.479903679305499	1.37328269426977	0.349457312254767	0.726746012986005	NA
GM14902	0.377731809273819	0.766275575206289	2.19282473601728	-0.349446794638971	0.726753907766346	NA
FRAT1	35.7131358607291	0.107565030549989	0.307954457772436	-0.349288759539484	0.726872536280626	0.906758270776327
PDK2	246.511023765419	0.0699653529086578	0.200389941797875	-0.349146031387288	0.726979680314408	0.906834529225928
GM11651	4.62600289357623	-0.333759472232833	0.956065157971709	0.349096993494568	0.727016493609223	0.906834529225928
VMN2R53	4.45224989693924	-0.216756004482168	0.621083582461251	0.348996512873839	0.72709192750419	0.906846291252987
ZSCAN22	558.891094643914	-0.0604460949666596	0.173235370966225	0.348924671846864	0.727145862396376	0.906846291252987
FAM174B	139.913203460987	0.0742984655993991	0.212939044399565	-0.348918939731801	0.727150165859248	0.906846291252987
GM35097	0.254144039452984	-1.14563608705936	3.28355125111528	0.348901539657784	0.727163229252754	NA
GM32441	0.254144039452984	-1.14563608705936	3.28355125111528	0.348901539657784	0.727163229252754	NA
EXOSC3	177.428864447624	-0.064326555763183	0.184396293660805	0.348849504977096	0.727202295623544	0.906859654152784
CDK11B	1324.08059385973	-0.0622062222347338	0.178353094155551	0.348781289886008	0.727253510926525	0.906871875214016
1700013H16RIK	0.230681617673498	-0.975733281461582	2.79788523016898	0.348739566205385	0.727284837307259	NA
UBE2UOS	0.230681617673498	-0.975733281461582	2.79788523016898	0.348739566205385	0.727284837307259	NA
GM4787	14.9045024630273	-0.137852398923352	0.39541325373624	0.3486286754953	0.727368096909237	0.906915505215763
CEP63	360.63801732978	0.0466454587494901	0.133798619817568	-0.348624364086044	0.727371334091393	0.906915505215763
GM12905	445.954768790388	0.0581028731466337	0.16673645234397	-0.348471329033497	0.727486242210254	0.906999259131823
ZFP988	1.20104946407588	0.53665754326054	1.54013056198509	-0.34844938247887	0.727502721534187	NA
OLFR1034	0.445311454875483	-0.853320231560884	2.4489201998518	0.348447545008827	0.727504101267364	NA
DNAJC7	1216.26193607923	0.0399701469084867	0.114736875165176	-0.348363565339786	0.727567161488822	0.906999259131823
MIEF1	306.528296366764	-0.0734886091598533	0.210988392981266	0.34830640738791	0.727610082373804	0.906999259131823
PGLS	192.356725227801	0.0624630270516771	0.179345841773888	-0.348282549703205	0.727627997770625	0.906999259131823
GM15600	7.91731614249903	-0.256781967111596	0.737330260525326	0.348259092104325	0.727645612877049	0.906999259131823
GM13219	0.418722366267883	-0.851234605898158	2.44639432551584	0.347954782685604	0.727874142177703	NA
GANC	260.351625402538	-0.0491076967228556	0.141139642871776	0.347936948993625	0.727887535616708	0.907149009709418
MTHFD1	576.197600082367	0.0540366428261273	0.155331312704993	-0.347879908339888	0.727930374781394	0.907149009709418
ASPHD1	338.005705835242	-0.0515728217443302	0.14827034167754	0.347829654675588	0.727968117427004	0.907149009709418
SEZ6	1465.96750234669	-0.0720069635585469	0.207018366184175	0.347828866036385	0.727968709733945	0.907149009709418
APOOL	233.29458326813	-0.155038729193165	0.445880969729529	0.347713268155875	0.728055531201287	0.907149009709418
SMPDL3B	24.8461669377625	0.194425093938756	0.559179567167657	-0.34769706433222	0.728067701597324	0.907149009709418
4930544M13RIK	1.7053143385232	0.340330307966607	0.979554508508503	-0.347433761991258	0.728265472784854	NA
SLC16A8	1.18298456312438	-0.464732661210122	1.33762955673251	0.347430018177338	0.728268284962215	NA
AMD1	340.845714342151	-0.0463734247060463	0.133492501428157	0.34738598954941	0.728301357476185	0.907149009709418
RPE	408.478338532677	-0.0443681000817055	0.127725592965134	0.347370476438632	0.72831301041436	0.907149009709418
GM10710	5.52462183558903	-0.224709187606845	0.646922047976551	0.347351258640345	0.728327446278924	0.907149009709418
RAB5C	245.570322095257	0.0563978044940029	0.162401665318913	-0.347273560177186	0.728385812141284	0.907149009709418
NUP35	594.045804956908	0.0569910100112212	0.164130469409342	-0.34722992151497	0.728418593508032	0.907149009709418
2810002D19RIK	85.2978235897335	-0.0635020497206225	0.182905037022501	0.347185899056518	0.728451663685846	0.907149009709418
PEG10	12.5996409038536	0.172654127620503	0.497297500351887	-0.347184788780022	0.728452497744872	0.907149009709418
VMN2R84	234.341167414269	-0.120976785056958	0.348475336596285	0.347160250244947	0.728470931601543	0.907149009709418
KLHL9	143.915432847347	-0.0569449196807971	0.164108854332038	0.346994803617248	0.728595222639158	0.907149009709418
ZFP711	422.456582461002	-0.057403422500994	0.165452892872918	0.346947227722907	0.728630965137695	0.907149009709418
DNMT3A	2453.03056272402	0.0497652522663297	0.143457796725786	-0.346898205619691	0.728667794751482	0.907149009709418
SKINT5	14.483949351817	0.179415627111064	0.517343853186038	-0.346801505432298	0.728740446072721	0.907149009709418
GHR	740.556979990067	0.0713395760472359	0.205744348753755	-0.346738933435391	0.728787458016808	0.907149009709418
TBC1D32	1070.93120382473	-0.0487192252032361	0.140508684930134	0.346734618059098	0.728790700307157	0.907149009709418
KHDRBS1	1169.0262031689	0.0374374053153909	0.107979733224088	-0.346707703358534	0.728810922355118	0.907149009709418
CFHR2	2.09864265821707	0.382751506648646	1.10398933668501	-0.346698553989614	0.728817796670268	0.907149009709418
OLFR624	0.427620620157525	0.862779228974488	2.48858973951841	-0.346694039308163	0.728821188753032	NA
GM20540	0.427620620157525	0.862779228974488	2.48858973951841	-0.346694039308163	0.728821188753032	NA
A930024E05RIK	251.526354034466	0.104308123610843	0.300898425030279	-0.346655598480938	0.728850071286555	0.907149009709418
OCSTAMP	0.45619908385702	0.998135925053686	2.87941758401729	-0.346645075238137	0.728857977997062	NA
GM15873	0.45619908385702	0.998135925053686	2.87941758401729	-0.346645075238137	0.728857977997062	NA
GM41481	0.45619908385702	0.998135925053686	2.87941758401729	-0.346645075238137	0.728857977997062	NA
ZC3H12D	3.38809112683967	0.307786324718598	0.887983593107284	-0.34661262562473	0.728882359417796	0.907149009709418
ADAM1B	8.0014928357432	-0.177860099096567	0.513202960859762	0.346568731401316	0.728915340324998	0.907149009709418
HBP1	455.819809704224	-0.0793256773941286	0.228903819906548	0.346545887379747	0.728932504890404	0.907149009709418
TMEM274	13.6930482287221	-0.136942594630684	0.395168938968829	0.346541899239417	0.728935501517491	0.907149009709418
WFDC3	27.6336724099988	-0.116232060642018	0.335428623349048	0.346518014716551	0.728953448065988	0.907149009709418
GM12867	1.31751591948322	0.440191599929515	1.27047248086193	-0.346478657791055	0.728983020719176	NA
C87499	0.722898465116334	-0.791919435181611	2.2856577354362	0.346473324900711	0.728987027864949	NA
SPATA4	29.7966089188236	0.0888879557977842	0.25665225140271	-0.346336162305123	0.729090094691023	0.907149009709418
MON1B	31.7395534597999	0.0885871959589272	0.255787108686179	-0.346331746013101	0.729093413266038	0.907149009709418
MS4A6B	12.1199650818912	0.15191346817384	0.438669898935027	-0.34630474655919	0.729113701824889	0.907149009709418
D030056L22RIK	99.9362916560586	0.0709868703344077	0.205006188012005	-0.346266964050133	0.729142093556794	0.907149009709418
MAP6D1	184.548919484731	0.0487013514992597	0.140649311642046	-0.346260859229834	0.729146681069445	0.907149009709418
GM11697	11.9204093850407	0.182616142749295	0.527450694751507	-0.346224101259985	0.729174303324449	0.907149009709418
1600012H06RIK	306.678525324925	-0.0546778031684432	0.157964662980153	0.346139460160866	0.729237909316992	0.907176599267934
HTATIP2	126.715381384311	0.0873796525565915	0.252516311089848	-0.346035676584476	0.729315903018933	0.907216184702493
GM14207	0.64447890991399	-0.592466821304895	1.71242529463317	0.345981119971608	0.729356903617761	NA
GM32872	1.1912662394358	-0.445156357673544	1.28715010163427	0.345846500037826	0.729458077026963	NA
SEPT14	1.12969222288571	0.471789151507843	1.36431493726966	-0.345806630580481	0.729488041761997	NA
GM534	2.10098429557556	-0.312807285797679	0.904908260044405	0.345678451186122	0.729584380499411	0.907216184702493
FEM1A	108.000349050435	0.0540187824774922	0.156271508680167	-0.345672624099699	0.729588760198314	0.907216184702493
1700015I17RIK	2.41833325061554	-0.355865131079718	1.02951755622675	0.345662032597081	0.729596720904686	0.907216184702493
RFXAP	183.482825484228	-0.0482657878298197	0.139639803385189	0.345644913984025	0.72960958753085	0.907216184702493
DEFB30	0.643086781116626	-0.656409116529805	1.89918159075948	0.345627358501988	0.729622782593869	NA
GM19301	0.643086781116626	-0.656409116529805	1.89918159075948	0.345627358501988	0.729622782593869	NA
GM31063	0.643086781116626	-0.656409116529805	1.89918159075948	0.345627358501988	0.729622782593869	NA
GM26936	1813.64050846823	-0.0692377918273809	0.200349199889125	0.345585566928632	0.729654194326023	0.907216184702493
TRPV5	2.85286582403509	0.408694476787195	1.18262640182854	-0.34558206729977	0.729656824766947	0.907216184702493
TSTD2	267.283655094263	-0.0514240310895357	0.148807938489154	0.345573170434612	0.729663511969861	0.907216184702493
COMMD2	147.532238798608	0.0483053110342753	0.139881421168212	-0.345330427950017	0.729845973858102	0.907216184702493
DBH	0.925725070258826	0.766821828949845	2.22079412458838	-0.345291722658881	0.729875068821803	NA
TTC7	207.246974921526	-0.0561724167007861	0.162776153769835	0.345089961888483	0.730026739712048	0.907216184702493
HAUS5	40.8664903097275	-0.118217743386962	0.34257523881508	0.345085487777402	0.73003010318336	0.907216184702493
AEBP1	27.9043222885227	0.130714127088085	0.37885430247972	-0.345024792466445	0.730075732187406	0.907216184702493
TEPSIN	90.2424030978409	0.0675901116343934	0.195903932878833	-0.345016614220797	0.730081880432335	0.907216184702493
CACNA1D	8882.10237714461	0.0557060191022236	0.16147434627819	-0.344983710330387	0.730106617108113	0.907216184702493
XRN1	2452.03414762541	0.0283083085357102	0.0820576368848138	-0.344980791677528	0.730108811323287	0.907216184702493
GM32710	20.5722377586432	-0.184698825771128	0.535481870449653	0.344920782501999	0.730153926134482	0.907216184702493
GM50287	18.7499411299672	-0.111960646292377	0.32461488432382	0.344902996440209	0.730167297849369	0.907216184702493
POU3F4	9.86263588958449	0.190567818768843	0.552629364738782	-0.3448383870425	0.730215872442822	0.907216184702493
A330076C08RIK	16.3804192167119	-0.125232588146127	0.363176908760665	0.34482530448723	0.730225708292392	0.907216184702493
GM46652	34.2638164603731	-0.120470591299034	0.34943664819878	0.344756601575755	0.730277361888847	0.907216184702493
FAM117B	1251.223677339	0.0429293831887943	0.124536118969283	-0.344714316971633	0.730309153753544	0.907216184702493
CCNG1	255.365789243069	-0.073475006269286	0.213193831972032	0.344639455980719	0.730365439453654	0.907216184702493
GM20036	26.5614525399721	0.0967927325403032	0.280894535524226	-0.344587452937315	0.730404539813674	0.907216184702493
ZFP941	559.576473821496	-0.074586153766464	0.216487757167993	0.34452827606591	0.730449034926814	0.907216184702493
ZFP72	250.765098227346	0.0482773204392279	0.140154042950378	-0.344458992569489	0.730501130368125	0.907216184702493
CLCA4B	6.26704475320954	0.232924132165881	0.676213595217263	-0.344453488976429	0.730505268666815	0.907216184702493
PCDH1	751.298409601751	0.071800755295125	0.208461588605752	-0.34443158461637	0.730521739218224	0.907216184702493
BCL2A1A	1.25283661552627	0.517362993330271	1.50213980631628	-0.344417337956717	0.730532451779581	NA
GM9885	136.287034659347	0.118247689552102	0.343353367946151	-0.344390649957588	0.730552519560413	0.907216184702493
GM49415	4.1591957240228	0.233033716835389	0.676743175267584	-0.344345869085784	0.730586192514905	0.907216184702493
CSTDC2	0.71546700310002	0.576094716551855	1.67313846994407	-0.34431980789439	0.730605789453961	NA
YAE1D1	316.244662183965	-0.0453522040198121	0.131716753673463	0.34431613864584	0.730608548591377	0.907216184702493
4930533P14RIK	1.1080629189523	-0.466454636559447	1.3549389701165	0.344262470005818	0.730648905795957	NA
GJB1	20.3265183594412	-0.131726558030905	0.382779270019681	0.344131901458854	0.730747092533272	0.907216184702493
TTC39A	121.48740146496	0.0734756394412428	0.21352207183544	-0.344112619410465	0.730761592887956	0.907216184702493
TDRD3	836.086263645154	0.0491604811641667	0.142873558959178	-0.344083828542501	0.730783244179445	0.907216184702493
TOPAZ1	5.1778965711513	0.227607834062257	0.66151041019356	-0.34407294360743	0.730791429917751	0.907216184702493
GM28221	9.15607729932263	-0.173751069301102	0.505012320490357	0.344053129500668	0.730806330691	0.907216184702493
EDN3	1.98904186499432	-0.512100610101934	1.4885062817058	0.344036579755025	0.730818776649467	0.907216184702493
CGNL1	12.2023893702691	-0.175023225444488	0.508772882166339	0.344010523318862	0.730838372098608	0.907216184702493
EVI2	54.4798777285883	-0.096451377147194	0.280410219628558	0.343965270862657	0.730872404115679	0.907216184702493
GM21844	36.9677884934322	-0.0898502214126385	0.261232143423625	0.343947801503637	0.730885542053098	0.907216184702493
GM10655	0.419352241524234	-0.854109780469906	2.48592550489596	0.343578187997895	0.731163530630583	NA
GM8378	0.419352241524234	-0.854109780469906	2.48592550489596	0.343578187997895	0.731163530630583	NA
SLC25A18	61.0920343857175	0.0910116763520477	0.26498609698572	-0.343458307387924	0.731253701154174	0.907586323844975
REXO2	427.864470408877	-0.0444068466636022	0.129299740477213	0.34344111209897	0.731266635228428	0.907586323844975
GM19582	3.79823514486913	-0.255498174641644	0.74414841452701	0.343343034338173	0.731340409513533	0.907626442253335
SHMT1	31.5632774520715	-0.0921156896529266	0.268339491900476	0.343280405729811	0.73138752017601	0.907633467231176
ZC2HC1B	2.89379834178771	0.315136978144246	0.918360338307582	-0.34315177278344	0.731484283977849	0.907702106214607
GM16984	50.2164777969252	0.116320776711103	0.339081005641562	-0.343047162111064	0.731562980235441	0.907748318593271
KLRD1	0.918459106459171	-0.534045047705807	1.55778076473461	0.342824266286782	0.731730669172852	NA
4921531C22RIK	100.799785820057	-0.0546102360354473	0.159365348611726	0.342673212910909	0.731844316900322	0.907949933103556
IL11RA1	542.317363442848	0.0716965608815117	0.209277992549864	-0.342590064095865	0.731906877919165	0.907949933103556
DNAJA4	201.597073600229	-0.0562757016389555	0.164269903873803	0.342580718146571	0.73191390990602	0.907949933103556
BPNT1	329.234198682617	0.0522415133175818	0.152549273544914	-0.342456650914176	0.732007261480622	0.907949933103556
5930435M05RIK	5.8000427888094	0.221821365531585	0.647786001287578	-0.342430007889457	0.732027308937568	0.907949933103556
ODF3B	11.7156827347081	-0.188687224291559	0.551033107626855	0.342424478093852	0.732031469837135	0.907949933103556
OAF	17.6003886054292	0.137720426744156	0.40227253604139	-0.342356025841112	0.732082977447291	0.907949933103556
NGRN	326.860053368474	-0.0572886246948196	0.167338710235066	0.342351298240224	0.732086534824358	0.907949933103556
MMP25	0.388892470020229	0.749116337716944	2.18822854878084	-0.342339166598622	0.732095663545075	NA
PPP1R14D	0.388892470020229	0.749116337716944	2.18822854878084	-0.342339166598622	0.732095663545075	NA
TNFRSF14	0.388892470020229	0.749116337716944	2.18822854878084	-0.342339166598622	0.732095663545075	NA
4930465K09RIK	4.47909237440892	0.266300375939014	0.777896673740348	-0.342333866345727	0.732099651848914	0.907949933103556
ZFP280C	1316.94589397051	-0.0356541081851969	0.104181383502545	0.342231087613899	0.732176991629002	0.907949933103556
CZIB	528.348856430142	-0.0388424724073066	0.113499810281456	0.34222499853511	0.732181573674138	0.907949933103556
GM44123	2.57293713876947	0.30405728341827	0.888974244732108	-0.34203160015046	0.732327111349455	0.907998904592812
MIA	47.5822734332898	0.178632155191017	0.522276427519585	-0.342026072360539	0.732331271306997	0.907998904592812
ITGAD	4.29070518197258	0.291424868057638	0.852101530086124	-0.342007211309881	0.732345465315507	0.907998904592812
ZFP524	59.5642413279109	0.0856339468915565	0.250495941540229	-0.341857621983884	0.732458042995305	0.908032279231736
TRMT1L	1022.95242515849	-0.0511084930831005	0.149506353506148	0.341848301992054	0.732465057209402	0.908032279231736
IER2	43.4785499715049	-0.135668860346066	0.396917563801287	0.34180613991168	0.732496788617134	0.908032279231736
OTX2	0.434244828683368	-0.693666682051724	2.03121613430435	0.341503137128876	0.732724843585131	NA
GM45601	4.25454267435667	-0.266152027185359	0.77935537008561	0.341502782172558	0.732725110756757	0.908228314828723
GM28494	41.8520900724436	-0.141627737502413	0.41473973906418	0.341485814265068	0.732737882347546	0.908228314828723
BOLA3	213.1887101883	-0.0506606472712816	0.14838995602995	0.341402131429007	0.732800870745206	0.908228622966076
STOX1	183.483347734849	0.103670490108745	0.303693050835127	-0.341366026728834	0.732828047449815	0.908228622966076
IQCB1	1300.82552413665	-0.0333900334512123	0.097826135359854	0.341320173064048	0.73286256287106	0.908228622966076
SLC38A6	768.399431192593	-0.0550003845179064	0.161229302753797	0.34113144185641	0.733004632167432	0.908345900079557
VMN2R83	0.431682270946549	0.998135817840143	2.92638394415066	-0.341081634156463	0.733042126935372	NA
TES	96.9087628694858	-0.160155298386001	0.469607164395613	0.341041003052245	0.733072714120139	0.908345900079557
CLNKOS	3.8157657549473	-0.273609025918342	0.80230394543919	0.341029141728283	0.733081643430878	0.908345900079557
2210411M09RIK	0.384985893056013	-0.71254155524424	2.09025442373438	0.340887476258147	0.733188293255074	NA
NUMA1	890.322811659299	0.0361743992112329	0.106131765498636	-0.340844223605211	0.73322085611766	0.908435975620143
SHPRH	1543.50132454238	0.0357054343362959	0.104766054953275	-0.340811099093312	0.733245794309794	0.908435975620143
WDR19	395.364967953455	0.0701777959515302	0.205940546919416	-0.340767260266578	0.733278799337171	0.908435975620143
GM38695	3.0835005810894	-0.394402237657326	1.15787333787137	0.340626409433	0.733384845329774	0.908477336937541
SRSF5	2910.20895309253	0.0387675712939425	0.113817161363346	-0.340612705760446	0.733395163038083	0.908477336937541
GM44097	25.6460502869579	-0.162613475808147	0.477565227642212	0.340505267963052	0.733476056296344	0.908515231025315
STK24	404.224475252124	-0.0493811088942048	0.145112063170089	0.340296373819206	0.733633347662563	0.908515231025315
KCNH7	24854.2685580627	0.0862032920797048	0.25333526860398	-0.340273553519546	0.733650531378627	0.908515231025315
4930486L24RIK	1.78166096276238	0.347505071563476	1.0213129130815	-0.340253282918928	0.733665795279818	NA
TSG101	531.670666029991	0.0325918958595953	0.0958105631763858	-0.340170173090352	0.73372837865096	0.908515231025315
6430550D23RIK	181.227092911594	0.0529474960802203	0.15568533685683	-0.340093018065738	0.733786479518787	0.908515231025315
MORN5	11.6291498833465	-0.138679903119359	0.407822636885576	0.34004954746607	0.733819215317747	0.908515231025315
CIDEB	14.6878951499714	-0.122615164398229	0.360580985926822	0.340048891050271	0.733819709639358	0.908515231025315
A230004M16RIK	2191.87209725638	-0.0712100133756855	0.209426340017923	0.340024150589611	0.733838340813677	0.908515231025315
PCDHB14	127.478950583256	0.0660914564366104	0.19437697412217	-0.340016901359266	0.733843799984816	0.908515231025315
6330415G19RIK	78.5902402066869	-0.0622791702372723	0.183177307838688	0.339993916124793	0.73386110954289	0.908515231025315
A230098N10RIK	0.384356017799662	-0.710779429274302	2.09063092110181	0.339983218510757	0.733869165672659	NA
ITPRIPL2	5.00914565814991	0.208664421065056	0.6137803016964	-0.339965978849985	0.733882148530656	0.908515231025315
GM49745	0.996309403158546	0.485096675870403	1.42721150714987	-0.339891230865379	0.733938440684892	NA
DIAPH3	117.14760904236	0.0779776671670969	0.229479564039277	-0.339802228113656	0.734005469864075	0.90856619829287
BTRC	2623.98772394883	-0.0435209728748569	0.128077779365529	0.339801119994826	0.73400630441617	0.90856619829287
FGF11	228.78644677159	0.134172995922081	0.395025443603977	-0.339656591985483	0.734115154779311	0.908631873735294
DRC3	256.699080092604	0.0518188478585294	0.152624958658161	-0.339517522652305	0.734219899019446	0.908631873735294
C130071C03RIK	5659.61974571837	-0.0428655443515419	0.126283225199432	0.339439733851007	0.734278490145714	0.908631873735294
GINS1	50.9568680255634	0.0743568936340709	0.219087708547202	-0.339393269148419	0.734313488456839	0.908631873735294
1810007C17RIK	2.54458142127794	-0.301196618353543	0.887757820475531	0.339277910491632	0.734400381706982	0.908631873735294
TCIM	1.81879858913307	-0.369781970390882	1.08994796332239	0.339265710689261	0.734409571337393	0.908631873735294
GM20492	38.3516893855307	0.0815823917053642	0.24049334189537	-0.339229315299955	0.73443698677604	0.908631873735294
LGALS4	24.0152284944536	-0.122404900038519	0.360832647070739	0.339229005557588	0.734437220096136	0.908631873735294
MYH11	21.5905904324128	-0.122553683136497	0.361311935078528	0.339190796755332	0.734466001885788	0.908631873735294
KLHL26	447.959162461886	0.0643302733444897	0.189664248251114	-0.339179755476726	0.734474319090044	0.908631873735294
1700001G01RIK	0.899561926522416	-0.497280578484758	1.46775224291989	0.338804168675965	0.734757260677602	NA
GM6994	2318.12213479126	-0.0844425082770753	0.249330237629883	0.338677366531153	0.734852792933611	0.909048732098033
SPATA46	45.5060485299627	0.107669539638854	0.318017439168709	-0.338564891033334	0.734937534981634	0.90906356384473
GM16564	53.3714953258666	0.092888688933018	0.274371130493629	-0.338551249054153	0.734947813433039	0.90906356384473
GM12907	1.19943220089218	-0.737814861324619	2.18044497878352	0.338378114790243	0.735078264326582	NA
GM47013	1.19943220089218	-0.737814861324619	2.18044497878352	0.338378114790243	0.735078264326582	NA
GM18336	1.05234718728353	-0.45327709157922	1.33972801007913	0.338335160696124	0.735110629987318	NA
GM13999	3.18160808074849	0.29913101321635	0.884163962422198	-0.338320748107478	0.735121489894647	0.909227025769492
TTR	977.726225694198	-0.370050779203639	1.09421562980101	0.338188167967346	0.735221391714406	0.90929922701894
VSIR	27.8831182559654	-0.145381910641834	0.430077291327598	0.338036705432777	0.735335527282352	0.909389022981004
SURF6	146.298617709221	-0.0504746592360569	0.149366880802109	0.337924036205382	0.735420433694493	0.909442663161931
OLFR543	11.0690545848293	0.16286492122821	0.482048095149705	-0.337860314908268	0.735468454863148	0.909450686477206
GM8206	6.87102140701666	0.228413872575433	0.676187765493617	-0.33779651781882	0.735516534185557	0.909458490814842
SRFBP1	339.292555869522	0.0422924271898235	0.125221211469507	-0.337741718783181	0.735557833142935	0.909458490814842
ZFP512	772.22245754768	0.031984438810681	0.0947227553424926	-0.337663729217268	0.735616610819328	0.909479810688884
BAD	154.845892476577	0.0671714071107998	0.199060887453521	-0.337441513348441	0.735784094689807	0.909635519502185
UBASH3B	348.630124057796	0.152186772202872	0.451117056479734	-0.337355393720763	0.735849006341334	0.909664409860339
ZFP942	549.011028068982	-0.0641798020316724	0.190357380705678	0.337154261073303	0.736000615042113	0.909800466725593
A930005H10RIK	226.195573485087	-0.0529422562795835	0.157122403173661	0.336949125078419	0.736155251955201	0.909825792742697
GM33228	1424.48014476559	-0.0633232568787843	0.187954728384901	0.336906963836039	0.736187035533977	0.909825792742697
GM38251	768.3331830609	0.0414327570336413	0.122986299067621	-0.336889209186306	0.736200420149143	0.909825792742697
XPC	345.743582497263	0.0553372022774318	0.164261877472333	-0.336884024028962	0.736204329074683	0.909825792742697
GM7125	38.7351650186942	0.0989961614074748	0.293888819654539	-0.336849021762185	0.73623071635122	0.909825792742697
OSBPL7	205.184062058819	-0.0660187595562789	0.196053001594751	0.336739346091432	0.736313399932482	0.909825792742697
GM29246	3.09638619009337	0.296471238168451	0.880637735936727	-0.336655160311859	0.736376868967233	0.909825792742697
GYS1	624.805312245619	0.0448622986162296	0.133276244779752	-0.336611364541128	0.73640988802572	0.909825792742697
GM38910	7.66402394095873	-0.22514046037329	0.668851148204845	0.336607720533265	0.736412635383911	0.909825792742697
CEACAM18	0.407016526188872	-0.693432050306424	2.06049485510898	0.33653665700114	0.736466213597558	NA
ZFP809	357.777846164179	-0.0398468619885905	0.118406313177893	0.336526498622794	0.736473872592095	0.909825792742697
SPTBN5	17.7516643146205	-0.145284011615649	0.431723697176707	0.336520817749282	0.736478155745732	0.909825792742697
GM40438	7.6236622666551	-0.19596785528803	0.582612009708406	0.336360823365297	0.73659878853696	0.909894199318103
FOXD2OS	3.65792815474564	-0.262932054847925	0.781790806405495	0.336320218520898	0.736629404867793	0.909894199318103
AC142100.1	24.577852158621	-0.198178361605295	0.58934078334185	0.336271249516327	0.736666328388854	0.909894199318103
GM42839	3.84356235832957	0.222886219766635	0.662904116747538	-0.336226935593945	0.736699742417256	0.909894199318103
ZFP251	396.823254058377	0.0559100681745725	0.166336010397906	-0.336127264570224	0.736774899181775	0.90993570036003
HSPA1B	22.3612855120258	-0.149910149359954	0.446107007176256	0.336040786063521	0.736840110191577	0.909964914154022
GM29562	4.3090004224826	0.214443395669181	0.638756701086391	-0.335719993707241	0.737082027235589	0.910212336475169
GM7457	40.0514203266697	-0.109286568381139	0.325637969559242	0.335607572203758	0.73716681309618	0.910229345575743
RPRD1B	505.503589769159	0.0336817008969713	0.100365180273575	-0.33559149503007	0.737178938413492	0.910229345575743
4921508D12RIK	0.615031493495559	0.677181564976805	2.01824565082967	-0.335529802677106	0.737225467059072	NA
GM45488	8.69423923927801	0.151824082016679	0.452593871169048	-0.335453243378037	0.737283209760425	0.910306520475951
TRIM2	6273.62063144348	-0.0599926396502067	0.178874694713461	0.335389193794621	0.737331518499356	0.910306520475951
1190028D05RIK	2.2485909705886	0.366035640972598	1.09155560678905	-0.335333938734775	0.737373194893228	0.910306520475951
CNOT8	346.380760518845	-0.0540724888536157	0.16128542562753	0.335259609746078	0.737429259107476	0.910306520475951
SYNPO2L	12.0477628878433	0.132263279706724	0.394541303706157	-0.335233037616841	0.737449302037855	0.910306520475951
GM4675	1.01228780569993	0.453187546878499	1.35212506841166	-0.335166884680909	0.737499200910625	NA
IGDCC4	327.059184488992	0.0736487548519283	0.219822161408597	-0.335037897817012	0.737596498324441	0.910392097453657
ANGPT1	305.637574474405	-0.104003035415488	0.310428193606888	0.335030894607444	0.737601781108157	0.910392097453657
GM47557	33.6856275035823	0.10315163157408	0.308037415851267	-0.334867215039505	0.737725254276765	0.910469222734801
GM15884	2.01320194338163	0.342375978299065	1.02251285607772	-0.334837822589727	0.737747427455065	0.910469222734801
RASL2-9	3.82010544381912	0.270261952698781	0.807358553951175	-0.334748361030093	0.737814917119834	0.910501197034097
GM49124	0.573026641650398	-0.579806421817398	1.73224278409407	0.334714294752064	0.737840617199642	NA
ANKFN1	98.1592578421899	0.193929851841747	0.579489030887345	-0.334656639737927	0.737884113621765	0.910535273934956
FBXO22	231.245174550643	0.0390121981421859	0.116596058940056	-0.33459276837344	0.737932300797968	0.910543423338955
NOP10	383.943938371668	-0.074655424857058	0.223201998098137	0.334474715697812	0.738021367287396	0.910573097050487
MESP2	3.00072748262704	-0.259558874137127	0.776106035636922	0.334437386412175	0.738049531620069	0.910573097050487
AP4E1	552.663377472145	0.0338982562491651	0.101392073009338	-0.334328466151816	0.738131712176506	0.910573097050487
4930533I22RIK	2.56068337771493	0.352985987106391	1.05598396442057	-0.334272109236128	0.738174234758099	0.910573097050487
9630009A06RIK	45.7629506493596	-0.109138935711653	0.326518513001743	0.334250375907692	0.73819063326541	0.910573097050487
TSSK3	14.6065287889326	0.150377256927814	0.449990974454859	-0.3341783845998	0.738244953913231	0.910573097050487
SYNE1	6869.02980704705	0.0540441971757751	0.161724194305661	-0.334175089928911	0.738247439920414	0.910573097050487
AP3M1	1274.85398489322	-0.0497438895615168	0.148895568038144	0.334085763713084	0.738314842419192	0.91060493998271
PERP	15.3847183875233	0.124060295687217	0.371485225251332	-0.333957550002919	0.738411591602969	0.91067297219545
GM26834	76.1012851360991	0.0763350707628563	0.22863529869431	-0.333872639958879	0.738475666418445	0.91070070216066
STRN4	1247.66705587563	-0.0454418105404826	0.136141291957078	0.333784187642419	0.73854241623519	0.910731727673703
SLC16A12	31.3603084339113	-0.0837454402516185	0.250965747565623	0.333692709319707	0.738611451675817	0.910765568045127
GAST	0.244294503895234	-1.09633582234542	3.286632560444	0.333574198570378	0.738700890661996	NA
VMO1	0.244294503895234	-1.09633582234542	3.286632560444	0.333574198570378	0.738700890661996	NA
KRT19	0.244294503895234	-1.09633582234542	3.286632560444	0.333574198570378	0.738700890661996	NA
PRF1	0.244294503895234	-1.09633582234542	3.286632560444	0.333574198570378	0.738700890661996	NA
OLFR138	0.244294503895234	-1.09633582234542	3.286632560444	0.333574198570378	0.738700890661996	NA
OLFR1351	0.244294503895234	-1.09633582234542	3.286632560444	0.333574198570378	0.738700890661996	NA
GDF15	12.9240175503227	-0.155222531956318	0.465337530524407	0.333569767693983	0.738704234672746	0.910828685546997
4930512M02RIK	1.53527923209284	0.363658989017672	1.09057567799385	-0.333455986921179	0.738790107442433	NA
GRIA4	9924.27961336948	0.140653762186092	0.421831295017415	-0.333436053340435	0.738805152075298	0.910901825168514
SMIM1	163.959828468112	-0.0834800364151604	0.250434762545493	0.333340449890601	0.738877309031195	0.910939498668772
HS2ST1	2155.61507112763	0.0554772660804188	0.166672919733504	-0.332851108441146	0.739246676775901	0.911343569494533
DLGAP2	22377.2498724886	0.0572232313253943	0.172057913910944	-0.332581222361051	0.73945041960679	0.911479105233938
GM20110	12.6629269637614	0.266626411399908	0.80170534171654	-0.33257407369774	0.739455816535806	0.911479105233938
XPOT	485.147483395214	0.0405969899165114	0.122093244676934	-0.332508076298024	0.739505642300169	0.911479105233938
SNTN	2.531472664541	-0.315225983300568	0.948144701860881	0.332466112695549	0.739537323943807	0.911479105233938
ADCY4	4.52849099261091	-0.291095385145181	0.875659744014049	0.332429790378157	0.739564746891875	0.911479105233938
NOC3L	398.443614736106	-0.0396260660269979	0.119224193176201	0.33236598186439	0.7396129224161	0.911487177068063
CEP83OS	475.993097210338	-0.0546728439908515	0.164549536476355	0.332257660286438	0.739694707710327	0.911536665807475
GM30889	0.577272405511004	0.66212069560924	1.99311174108313	-0.33220450312004	0.739734843675946	NA
GM13598	0.973400220243257	0.719419923774253	2.16608137028664	-0.332129685266187	0.739791335600647	NA
PRPF4B	6819.02627941511	0.0435475477025152	0.131131505847865	-0.332090655262039	0.739820806129799	0.91164075361982
CELF5	2311.25976054827	-0.0352032390638262	0.106050033034425	0.331949345573508	0.739927508552173	0.911692927924035
TBC1D14	491.428893245229	0.0334168670731254	0.100676168294965	-0.331924303825501	0.739946418005478	0.911692927924035
KLRK1	9.38255826233049	-0.159035723591021	0.479386260425346	0.331748605915224	0.740079094929615	0.911712109714291
HHLA1	7.25726198309312	-0.187535043630882	0.565302196551764	0.331742994764234	0.740083332274537	0.911712109714291
GM13497	3.51345217994663	0.39728650998798	1.19770501124361	-0.331706477186286	0.740110909264537	0.911712109714291
DEFB40	3.24380610986685	-0.247619542251654	0.746557076099759	0.331681997504188	0.740129395780235	0.911712109714291
VMN2R86	100.981537137105	0.1384345595645	0.417439288518046	-0.331628007646231	0.740170168260079	0.911712109714291
GM45709	16.168501738848	0.131752351673629	0.397415865885913	-0.331522626505936	0.740249752910235	0.911758850234864
RFC1	633.167957010379	-0.0504206030776898	0.152168096987155	0.331348055709378	0.740381596240251	0.91186994841514
TEKT3	0.379746187648963	-0.693185941359353	2.09262341605448	0.331252119249586	0.740454054804306	NA
C230072F16RIK	4.03215686959713	-0.24298673699344	0.733632186093093	0.331210573362994	0.740485434155218	0.911901543442805
RBSN	238.185677022477	0.0460607952214714	0.139070847854692	-0.331203813969683	0.740490539523977	0.911901543442805
GM34474	0.619930931185206	0.771564974855116	2.33049765215423	-0.331073053921298	0.740589304817942	NA
GM14379	2.95815182433311	-0.331119324740043	1.00047785197776	0.330961174288346	0.740673812806545	0.912015970729678
KSR1	1947.11043105871	-0.114594337835885	0.346262526974752	0.330946403115233	0.740684970407448	0.912015970729678
9630041A04RIK	75.6170389578619	-0.0881014337456568	0.266276138913079	0.330864921300424	0.740746519753791	0.912015970729678
ABCA16	6.36418875413173	0.239739948926804	0.724595834634498	-0.330860236103529	0.740750058886027	0.912015970729678
SPTBN1	5981.43044508301	-0.0423355176134954	0.128036126369582	0.330652908783667	0.740906676536916	0.912129635311851
GM4724	4.27296986849128	-0.228960681679332	0.692502937469545	0.330627740751498	0.740925689514175	0.912129635311851
SERPINA10	81.3573166728777	-0.139783039957065	0.423055870311477	0.330412717956495	0.741088133116743	0.9122351870011
NGLY1	495.615474888853	-0.0592944847375004	0.179515710584301	0.330302481852448	0.741171417831914	0.9122351870011
PPP1R16A	203.600221916623	0.0544047542582013	0.164714015765624	-0.330298268822583	0.741174600887305	0.9122351870011
GM30873	44.6438135962461	0.104128298141936	0.315259738792566	-0.330293676384888	0.741178070600382	0.9122351870011
1700010J16RIK	3.40283274586003	0.234251476483204	0.709494963851829	-0.330166510571773	0.74127414996257	0.91230216174294
PCDHB20	67.0206221959464	-0.100106489967818	0.303385135908528	0.329965044820128	0.741426374452231	0.912327734636841
PRDM5	129.658942886117	-0.0975760222987698	0.295790276626675	0.329882453918264	0.741488781819551	0.912327734636841
4930590J08RIK	73.9904612856748	0.0602843393838317	0.182746719983006	-0.329879186829934	0.741491250532987	0.912327734636841
2610037D02RIK	1366.21076485507	0.0476625038938316	0.144510559314041	-0.329820216045629	0.741535811146977	0.912327734636841
2410004I01RIK	1.08791985875902	0.392884162073822	1.19159427578543	-0.329713032411855	0.741616805480899	NA
GM10732	0.653225231927353	-0.615073790274682	1.86570770194484	0.32967317958409	0.741646921379896	NA
GM33125	13.2947430975008	0.163257850601475	0.495218617442162	-0.329668241159254	0.741650653265687	0.912327734636841
GM43251	9.51143375977573	0.223999527942648	0.679509376099369	-0.329648914086347	0.741665258472743	0.912327734636841
PCDHGA4	2.68281468021494	-0.291942686099065	0.885747279256116	0.329600432240954	0.741701895955696	0.912327734636841
GM973	100.64280257754	0.057177517710754	0.173478821671308	-0.32959364814622	0.741707022708133	0.912327734636841
SPAG16	102.504005295248	-0.112095938885837	0.340116314920328	0.329581187283226	0.741716439434291	0.912327734636841
GM10277	35.2803260937279	0.1025089480536	0.31108712719649	-0.329518450272784	0.741763850642334	0.912327734636841
RIMBP3	8.09799054353389	-0.205365813844845	0.623382989222946	0.32943762886574	0.741824929918331	0.912327734636841
BTG3	288.055407775598	-0.0477759057110216	0.145026100211492	0.329429707075828	0.74183091675132	0.912327734636841
HEATR6	535.027194462428	-0.044783110745263	0.135959539503562	0.329385572419432	0.741864271471063	0.912327734636841
RAB21	735.953672994276	-0.0505267715006271	0.153482876773657	0.32920135824102	0.742003496376006	0.912327734636841
ZFP647	29.2115108615323	0.105368119859059	0.320092949364789	-0.329179758779933	0.742019821312747	0.912327734636841
THUMPD2	285.534962500474	0.0779484921767894	0.236802796449591	-0.32917048846331	0.74202682788114	0.912327734636841
ARHGEF5	2.25518854191274	0.290674159155412	0.883271741524838	-0.329088032017878	0.742089149964554	0.912327734636841
RMDN2	162.304314481299	-0.0698304939086804	0.212240624154859	0.329015682962417	0.742143834091448	0.912327734636841
GLT6D1	1.05025180529968	0.435456348575571	1.32351316108161	-0.329015503117254	0.742143970026782	NA
RASSF2	34.2822590538222	-0.106016782429037	0.322256868486174	0.328982227522593	0.742169121406531	0.912327734636841
EPP13	10.3307895050791	-0.196046381039425	0.596105447422031	0.328878694008357	0.742247379041198	0.912327734636841
4921523L03RIK	11.6173662427769	-0.258740882145571	0.786771163081118	0.328864216543348	0.742258322301108	0.912327734636841
1700108N11RIK	3.25075770897359	0.425752746386536	1.29488447156073	-0.328795931789478	0.742309938242012	0.912327734636841
1700113B09RIK	4.82567018448543	-0.250011256461258	0.760433564179547	0.328774620477204	0.742326047542783	0.912327734636841
0610038B21RIK	15.5540015419424	-0.162624147055948	0.494718922652977	0.328720288651707	0.742367117683859	0.912327734636841
RBPJL	1.68271322157254	-0.330788744516907	1.00630357667589	0.328716653884503	0.742369865278346	NA
KDM3B	907.678968740047	-0.0434044577643417	0.132072164162443	0.328641981749888	0.742426312190701	0.912327734636841
TWISTNB	277.12603250078	-0.0435190225427312	0.132451959981957	0.328564579555179	0.742484824299727	0.912327734636841
RAP2A	838.739824254753	-0.06291892019371	0.191500874441605	0.328556829712526	0.742490682867225	0.912327734636841
SHANK2	3262.48033168261	-0.0375555493090323	0.114305809143343	0.328553286928195	0.742493361073811	0.912327734636841
DPF3	633.625272480987	-0.118006030162349	0.359182846150941	0.328540272529491	0.742503199477698	0.912327734636841
POU5F2	51.5837549556422	-0.0701444653329807	0.213573150448594	0.328432975707141	0.74258431350834	0.912376204292006
GM15622	0.613023257098017	-0.576101341988788	1.75442005010576	0.328371385150357	0.742630875901938	NA
1700047F07RIK	59.8846616894013	-0.204504868158898	0.623006336334633	0.328254876767501	0.742718958687487	0.912410383354285
GM19434	6.97716957016604	-0.173322943232474	0.528040893588867	0.328237728056387	0.74273192375786	0.912410383354285
TFCP2L1	8.60455258616962	-0.152848680360124	0.46567435176703	0.328230832941797	0.742737136744309	0.912410383354285
CLEC14A	13.0551807814024	-0.170618890348117	0.51992021566479	0.328163601274779	0.742787967231313	0.912421637970608
CPA2	13.3294273306104	0.146717098197055	0.447320065935724	-0.327991318453703	0.74291822673871	0.912479608397096
CENPK	71.2367065510732	0.0741536509057973	0.22609806036638	-0.327971194381921	0.742933442616812	0.912479608397096
UBXN4	1846.68584272777	-0.0578848598078361	0.176567028569951	0.327835045289352	0.743036388039691	0.912479608397096
GM16316	111.483333482854	-0.0920113813521594	0.280732134712651	0.327755073163745	0.743096858923554	0.912479608397096
RAPSN	5.47652934005261	0.220839047845104	0.673807825211493	-0.327747823017324	0.74310234119661	0.912479608397096
GM20752	79.7399230793879	-0.198091855630626	0.604453789981478	0.327720429442085	0.743123055248892	0.912479608397096
1500026H17RIK	246.171689155331	-0.0693825326752768	0.211715815539179	0.327715397636117	0.743126860142732	0.912479608397096
BC035044	4.37585613212952	-0.27188479201284	0.829854577815087	0.327629441689268	0.74319185830254	0.912508249481368
CAMP	17.773206982908	0.116061075105174	0.35439786138757	-0.327488079783444	0.743298757315611	0.912548708235617
PCSK2OS1	558.604642357918	-0.0682374844709029	0.208432727575148	0.327383733182212	0.743377668231772	0.912548708235617
ATXN7L2	111.500588889639	0.0621442174089893	0.189857397974164	-0.327320494603249	0.743425492991223	0.912548708235617
GM48801	0.858835715351102	0.724167199771986	2.21245850872763	-0.327313347082134	0.743430898432355	NA
STAG2	1305.09023425647	0.0530066301612315	0.161956961152541	-0.327288372071308	0.743449786331856	0.912548708235617
RABGAP1	3587.40577376479	0.03455308997165	0.105591953724441	-0.327232225116525	0.743492249261084	0.912548708235617
NELL1OS	949.031142984299	0.119899902096617	0.366437411497143	-0.327204314665213	0.743513357722328	0.912548708235617
GM5468	184.902113470342	0.0777552298423806	0.23763814776132	-0.327200117383833	0.743516532110867	0.912548708235617
ZFP92	28.6545734285346	-0.102657324701679	0.313836948432964	0.327104011220675	0.743589218042783	0.912586767597962
GM43109	0.542566870146393	0.655203917222155	2.00366288052916	-0.327003072018341	0.743665561704795	NA
FGF2OS	64.4260699604803	-0.0901345588446877	0.275654205879105	0.326984159582236	0.743679866086963	0.912646865869317
ASNSD1	99.5545038097967	0.0615295585615916	0.188256626252724	-0.326838740215134	0.743789856681017	0.912666588816691
RAI14	633.263297310315	-0.0846554453644562	0.259028066773046	0.326819585302427	0.74380434523877	0.912666588816691
PLATR1	0.609724552135978	-0.56129732117168	1.71810774052921	0.32669506569989	0.743898532658628	NA
GM45619	4.04606076797847	0.232305467243972	0.71110805812475	-0.326680965838836	0.74390919812479	0.912666588816691
TTLL5	1616.90265315633	0.0299615929326693	0.0917195371369525	-0.326665330723722	0.743921024950635	0.912666588816691
GM45613	5.13035292065818	-0.21274060433566	0.651274814561624	0.326652589013221	0.743930663171294	0.912666588816691
ARHGAP15OS	3.03991749925069	-0.33812534213063	1.03518651291145	0.326632290812653	0.743946017435682	0.912666588816691
KPNA6	427.312830627817	-0.0355287211248027	0.108823564403789	0.326480035086645	0.744061192203837	0.912726144194189
GM20319	575.600922590226	-0.0607549633715022	0.186116838576715	0.32643453346893	0.744095613290038	0.912726144194189
PLA2R1	3.23890241526071	-0.285574402868656	0.874987480180052	0.3263754160344	0.744140335239695	0.912726144194189
NOD1	13.4813044569006	-0.182161704075687	0.558257247999998	0.326304234702364	0.744194184593299	0.912726144194189
FIG4	449.695680315411	0.0467402345645729	0.143252218593702	-0.326279306690109	0.744213043167001	0.912726144194189
MRPS16	232.472920510736	-0.0452864362689892	0.138814311938312	0.326237515690126	0.744244659295212	0.912726144194189
GM12204	9.4175572660508	0.210757027011199	0.64628277984075	-0.326106518052565	0.74434376567768	0.912794975323452
GM36862	0.372368888146246	1.0192382055513	3.12569944773084	-0.326083240757915	0.744361376579274	NA
GM28913	2.36727000897581	-0.275927856069514	0.846736325625991	0.325872231672027	0.744521025809429	0.912794975323452
ZBTB24	249.211893668741	-0.0470436853969489	0.144383599884035	0.325824300230311	0.744557292213078	0.912794975323452
GM44089	6.75471693982601	0.200658499277482	0.615999784768628	-0.325744430824517	0.744617725121255	0.912794975323452
P4HB	246.529529453788	0.0642462287466694	0.197248775464247	-0.325711673471528	0.744642511313182	0.912794975323452
MSMP	0.901169578729129	-0.5060445225681	1.55392616587569	0.325655448554034	0.744685055098429	NA
NPEPPS	2625.23975652188	-0.03287130493334	0.100945656069181	0.325633674725066	0.74470153094064	0.912794975323452
4930455J16RIK	0.90694252725615	0.577424767483673	1.77330304061316	-0.325621032761561	0.744711096927559	NA
PI4K2B	56.9171829249071	0.0799873322116144	0.245676460281905	-0.325579960407406	0.74474217604263	0.912794975323452
DENND1A	7132.40967624046	-0.0432470298556701	0.13284567978574	0.325543366750209	0.744769866514374	0.912794975323452
MMD	1168.95378544468	-0.0665521291198849	0.204480337345056	0.325469578072828	0.744825703513263	0.912794975323452
STEAP1	7.20368985317015	-0.208260075420217	0.639922388492627	0.325445834003067	0.744843671292171	0.912794975323452
ADCY8	1733.54415636215	-0.119725736430433	0.367947726543352	0.32538789559915	0.744887515430048	0.912794975323452
GM14210	2.22730761133973	-0.36867599495774	1.13322845927575	0.325332453434289	0.74492947134523	0.912794975323452
PTPN3	1433.07107764539	0.0555042784090178	0.170621799629515	-0.325305901880879	0.744949564528535	0.912794975323452
PRAP1	12.4441817019067	-0.127256237369859	0.391191213013088	0.325304437156675	0.744950672979916	0.912794975323452
1700030A11RIK	0.4021987843939	-0.670503242933298	2.06131007164738	0.325280146910377	0.744969055054687	NA
EEFSEC	1237.9314763488	-0.0474891138921513	0.146000905442877	0.325265886181311	0.744979847182046	0.912794975323452
ITFG2	354.779227132441	0.0328558240266132	0.101023079935329	-0.32523086850694	0.74500634780684	0.912794975323452
POLI	159.07248826299	0.0678776111908007	0.208725930201039	-0.325199706262768	0.745029930978563	0.912794975323452
BMT2	1634.70683895161	-0.0452413463922439	0.139141471454363	0.325146384606711	0.745070284652657	0.912794975323452
PDHA1	324.752849004144	-0.0599917137383843	0.184534496627152	0.32509755538877	0.74510723907636	0.912794975323452
GM12860	4.41085934378625	-0.257884143319847	0.793339467490872	0.325061532783019	0.745134501708303	0.912794975323452
LYSMD2	256.230445858867	-0.0512041228523662	0.15757927047693	0.324941997112893	0.745224970992759	0.912831311017654
UTP15	252.893273090104	0.0402946403869136	0.124017020209941	-0.324912179946763	0.745247538341445	0.912831311017654
GM47520	3.05685497729174	0.291321624357832	0.897110064060656	-0.32473342572839	0.745382834413059	0.9129459629233
SPRYD3	294.249767288216	-0.0464667192100243	0.143125039144627	0.324658211363491	0.745439765252908	0.912964625523963
SLC35F4	4352.92748786208	0.069682786442169	0.214708861617985	-0.32454546084898	0.745525110350826	0.913018083968235
CLDN7	0.593746149594596	-0.511675946073904	1.57697967310156	0.324465784056401	0.745585422590109	NA
HMOX2	573.639843104234	-0.049814092767079	0.15356680362357	0.324380605649548	0.745649901062287	0.91310444285427
NRXN2	2084.50141679049	0.0660272145284913	0.203572734882374	-0.324342130426466	0.745679026675803	0.91310444285427
AKNAOS	0.416162808560138	0.813855517340747	2.50954871339776	-0.324303534335001	0.745708244151455	NA
SFRP4	20.4559702236471	0.118480752014697	0.36540892067918	-0.324241542309582	0.745755173256618	0.91314662130516
CSPRS	0.585134361295375	0.645476237584365	1.99189135590088	-0.324051929675869	0.745898719367518	NA
RXRB	306.086859619203	-0.0464192502203121	0.143393512895978	0.323719318139489	0.746150544000941	0.913579650077645
IMPDH1	202.360983484659	0.0820974441961364	0.253683529882224	-0.323621498937085	0.746224609385758	0.913581251140614
CCDC127	484.001820245624	0.0406427822993869	0.125615035802986	-0.323550298255145	0.746278521603499	0.913581251140614
WARS	324.08048188887	-0.0604123487283167	0.186738088009947	0.323513801453824	0.746306156981827	0.913581251140614
GM34882	47.7748165187801	-0.0894009494955435	0.276363420757634	0.323490530152132	0.746323778182065	0.913581251140614
CEP97	392.747923715217	-0.0595691999782188	0.184185941504878	0.323418820630461	0.746378077991703	0.913581251140614
PAQR6	21.4999467838108	0.123567740939043	0.382104862817637	-0.323386988660275	0.746402182166762	0.913581251140614
FABP2	5.64601679665225	-0.181674821634869	0.562390321043482	0.323040448665229	0.746664609266111	0.913692678187989
EML2	1082.97147900732	-0.0310869069559754	0.0962362706366924	0.32302692893549	0.746674848055061	0.913692678187989
GM15629	0.245770858638299	-1.06233399540441	3.28881797036665	0.323013923232115	0.746684697602727	NA
ZFP27	280.389908595996	-0.0509280214832747	0.157681791317385	0.322979724277521	0.746710597532298	0.913692678187989
MORC4	203.686075886131	0.0520759530643248	0.161287369345875	-0.322876820891349	0.746788531185289	0.913692678187989
CXCL1	2.1999115276278	-0.31660247231144	0.980575590309187	0.322874111328441	0.746790583301785	0.913692678187989
GM34794	6.64038761847042	-0.194880381218517	0.603619690408657	0.322852922651646	0.746806630835057	0.913692678187989
PDE4DIP	5544.67955357771	0.0498267230441177	0.154341687889534	-0.322833861191021	0.746821067385959	0.913692678187989
NPPA	15.6711032119699	0.143949394078894	0.445958700307202	-0.322786379051991	0.74685702925128	0.913692678187989
4930524C18RIK	1.98538927805163	0.455883524202625	1.41240594591674	-0.322770889998432	0.746868760418633	0.913692678187989
RNF17	81.2484497386701	0.091276499776373	0.282930498776906	-0.322611030521477	0.7469898389166	0.913765592777857
GPD1L	257.644298585834	-0.0370894488626398	0.114976806210894	0.322582006623223	0.747011822455881	0.913765592777857
GM44991	1.73715298738796	0.573152149817984	1.77708319623813	-0.322524095119057	0.747055686917724	NA
NAIP5	4.96951119659036	0.210291843399116	0.652146886320176	-0.322460856304498	0.747103587430802	0.913807813246879
RRAS2	1070.42152109219	-0.0630920310684304	0.195695032936547	0.322399757018297	0.747149868276679	0.913807813246879
CATSPER1	4.45664446282216	0.271800381806715	0.843137388884609	-0.322367843473625	0.747174042175924	0.913807813246879
SIMC1	642.769708493255	-0.0565070803075004	0.175357223549338	0.322239820885405	0.747271019335787	0.913807813246879
ARL13B	449.018321966345	0.056284974918372	0.174680928005097	-0.322215914245255	0.74728912906825	0.913807813246879
COL15A1	54.4580077753658	-0.101754780972221	0.31580671698964	0.322205879413131	0.74729673068511	0.913807813246879
KLF13	742.274895324378	0.0404309465184029	0.125526971857591	-0.322089714426247	0.747384730131781	0.913864386625844
SPNS3	13.6482494534666	0.149750121428932	0.465089477773848	-0.32198131453266	0.747466850191385	0.913913765070119
TREML1	0.909542759543814	-0.564667489827662	1.75406518422432	0.321919330539229	0.747513808437361	NA
UTS2	10.0778325428669	-0.166533655362159	0.51732008196668	0.32191608477493	0.747516267410884	0.913923155080744
GM29904	1.72784683584429	0.400007198309693	1.24286731615706	-0.32184223779133	0.747572214181451	NA
PIP4P1	423.264041148565	0.0641738766031766	0.199469491569117	-0.321722766215304	0.747662729141646	0.914027083490664
POLR3F	334.847234013324	-0.0557046527157581	0.17316501532949	0.321685373975605	0.747691059248375	0.914027083490664
ZFP952	302.164114836684	0.034704559245745	0.107899236573527	-0.321638598639166	0.747726498907077	0.914027083490664
GM10032	0.85394567810108	-0.498470204174221	1.55002115364969	0.321589291217425	0.747763857595064	NA
GM50207	6.32224326139711	-0.167742626835753	0.52163755287365	0.321569307868414	0.74777899852096	0.914040232813077
AHSG	1.09039017726006	-0.492014000099626	1.53109615130689	0.321347552000349	0.747947024393001	NA
GM27000	21.7159013870818	0.121022662935721	0.376617820251427	-0.321340776851523	0.747952158156137	0.914200860013671
BC028528	89.4030395879797	0.0799771143776466	0.248992092737737	-0.321203430592016	0.748056232547313	0.914219955574266
ENAH	5078.09136577112	-0.0824560033300367	0.256764651973282	0.321134559201773	0.748108421703706	0.914219955574266
GM15482	1.43454693966178	-0.542160166100294	1.68835164047741	0.321118037914772	0.748120941326891	NA
AB124611	46.3337718890329	0.0768441579842261	0.239315307288754	-0.321100053543617	0.748134569732323	0.914219955574266
SNHG3	890.591099219748	0.0663651771613893	0.206754185611865	-0.320985894263709	0.748221080511136	0.914219955574266
ZFP963	145.202668084608	-0.054046873441565	0.16838329375184	0.320975271580198	0.748229130623492	0.914219955574266
GM49695	2.51858485671544	-0.281469168429063	0.876948399106969	0.320964344898393	0.748237411141341	0.914219955574266
GM33280	16.0884579584443	-0.116113618505581	0.361802338628788	0.320931088907953	0.748262613556846	0.914219955574266
G530011O06RIK	3.15588031918125	-0.248954178356128	0.775849685059591	0.320879396035337	0.748301788544438	0.914219955574266
EPHA2	0.413540558182818	0.806422192800112	2.51322797174084	-0.3208710876481	0.748308085043043	NA
PYROXD2	17.8057985437189	0.152117458444996	0.474268802955515	-0.320741017534868	0.748406660668296	0.914297068101634
AA986860	32.9423084526374	-0.0963076647365029	0.300474417995696	0.320518683017742	0.748575169805778	0.91435719198157
WDPCP	1264.57699088097	-0.0501667718116733	0.156532092803827	0.320488731180158	0.748597871464924	0.91435719198157
VRK3	111.695115116093	-0.0525381991681074	0.163937820224997	0.32047637998359	0.748607232979206	0.91435719198157
4930588K23RIK	5.21384979338004	0.226562939728833	0.707081621201189	-0.320419783141794	0.748650130684966	0.91435719198157
2510046G10RIK	71.6980701390461	0.0966260356210071	0.3015810224829	-0.320398262548122	0.748666442472341	0.91435719198157
ZFP367	79.6969683664687	-0.0890360280674415	0.277974308951214	0.320303082696278	0.748738586510412	0.91435719198157
D830036C21RIK	266.45164657897	-0.0743674469124432	0.232236599845973	0.320222768339556	0.748799464571803	0.91435719198157
ITGAE	23.7857570895338	-0.10122682877261	0.316194252646531	0.320141267354946	0.748861243694448	0.91435719198157
BACE1	515.730936229251	-0.0512019088827651	0.159961228570699	0.320089495062456	0.748900488803674	0.91435719198157
OFCC1	12.4976670820932	0.125518333783378	0.392159587420184	-0.320069527329673	0.748915625179023	0.91435719198157
GM11899	83.1016567911954	-0.0925584833039107	0.289197642747193	0.320052689311932	0.748928389174848	0.91435719198157
OLFR301	0.781422831898888	0.60074306934649	1.87741542294626	-0.319984091961775	0.748980389848251	NA
BUD23	330.322940075323	-0.0477123007089333	0.149111119377952	0.319978153929601	0.74898489126636	0.91435719198157
ZFP445	2343.69409648395	0.0307499332071418	0.0961121109408095	-0.319938173307619	0.749015199424455	0.91435719198157
MGAT5	2091.90006743329	0.0589386935992347	0.184251781840112	-0.319881267961793	0.749058338396854	0.91435719198157
TNFSF13OS	34.5356864824117	0.107218633314207	0.335232101913148	-0.319834027535899	0.749094151154784	0.91435719198157
PHC2	1651.51911849942	0.0537367457325932	0.168035152847171	-0.319794666902033	0.749123990690477	0.91435719198157
ACP5	12.6638619540964	-0.154799001077704	0.484297642238191	0.319636082394078	0.749244218374326	0.914404598970683
GM19554	6.8632370081421	0.282592480048076	0.884114719230574	-0.319633271453743	0.749246349487692	0.914404598970683
GM37083	2.74639141501789	0.263241174943505	0.823751632157216	-0.319563767362909	0.749299044597179	0.914417944576962
SLC26A9	0.424982508503632	-0.773351193890259	2.42037160352426	0.31951754547285	0.749334088758858	NA
ADRA1A	491.189739907017	-0.095732492193702	0.29969347655393	0.319434688050258	0.749396910265865	0.914486410170064
SEC23B	354.082826931687	0.0442476064537519	0.138577785662699	-0.319297975805816	0.749500567489707	0.914561935153085
GM14409	0.881978446248408	-0.585751245133578	1.83472804493365	0.319257803221054	0.749531027791455	NA
A530016L24RIK	49.5773136095929	0.093867475652389	0.294126671472003	-0.319139625055471	0.749620637001094	0.914657477343862
SFSWAP	1660.02308854146	0.039817260354532	0.124828179053396	-0.318976537641392	0.749744304432337	0.914731695099853
NKIRAS2	65.7293516923737	0.0650298400647223	0.203887747192258	-0.318949230447878	0.749765011812219	0.914731695099853
FBXW11	1514.47610333009	0.0524012392423172	0.164329561929144	-0.318878956574543	0.749818302181828	0.914745744212797
GM14325	274.532503064333	-0.0437515713594452	0.137272689194756	0.318720144670384	0.749938737469738	0.914841701079379
APRT	185.950475515881	-0.0771767825630117	0.242193848012428	0.318657072408592	0.749986570122299	0.914849085063116
OTOG	1.78952575717577	0.419848901602962	1.31786799346684	-0.318581909329546	0.750043573447183	NA
GM29088	100.629041243825	-0.0848349980086123	0.26633613561181	0.31852605285323	0.75008593561967	0.914888172872286
PRELID1	132.807908736251	-0.0603147658361438	0.189487786882676	0.318304239172356	0.750254169019013	0.914888172872286
ARHGAP15	1254.55153959768	0.0652284802436262	0.205075369131717	-0.318070768419443	0.750431256493316	0.914888172872286
EPHA1	9.65782438629386	0.201539813987783	0.633632682027715	-0.318070421088172	0.750431519953748	0.914888172872286
DHX35	491.860224272628	-0.0512052361984933	0.160992354733722	0.318060048771793	0.750439387657684	0.914888172872286
GM41271	2.32274824538774	-0.399308714582072	1.25578763646337	0.317974714026196	0.750504117531637	0.914888172872286
TMEM132B	4561.79253748361	0.0384805045453403	0.121038744969081	-0.317918899069634	0.750546456395579	0.914888172872286
B230217O12RIK	285.011487143437	-0.0534408095636428	0.168096969717542	0.317916555268313	0.750548234320509	0.914888172872286
PITPNA	1866.16748081379	-0.0618226408085977	0.194542681803233	0.317784458585428	0.750648440341331	0.914888172872286
CHSY1	314.110868416837	0.057517353297891	0.181002512552893	-0.317771021444153	0.750658633735817	0.914888172872286
4933405D12RIK	47.9847496598792	-0.0699012269211031	0.220028158763714	0.31769218682673	0.75071843843077	0.914888172872286
GM12701	2.52206735230438	0.403321320930948	1.26980786721432	-0.3176238951927	0.750770246328432	0.914888172872286
4930528H21RIK	0.90191875689994	0.864357724150214	2.72136757947817	-0.317618880546802	0.750774050619982	NA
UBE2S	449.889352101602	-0.049654120666009	0.156343417476363	0.317596490261676	0.75079103677313	0.914888172872286
A930033H14RIK	47.8798665847148	0.087830819664313	0.276568071272253	-0.317573967451408	0.750808123586942	0.914888172872286
HNRNPD	970.532834383495	-0.0459945061778412	0.144854033906974	0.317523129575936	0.750846691928145	0.914888172872286
CCT8	417.009960343122	0.0426024233802273	0.134173556915643	-0.31751728402797	0.75085112671452	0.914888172872286
RTL1	892.77811952434	0.0366554334130219	0.115453946035829	-0.317489654287317	0.750872088418928	0.914888172872286
GM11417	980.368992790864	-0.053889700504218	0.169780639771594	0.317407806783598	0.750934184296557	0.914888172872286
GM14397	37.5137552491418	0.110798882259416	0.349077676469839	-0.317404662996229	0.750936569450169	0.914888172872286
CFAP53	11.8343895207561	0.129831790678508	0.409131476682638	-0.31733513082695	0.750989323277948	0.914888172872286
OLFR535	7.51588234255117	-0.184842268724123	0.582689392266311	0.317222642418798	0.751074670327396	0.914888172872286
ERFE	2.37577446504261	-0.283146214617239	0.892622196588664	0.317207230224993	0.75108636408301	0.914888172872286
F13B	8.79488705914778	0.197802611203516	0.623584467304861	-0.317202594956256	0.75108988103023	0.914888172872286
GM41289	0.83866438676858	0.463900161859497	1.46268683092391	-0.317156175916669	0.75112510113145	NA
RBM4	605.122699468201	0.0474449002994816	0.149618038355162	-0.317106819612602	0.751162550429028	0.914888172872286
SP140	17.7711946313538	0.122628680842674	0.386711001718029	-0.31710678076878	0.751162579902168	0.914888172872286
GM43260	28.6592657165952	-0.127525888387638	0.402320631155171	0.316975761400743	0.751261994227649	0.914888172872286
GM26513	9.45705652359529	0.180061436247782	0.5680848591298	-0.316962216742764	0.751272271821813	0.914888172872286
GM14146	1.60152574925166	0.330538149567806	1.04335173244195	-0.31680414120192	0.751392221726806	NA
FBXO8	763.473179933448	0.0527035312623319	0.166450183066659	-0.316632461985491	0.751522501093555	0.914888172872286
GM11541	20.1636568408925	-0.121041863405674	0.382285978525275	0.31662647914164	0.751527041323012	0.914888172872286
GM28055	13.6931861917447	0.213101474221841	0.673076566848864	-0.316608072123972	0.751541009998877	0.914888172872286
CYP4F17	5.67654570202731	0.193894206796462	0.61248779309763	-0.316568279370681	0.751571208111557	0.914888172872286
SOCS4	247.276795800193	0.0455789361044792	0.144017059958352	-0.316482895274074	0.751636006082121	0.914888172872286
GM47990	1.40667447209985	0.404094102286564	1.27685614337078	-0.316475825710322	0.751641371250866	NA
OLFR287	1.59655909782102	-0.346808128748042	1.09587114815803	0.316467980137049	0.75164732535572	NA
SAMD7	1.34148455303201	0.571015254527447	1.80468343902292	-0.316407433115585	0.751693275753868	NA
9330198I05RIK	6.19506149316224	-0.171900588367174	0.543541174256066	0.31626047208374	0.751804811209034	0.914888172872286
MUL1	149.025801052876	-0.0562380474245656	0.17782754421688	0.316250486797351	0.751812389688123	0.914888172872286
SNX6	872.962894215685	0.0399934829370823	0.126477601865653	-0.316210003566989	0.751843115272859	0.914888172872286
GM16193	5.87794249031785	-0.288751896120718	0.913235945038796	0.316185425781123	0.751861769283511	0.914888172872286
GM41492	2.75158746802748	0.296243771766423	0.936939551751622	-0.316182373999039	0.751864085530568	0.914888172872286
TCEAL9	250.271848225095	-0.0767665032385936	0.242840289566792	0.316119303660604	0.75191195526987	0.914888172872286
L3MBTL4	222.588029355528	0.239908199814102	0.759245890052656	-0.315982217299147	0.752016005702203	0.914888172872286
ALKBH4	53.6928062923204	0.0773772984338327	0.245003899094615	-0.315820681710667	0.752138619218429	0.914888172872286
GM26671	4.48362409837999	-0.20379989197327	0.645316776490749	0.315813720327465	0.752143903393855	0.914888172872286
LARP4B	1557.67816347729	-0.0444654492258464	0.140823574610181	0.315752879792556	0.752190086098069	0.914888172872286
RRS1	72.1773749258848	-0.0651794689749773	0.206456271784536	0.315705928483492	0.752225726404706	0.914888172872286
2610306M01RIK	106.472943237443	0.0793156775581949	0.25124903657473	-0.31568549929386	0.752241234179502	0.914888172872286
ANO5	241.990667121121	0.0769929829351985	0.243893317777044	-0.315683035668824	0.752243104321245	0.914888172872286
GM35172	21.2159023654684	0.179952174891465	0.570134919606851	-0.315630859824468	0.752282711430504	0.914888172872286
CCDC68	1.63380281147212	-0.343363696641455	1.0879371384371	0.315609867988073	0.752298646688837	NA
CCDC103	21.2615191850653	-0.103119674013256	0.326761116711968	0.315581226588088	0.752320389030664	0.914888172872286
MRPL36	238.969583166305	-0.0476576107460233	0.151016195849521	0.315579468002965	0.752321724019258	0.914888172872286
TRMU	364.645408441639	0.0407426028729151	0.129107809690441	-0.315570397876028	0.752328609404865	0.914888172872286
ATP6V0A1	5051.65075029526	-0.0319779589346516	0.101346406727256	0.315531255298582	0.752358323850037	0.914888172872286
4930447C04RIK	1063.00065832763	0.0731473783753506	0.231826353676146	-0.315526587963055	0.752361867005682	0.914888172872286
DDA1	255.751485395663	-0.0556009182422029	0.176233583652458	0.315495588808151	0.752385399800366	0.914888172872286
OLFR967	0.951718260123893	0.507126930697758	1.60749558535832	-0.315476406477793	0.752399962049458	NA
TWSG1	250.843260970222	0.0445098828141171	0.141088757292977	-0.315474341599666	0.752401529605112	0.914888172872286
KDM6A	1321.04872351059	0.055932030277886	0.177356461297836	-0.315365055598167	0.752484495711418	0.914888172872286
GSK3A	330.0514559973	-0.050075784457807	0.158787625590417	0.315363267582164	0.752485853134347	0.914888172872286
KCND1	69.2690077087345	0.070454911738377	0.223412728450542	-0.315357644244402	0.752490122255275	0.914888172872286
MMRN2	107.001025483674	0.0524320492798101	0.166265679653233	-0.315351005626437	0.752495162165534	0.914888172872286
GM15392	4.87053972528087	0.196247786647799	0.622384270266084	-0.315316109393154	0.752521654883873	0.914888172872286
GM31592	13.7330310441881	0.15663027938492	0.496741497953757	-0.315315470984671	0.752522139557126	0.914888172872286
OLFR1555-PS1	3.01467296797912	-0.267369015738682	0.847953221752495	0.315311044147107	0.752525500370039	0.914888172872286
CXCR5	9.43024776718049	0.164162208032797	0.521021922888121	-0.315077352451534	0.752702923538299	0.915016729023334
USP21	203.344930991211	-0.0487188337161893	0.15465282039476	0.315020661064129	0.752745966684408	0.915016729023334
PRSS54	7.6863955563065	-0.20058093353238	0.636962064944575	0.314902479396217	0.752835699025431	0.915016729023334
TSPYL5	145.425021188211	0.046395182523986	0.14734817876736	-0.31486770255394	0.752862104835135	0.915016729023334
A	176.309079712927	-0.0480744993105917	0.152681864074287	0.314867123230833	0.75286254471351	0.915016729023334
FGFR3	81.5473142478288	0.0850771754613032	0.270222201206674	-0.314841545518437	0.752881965877217	0.915016729023334
SLC7A6	1139.38584740258	-0.0399020479376023	0.126766296002138	0.314768587518951	0.752937363764551	0.915033269749826
SERTM1	304.448974640837	-0.127835255379967	0.406366363255406	0.314581291512115	0.753079585701943	0.915147332171048
ABCC3	7.45137742772001	0.194954367908348	0.619817902615217	-0.314534909504503	0.753114806855838	0.915147332171048
GM48008	0.582876177208147	-0.625282209519507	1.9883097626318	0.31447927343668	0.753157055953005	NA
GM29186	0.399023295152383	-0.773676876837062	2.46031761345819	0.314462194882876	0.753170025268733	NA
EN2	0.240531153231248	-1.03446289155947	3.29064692581036	0.314364596045114	0.753244142373598	NA
4932415D10RIK	0.240531153231248	-1.03446289155947	3.29064692581036	0.314364596045114	0.753244142373598	NA
GTSF1L	0.240531153231248	-1.03446289155947	3.29064692581036	0.314364596045114	0.753244142373598	NA
GM13773	0.240531153231248	-1.03446289155947	3.29064692581036	0.314364596045114	0.753244142373598	NA
L3HYPDH	95.8109056040677	-0.0594380048749547	0.1891399622516	0.314254080245022	0.753328071437513	0.915302303206847
C630043F03RIK	141.584443260721	-0.091985322535685	0.29277837421732	0.314180727253466	0.753383779542466	0.915302303206847
GM16041	9.24239811439365	0.168831666308817	0.537378170064354	-0.314176637075895	0.753386885875402	0.915302303206847
IGSF5	1.30009811653013	0.384596975145572	1.22434401212548	-0.314124928399743	0.753426156975221	NA
GM17751	4.25330155337105	-0.223117314030014	0.710326649413401	0.314105227805078	0.753441119119965	0.915302303206847
KLHL22	1190.09090466737	-0.0258828111513843	0.0824052513697091	0.314091768681849	0.753451341065142	0.915302303206847
KDM1B	144.76349111668	0.055553444004703	0.177027001647247	-0.313813392803215	0.75366277187712	0.915494096686091
ZFP788	376.502668967255	-0.0382638997091777	0.121963728432521	0.313731797157612	0.753724748540944	0.915494096686091
NAV3	39699.6744445733	0.0501691138232551	0.159933201103681	-0.313687923939768	0.753758073471126	0.915494096686091
PTCD2	300.545560585795	0.0412165248110531	0.131403544224273	-0.313663722347602	0.753776456553571	0.915494096686091
ATG3	939.227233535971	-0.0314416863219738	0.100289245660985	0.313510049006234	0.753893187241461	0.915585087134014
LIN7A	2591.49049630573	0.0787261473341329	0.251367266814165	-0.313191722740634	0.754135006626326	0.915804282334457
GM50100	113.374227557595	0.113780484989996	0.363327469250858	-0.313162352476676	0.754157319224319	0.915804282334457
GM13344	9.41141277037272	0.233539573055725	0.746245198220169	-0.31295286537552	0.754316472586642	0.915946753187473
0610039K10RIK	1.29720074076754	-0.365299709074111	1.16755146726164	0.312876750462129	0.754374301855277	NA
STT3A	477.105928586685	0.0448965933131847	0.143584382699482	-0.31268437743088	0.754520465838408	0.916143653125409
GM5893	0.624183917844427	-0.615514882791805	1.96879699903918	0.312635016760078	0.754557971225321	NA
CYB5B	759.815985504058	-0.0412173411189786	0.131861288451696	0.312581058496766	0.754598970632221	0.916188170775367
FAM71E2	0.622872792655767	-0.615555782638601	1.96965164835255	0.312520126669842	0.754645269632034	NA
PKMYT1	31.9396588289898	0.0888231527524539	0.284262780695618	-0.312468458005987	0.754684530715617	0.916229680416694
TLN1	307.557534136908	0.0614224080065451	0.196598302435413	-0.312425932704703	0.754716844575782	0.916229680416694
CASKIN2	12.5056107375693	0.131527527989668	0.421139042771951	-0.312313783884651	0.7548020655792	0.916245100142891
GM4425	5.84332840383358	-0.187129911215902	0.599200952813156	0.312299088206312	0.754813232930429	0.916245100142891
ZFP503	6.05591586040264	-0.224485096644782	0.719196038922286	0.312133388528074	0.754939152849148	0.916303140996632
COPS9	305.956035046657	-0.070886476886711	0.227110643217733	0.312123095079923	0.754946975349321	0.916303140996632
9630013D21RIK	1.12604193221265	-0.403539257856018	1.29292933146104	0.312112385446472	0.754955114155958	NA
MS4A4D	3.80159628208972	0.271589810921836	0.870282193341878	-0.312070973070163	0.754986585827338	0.916303140996632
SMU1	329.089472691575	0.0382344074937218	0.122696000204854	-0.311619021238551	0.755330076719148	0.916456652225922
TRAPPC8	1611.95837511029	0.0337144307674904	0.108191191372833	-0.311618999104174	0.755330093542827	0.916456652225922
COQ9	346.135495512991	-0.0305886208155247	0.0981931007173248	0.311514969912013	0.75540916430756	0.916456652225922
SECISBP2L	773.262381548892	0.0382338014057338	0.122740735793368	-0.311500506808919	0.755420157661512	0.916456652225922
MINDY4	375.847716328338	-0.0450587645676573	0.144654582267606	0.311492134305846	0.755426521594377	0.916456652225922
GM47936	25.5072728739224	-0.0872000867617254	0.280005005219333	0.311423314356184	0.755478832211727	0.916456652225922
TTBK2	182.561927692078	-0.0718541834177168	0.230736570819873	0.311412201205897	0.755487279515034	0.916456652225922
RNF212	5.2810092260165	0.204812686438112	0.657726648095897	-0.311394843178454	0.755500473719093	0.916456652225922
NDUFAF5	523.843007758944	-0.0341567534127843	0.109699537009151	0.311366431837676	0.755522069934468	0.916456652225922
MOGS	148.204996454253	-0.0620635394707067	0.199352830736455	0.311325097523971	0.755553489586248	0.916456652225922
GM12371	99.340297565079	-0.275947785515788	0.886501019995103	0.311277459689005	0.755589701265642	0.916456652225922
GM44684	14.0149560324638	-0.123136459373553	0.395651868860769	0.311224258154295	0.755630142800303	0.916456652225922
GM48790	5.63427560590677	0.31613664526876	1.01590009332879	-0.311188715647104	0.755657161069508	0.916456652225922
TEAD4	18.9579623494877	-0.112267902693409	0.360955091038065	0.311030112833537	0.755777729461661	0.91655211242922
TAMM41	103.220637372803	-0.0635443548029035	0.204420907244631	0.310850566409334	0.755914226170585	0.916666877690497
GM37419	1.65652807200436	0.424971914759257	1.36773620705811	-0.310711899389822	0.756019650314093	NA
THRSP	84.0124618133155	-0.138165593991236	0.444748313045538	0.310660186758458	0.75605896695298	0.916732897578664
SRCAP	1535.04818687864	0.0385851587074732	0.124246481931952	-0.310553330021896	0.756140211149762	0.916732897578664
USP40	1246.18588943087	-0.0377645240442215	0.121612222811548	0.310532306466777	0.756156195876825	0.916732897578664
GANAB	555.588328362459	-0.0351762828423947	0.11328228393504	0.310518835077211	0.756166438561161	0.916732897578664
MRPS6	399.385519913948	0.065130580072566	0.209773335581051	-0.310480738136526	0.756195404991081	0.916732897578664
GM28902	2.68620262438368	-0.258124156167726	0.831532921649872	0.31041964719277	0.756241855277031	0.916732897578664
GNB1	2240.0262510218	0.0404948401884004	0.130462908420188	-0.310393510912517	0.756261728175594	0.916732897578664
GM3752	1.33931037258256	-0.356368012374399	1.14829482582935	0.310345395936983	0.756298313146269	NA
SUSD2	27.7409917788889	0.175284488076406	0.564912730976845	-0.310285958281211	0.756343508247384	0.916781278720895
SYDE2	34.2237473132385	-0.0758443502283208	0.244539982131585	0.310151123620797	0.756446036681412	0.916854802679778
GM48773	2.37788091387743	0.353125975248922	1.13944024838863	-0.309911797260368	0.756628031285219	0.917024630600124
DHFR	88.90916175573	-0.071616200805141	0.231131666231307	0.30985023373418	0.756674849162032	0.917030616122482
ZFP959	62.9442180747953	-0.0611465826818228	0.197494230976139	0.309611994130656	0.756856034209098	0.917199434449976
PCDHB21	38.2950511789413	-0.0863773953714612	0.279069379700691	0.309519430129179	0.756926434225426	0.917233986177872
BSN	2645.67468994612	0.0507624767562274	0.164088261035802	-0.309360806408642	0.757047080982515	0.917323087486347
SORBS3	13.8047266435173	-0.119809810851052	0.38735913522025	0.309299045659343	0.757094056858063	0.917323087486347
GM12484	1.40469964262758	0.357407337020042	1.15568574684521	-0.309259967941711	0.757123780244666	NA
KANK2	73.2244710818558	-0.0769340221720385	0.248770092193346	0.309257521648722	0.75712564096181	0.917323087486347
GM38101	0.229627226542512	-1.0175896682764	3.29177091829177	0.309131374428835	0.757221593884265	NA
GM30191	0.229627226542512	-1.0175896682764	3.29177091829177	0.309131374428835	0.757221593884265	NA
ZFP426	392.713563844308	0.0560207957923499	0.181244535213495	-0.309089571866875	0.757253391510285	0.917427106003138
CHRNB1	39.4580277043174	0.10470465741373	0.338883309374384	-0.308969649780116	0.75734461398058	0.917486860986598
TRAF4	23.7530149799508	-0.0893694847405044	0.289585509499961	0.308611728863169	0.757616897767655	0.917726082087613
TERF2IP	230.893599575708	0.0713523036219934	0.231224718392264	-0.30858423838989	0.757637812039891	0.917726082087613
PCDH11X	1606.10074895132	0.178803576252546	0.57950603622051	-0.308544803810306	0.757667813489513	0.917726082087613
PIGR	0.456160047840681	0.916846600337685	2.97236818403253	-0.308456605498255	0.757734915239893	NA
GM42706	1.68160938419523	-0.427524916783164	1.3864651228974	0.308356055787205	0.757811416227994	NA
A330093E20RIK	1404.86539559348	0.101420967233523	0.32894268051306	-0.30832413439124	0.757835703400852	0.917878665709854
GM36525	3.00038167091605	-0.377285975301978	1.22461977607578	0.308084176552306	0.75801828130998	0.91794666643653
NR1I3	74.8499528702516	-0.102301496239008	0.332155416687596	0.307992858461274	0.758087766504417	0.91794666643653
SPATA9	56.2556560191026	0.0982199596251217	0.318912954806719	-0.307983599112959	0.758094812179341	0.91794666643653
MTMR1	1299.51823488678	-0.0345021925252935	0.112029524182613	0.307974105728177	0.758102035959459	0.91794666643653
1700030C12RIK	5.69942162924779	0.221084973306517	0.71790841211163	-0.307957073042543	0.758114996655906	0.91794666643653
SMIM26	293.71265476044	-0.0814765319619171	0.26460967462996	0.307912142954927	0.75814918567314	0.91794666643653
GM47113	30.0037652773279	-0.0922137066273721	0.299526739259998	0.307864689660738	0.758185295208068	0.91794666643653
ZFP366	8.90842686986332	-0.160211291806527	0.52070003405899	0.307684427361448	0.758322470425108	0.918061985674716
PSMB7	467.230168942989	0.0435915930375535	0.141744410511501	-0.307536592661736	0.758434974707804	0.918147425982795
BPIFB9B	29.4511018272164	-0.133141902256323	0.433063483455704	0.307441997173011	0.758506965887033	0.918154965690516
UBOX5	223.403932729993	-0.0393802632948233	0.128130383169978	0.307345239439277	0.758580604792478	0.918154965690516
TMED3	170.443164789416	-0.0530727490660752	0.172708316388879	0.30729700905991	0.758617312054487	0.918154965690516
OCEL1	308.954017453324	-0.0519446910523412	0.169049728119954	0.307274620492039	0.758634351770018	0.918154965690516
GM47719	1.00816525755984	-0.402933824759941	1.31142610071137	0.307248593375848	0.758654160895704	NA
B020010K11RIK	13.0709745754857	-0.12274052743273	0.399507420861091	0.307229655880177	0.758668574241405	0.918154965690516
GM45494	7.50194065137666	0.178336665605292	0.580527074698439	-0.30719784378348	0.758692786646765	0.918154965690516
LINS1	238.932980367929	-0.047292324576214	0.15402555968698	0.307042056346519	0.758811360951599	0.918247713222281
GM43774	49.049826188121	-0.0865433579849601	0.281960071955201	0.306934798905536	0.758893000975833	0.91829575830945
GM17168	83.9425167659987	-0.115661356715641	0.377075957003724	0.306732250007917	0.75904718033075	0.918385944868114
PARD6G	168.054991564754	0.0605556916015615	0.197481117335441	-0.306640414124768	0.759117088568942	0.918385944868114
F2RL3	3.89826526493472	0.246205863574944	0.80299240395469	-0.306610451558937	0.75913989740178	0.918385944868114
NDRG2	214.252216682917	0.0946234911659696	0.308622539344749	-0.306599418716692	0.75914829614298	0.918385944868114
GM16350	0.235921323080549	-1.00922081675114	3.29233313859432	0.306536663899702	0.759196068731118	NA
GM14936	0.39103812364749	-0.633324633826256	2.0665965413968	0.306457802062417	0.759256104215661	NA
OLFR1152	2.26854169404773	0.270633229522282	0.88326266770139	-0.306401752749927	0.759298773995024	0.918385944868114
D030018L15RIK	0.620203962950079	-0.603175554082349	1.96863181848018	0.306393277005961	0.759305226557673	NA
SSR3	374.526382371078	0.049127808973166	0.160373519082258	-0.306333671882374	0.759350604262194	0.918385944868114
A930012L18RIK	60.4632026372639	-0.122861237998307	0.401102104317191	0.306309133449842	0.759369285745014	0.918385944868114
RNF14	1366.85188085109	-0.0448632571194814	0.146468820858193	0.306299025667154	0.759376980994919	0.918385944868114
GM40893	16.870345942169	0.116652362784376	0.380913700830239	-0.306243546845705	0.75941921851592	0.918385944868114
MTFMT	175.20129519899	0.0438951930720757	0.143348075862067	-0.306214037461604	0.7594416850972	0.918385944868114
RADX	17.3988439154109	-0.143561994779653	0.468830796802797	0.306212808029415	0.759442621113624	0.918385944868114
IMMT	888.89098433809	-0.0267420734568001	0.0873422290459698	0.306175761128392	0.759470826582263	0.918385944868114
GM29112	4.16839667093808	0.217754002200378	0.711725939842447	-0.305952038573418	0.759641163403859	0.918541198026081
HAS1	282.417307356508	0.0789032123926639	0.25798131317381	-0.305848557098802	0.759719955584249	0.918585746406864
VAT1L	307.111899037544	0.0840284763598937	0.274914190381605	-0.305653470427463	0.759868503969672	0.918595576365772
GM43614	2.45251854244654	0.326687293895135	1.06885144297514	-0.305643310903713	0.759876240162964	0.918595576365772
ZXDB	40.9904541065668	0.0760325835551543	0.248782248179663	-0.305619006627217	0.759894747287484	0.918595576365772
TECPR2	1141.29835932403	0.031110048485655	0.10179406504982	-0.305617507960106	0.759895888491099	0.918595576365772
1700029F12RIK	0.235291447824198	-1.00617391581662	3.29253861460327	0.305592138343943	0.759915207001749	NA
PRR19	0.235291447824198	-1.00617391581662	3.29253861460327	0.305592138343943	0.759915207001749	NA
CYP2B13	2.340893891515	-0.271780711204432	0.890249633519561	0.305285956850057	0.760148370561696	0.918776368830542
RILPL2	253.244710053619	-0.0429203223567937	0.140599399290485	0.305266754860867	0.760162994001361	0.918776368830542
GM16876	12.9059406113139	-0.139163399185011	0.45595935576206	0.305210096966696	0.760206142806513	0.918776368830542
TBC1D19	1387.73485451699	-0.0463714787330043	0.151937644354762	0.305200721848303	0.760213282663003	0.918776368830542
DHCR7	229.866166595678	-0.0528266661835547	0.173154684078634	0.30508366819326	0.760302429528787	0.918792978827414
CYP2T4	12.2985453972622	0.130558737363201	0.428052505910107	-0.305006361510751	0.76036130725271	0.918792978827414
GM16751	24.3397727158704	0.111365237400115	0.365135756692904	-0.304996800118313	0.760368589423725	0.918792978827414
1700057H15RIK	17.5475141770398	-0.143885906833393	0.471992615024772	0.304847792641504	0.760482079605355	0.918792978827414
ZFP775	75.8371889151689	0.0674034109495367	0.221142260983094	-0.304796607622138	0.76052106539685	0.918792978827414
GM30790	1.16794978559947	0.455211361399684	1.49356420711322	-0.30478191645977	0.760532255240096	NA
NAGPA	83.6099639917632	0.0771162680500321	0.253055767260631	-0.304740211554268	0.760564020961148	0.918792978827414
PBX3	857.461088645614	-0.0837392548103123	0.274846501460841	0.304676444361592	0.760612591827887	0.918792978827414
NARS	1015.20354778755	0.0478799544548782	0.157185559433274	-0.304607844559687	0.760664844700947	0.918792978827414
GM5106	24.8786092755809	0.11449183975106	0.375873493810832	-0.304602057969753	0.760669252430514	0.918792978827414
GM44265	3.82478519746039	-0.228867292125069	0.75150904913751	0.304543627768335	0.760713759998537	0.918792978827414
GM41556	2.11512361633775	0.263632574461823	0.865852645150133	-0.304477414186465	0.760764197295707	0.918792978827414
GM12532	0.211404510170077	-0.866693645723484	2.8472423196205	0.304397570853401	0.76082501822318	NA
GM43936	0.211404510170077	-0.866693645723484	2.8472423196205	0.304397570853401	0.76082501822318	NA
KDF1	7.06264354837276	0.165812831721078	0.544856092804509	-0.304324084672704	0.760880997874825	0.918792978827414
MLF1	11.6678182089008	0.131375524264512	0.431789464882827	-0.304258290090896	0.760931119350651	0.918792978827414
VMN2R65	1.83967701024173	-0.330469043226275	1.08623519568796	0.304233415137111	0.760950069035544	0.918792978827414
ADAT2	48.5601150759539	-0.069514561642728	0.228540839195081	0.304166913395251	0.761000730619877	0.918792978827414
GM9895	2.78634096664607	0.399827644580418	1.31482283215057	-0.304092410630294	0.761057488667787	0.918792978827414
GABRB2	5599.05762587759	0.0577454221491749	0.189905012978944	-0.30407529134356	0.761070530745273	0.918792978827414
GM42984	312.577906450121	-0.0354114306728585	0.116464796011656	0.304052656987563	0.761087774501601	0.918792978827414
1700109G14RIK	4.77206616787358	-0.197214049955678	0.648722897875089	0.304003528473649	0.761125202973832	0.918792978827414
RIMS3	185.095516224361	0.342360080294127	1.12624868858678	-0.303982667206229	0.761141096262943	0.918792978827414
MYH15	4.80822903335058	-0.20255873940252	0.666411481570041	0.303954456074645	0.761162589253066	0.918792978827414
GM48957	636.62009659005	-0.0951361295760507	0.313019753443	0.303930114727966	0.7611811341491	0.918792978827414
ZFP697	1481.25781430635	-0.0468132502922733	0.154035472826835	0.303912140711252	0.761194828067482	0.918792978827414
OLFR1238	9.54249477971471	0.148125127542393	0.487477168242921	-0.303860646594589	0.761234060459741	0.918792978827414
GM36011	1.76322735692813	0.319669441657667	1.05271892643431	-0.303660771769752	0.761386347118314	NA
LTA	2.20325750420418	-0.289033329950622	0.951984665439131	0.303611329513692	0.761424019101478	0.918849586256305
SRM	93.1281150576204	-0.0732698637394662	0.241503942225547	0.303389928397267	0.76159272018165	0.918849586256305
CTSO	158.493700465561	0.0718986308315269	0.237037360751636	-0.303321934582545	0.761644531725447	0.918849586256305
TRPC4	4477.99144690709	-0.10777130114902	0.355431374291891	0.30321268448439	0.761727782950891	0.918849586256305
GM13564	1.15393391041091	-0.451088799081983	1.48771362758951	0.303209428694194	0.761730263984336	NA
VIPR2	8.10508269027952	0.162223441893505	0.535115599654342	-0.303155882576201	0.761771068472813	0.918849586256305
GM12356	1.16666081115155	-0.40127582036366	1.32372154472139	0.303142169109379	0.761781518842046	NA
AA388235	26.4364480268101	0.120423270798414	0.397270432670278	-0.303126688762063	0.761793315717574	0.918849586256305
GM45187	39.2742180535276	0.080773304748202	0.266512382637429	-0.303075241566124	0.761832521706342	0.918849586256305
PTPN1	1497.45651917965	-0.0685770278881117	0.226302474725558	0.30303260258765	0.761865015744461	0.918849586256305
GPER1	8.17159893303036	0.176210879471561	0.58155006291375	-0.30300208134909	0.76188827543122	0.918849586256305
HYLS1	158.094223064367	0.0525342230396154	0.173383124002566	-0.302995019508576	0.76189365716346	0.918849586256305
DNAJB12	317.93519384683	-0.0446590646281344	0.147400564686476	0.302977568119397	0.76190695667828	0.918849586256305
RIPOR3	17.4862829030463	0.128921488107331	0.42552173864478	-0.302972742398368	0.761910634320459	0.918849586256305
GM35867	93.7966590023035	0.0707339712391798	0.233468825329943	-0.302969662605776	0.761912981407793	0.918849586256305
1700008K24RIK	1.83166998933754	0.339319249340764	1.1200897736569	-0.302939333365168	0.761936095216469	0.918849586256305
NDUFS4	1958.55199111656	0.0310800304644192	0.102605013995132	-0.30290947054394	0.761958853776055	0.918849586256305
SPATA25	2.96013895376237	0.340130068248568	1.1230731990255	-0.302856544474307	0.76199918942295	0.918849586256305
HMGCS2	4.34900943345862	0.267062444560209	0.881893540791841	-0.302828439269912	0.762020609028051	0.918849586256305
GM45716	278.705856777128	-0.114943036190613	0.379708690420844	0.302713735793663	0.762108029003809	0.918849586256305
RAB44	1.1260571696563	0.491390592862075	1.62378739726376	-0.302620031224603	0.762179447149368	NA
GM20324	10.244050650408	0.13757447755869	0.45463067885461	-0.302607113768241	0.762189292514142	0.918849586256305
GM38324	2.17137733551357	-0.296538643871793	0.980439126095023	0.302454926552016	0.762305288732016	0.918849586256305
PEX11G	35.159806760641	0.0838256517287104	0.277177604680501	-0.30242577435264	0.762327508979561	0.918849586256305
4932414N04RIK	10.1909610568381	0.140872861796561	0.46587322167724	-0.302384544210097	0.762358935552629	0.918849586256305
OLFR78	59.0690158042378	-0.171767338665156	0.568058325443147	0.30237623668513	0.7623652677887	0.918849586256305
KPNA2	43.0835752712443	0.066647202415343	0.220427671087522	-0.302354065106827	0.76238216768553	0.918849586256305
SGMS1	2609.09464863152	0.0454463902502594	0.150309176415818	-0.302352732773517	0.762383183236844	0.918849586256305
NPAS4	195.390103823907	-0.105785736489743	0.349917400657058	0.302316307480291	0.762410948035098	0.918849586256305
DHX29	317.216920479038	-0.0458708042608341	0.151733133523279	0.302312376972012	0.762413944042143	0.918849586256305
ZFP819	1.18179211037329	-0.532968324385247	1.76311047207653	0.302288672676043	0.76243201257917	NA
OLFR550	20.7933869273144	0.186366497147361	0.616645022915338	-0.30222654885994	0.76247936690827	0.918877858953792
1810008B01RIK	1.29280496258465	-0.356776026001695	1.18199018133925	0.301843476903887	0.76277138592141	NA
TMEM248	395.292308268487	0.050473834704247	0.167294394713934	-0.301706669793419	0.762875683331479	0.919248171439449
ANKRD54	125.594651449367	-0.0442232440586602	0.14662364480909	0.301610590271717	0.762948933890687	0.919248171439449
NEPRO	132.00413556202	-0.0538508387992348	0.17856808220995	0.301570348590741	0.762979614582953	0.919248171439449
SMAP2	991.849616450638	-0.0533764813037203	0.1770100134162	0.30154498196787	0.762998954561569	0.919248171439449
ISM1	73.0872858912197	-0.088276318291236	0.292760441187882	0.301530896500404	0.763009693644235	0.919248171439449
HSD17B1	2.15360052577291	0.38241300666124	1.26849055437692	-0.30147091386824	0.763055426286043	0.919248171439449
GM47906	0.365078910296241	-0.632467182086098	2.0988365130538	0.301341804448532	0.763153866166355	NA
1810007D17RIK	9.29082033655828	0.158496093827806	0.525985775374569	-0.301331521208795	0.763161706819303	0.919248171439449
ACCS	21.470554134143	0.134547741270467	0.446576442669752	-0.301287144628823	0.763195542870664	0.919248171439449
GM9888	2.51746668471782	0.260183399752731	0.863664550178566	-0.301255157108089	0.763219932849484	0.919248171439449
ACKR4	429.904291197693	-0.0676228189383505	0.224486463978857	0.30123339171452	0.76323652875233	0.919248171439449
GM32496	2.63983090878932	-0.238532024443051	0.79217263968837	0.301111162507312	0.763329729366012	0.919248171439449
FUZ	161.268047198854	0.0535255220302915	0.177761586484767	-0.301108485183767	0.76333177088208	0.919248171439449
AKAP17B	567.088242152754	-0.0517165818225186	0.171754452100696	0.301107663818801	0.763332397190642	0.919248171439449
SPESP1	0.984395651435262	0.648924946841476	2.15575294591982	-0.301020090483787	0.763399174642384	NA
GM35940	1.53665549961363	-0.330191058167181	1.09695807544428	0.301006087250372	0.763409852716261	NA
BATF	2.97905222984216	-0.25560003490019	0.849775995746293	0.300785190661589	0.763578301916266	0.9194476377879
EPS8L1	277.187902477824	-0.0504417748072449	0.167703038657765	0.300780327005179	0.763582010922636	0.9194476377879
GM14023	46.506291262001	0.081605208040754	0.271532588601931	-0.300535594865145	0.763768649750374	0.919621803782246
NKAIN3	9091.24672877734	-0.104271347149548	0.347174230204903	0.300342992301032	0.763915542918306	0.919748097172824
DARS2	259.481197608529	-0.0639263001066918	0.212962814266526	0.300175879657033	0.76404300244568	0.919850980017212
CHAT	0.645790035102651	-0.57630380574544	1.92018183384022	0.300129808328035	0.76407814292097	NA
GM29455	0.645790035102651	-0.57630380574544	1.92018183384022	0.300129808328035	0.76407814292097	NA
ABHD15	87.0262110357321	-0.0540311046728393	0.18007099522772	0.300054456879694	0.764135617580655	0.919911903796998
RALBP1	874.764574218793	0.032869382713259	0.109592783130558	-0.299922876072064	0.764235984555392	0.919982152490897
GGNBP2	2140.2764323007	-0.0397746533348863	0.132672374750361	0.299796045783661	0.764332731686574	0.9200271505789
B930094E09RIK	2.10263132126507	-0.2903374863955	0.968649147031844	0.299734416001044	0.764379744692634	0.9200271505789
1810064F22RIK	2.02021741967928	0.282880631665953	0.94385213093981	-0.299708632732846	0.764399413183629	0.9200271505789
2700068H02RIK	4.34541276093272	0.189907767424882	0.63379275410634	-0.299637012563603	0.76445404866286	0.920042338329704
GM45285	39.4603033046912	0.157211402187712	0.525055879200635	-0.29941842081086	0.7646208087318	0.920192462148954
GFRA1	500.547491023517	-0.10362038598187	0.346228194358798	0.299283500506859	0.764723742670562	0.92026576133531
GM16211	1.08854973401537	0.382182397893219	1.27716927345176	-0.299241773066078	0.764755578378441	NA
4930544I03RIK	15.090422009362	-0.136051374055532	0.454880258356328	0.299092720680256	0.76486930027369	0.920278670763325
BMI1	149.108158234624	0.0538016023740335	0.179893257754165	-0.299075146260104	0.764882709292044	0.920278670763325
1700019D03RIK	535.400408815312	-0.0496277264669557	0.16594658244312	0.299058442399475	0.764895454151899	0.920278670763325
ZFP866	427.477621018562	0.0386503513966767	0.129269284421672	-0.298990990548077	0.764946919811808	0.920278670763325
HOXB3OS	0.456472115621893	-0.902297913917473	3.01986329114562	0.298787669151465	0.765102060006751	NA
JOSD2	464.535821845997	-0.0388623540950764	0.130074288484617	0.298770453006725	0.765115196863538	0.920278670763325
MTERF4	161.842201167154	0.0498442878255176	0.16684534968201	-0.298745442534152	0.765134281337668	0.920278670763325
1100001I12RIK	0.612404699835284	0.699629039242336	2.3421402965009	-0.298713548580999	0.765158618522655	NA
PIK3AP1	7.12873427589957	0.158505495835612	0.530666245023286	-0.298691498323315	0.765175444455816	0.920278670763325
COMMD7	252.743155622757	-0.0474211101486281	0.158767458773056	0.298682806382965	0.765182077062152	0.920278670763325
MRPS24	341.01195477533	-0.059471950018865	0.199196170625214	0.298559705400969	0.765276014248628	0.920278670763325
CMTM3	17.8728491453806	0.0974910770311448	0.326545286736048	-0.298553006247946	0.765281126407539	0.920278670763325
GM15764	330.776291245328	-0.0471646162642732	0.157993910791822	0.298521734337084	0.765304990302477	0.920278670763325
AVP	3.97225389593128	0.222451374500973	0.74520386974501	-0.298510761326415	0.765313363964903	0.920278670763325
FAM118A	228.544525557915	-0.0573777285136285	0.192213542525641	0.298510332621201	0.76531369111658	0.920278670763325
TNFAIP1	184.896832824314	0.0482815754336785	0.161764387241789	-0.298468508779452	0.765345607747962	0.920278670763325
GM11146	524.695955706544	0.0781453385593103	0.261843211009412	-0.298443248759661	0.765364884380094	0.920278670763325
TNF	0.37443310431178	0.76649811152443	2.56877052176333	-0.298391041562665	0.76540472562221	NA
GM11412	0.37443310431178	0.76649811152443	2.56877052176333	-0.298391041562665	0.76540472562221	NA
FAM102A	179.149737956599	-0.0740692538237869	0.248279635214187	0.298329960731127	0.765451339450758	0.920290438998164
AOX2	88.96162412291	-0.0665938161287226	0.223229263160469	0.298320279276518	0.76545872792956	0.920290438998164
ABCA5	1353.33919303338	0.0332026740922267	0.111348250696928	-0.29818765795072	0.765559941093277	0.92036159163937
MAATS1OS	0.37312197912312	0.76645808897959	2.57101140038896	-0.298115398812948	0.765615089081876	NA
GM29291	0.37312197912312	0.76645808897959	2.57101140038896	-0.298115398812948	0.765615089081876	NA
D230025D16RIK	460.119104304851	-0.0379496945497772	0.127344975045231	0.298007004487598	0.765697817580523	0.920476810955844
CD55	109.490325586371	-0.0670636558185532	0.22520138653051	0.29779415150034	0.765860278584134	0.920619525878976
ARHGAP35	1418.05046283822	-0.0369522735651617	0.12410866034921	0.297741297514513	0.765900621223789	0.920619525878976
BANF2OS	0.23268985407104	0.998134765912326	3.35247519753738	-0.297730693621693	0.765908715089594	NA
GM43699	0.23268985407104	0.998134765912326	3.35247519753738	-0.297730693621693	0.765908715089594	NA
GM31912	0.213412746567619	0.998134765912326	3.35247519753738	-0.297730693621693	0.765908715089594	NA
BTN1A1	0.209390131794934	0.998134765912325	3.35247519753738	-0.297730693621693	0.765908715089594	NA
SMIM23	0.228080023920341	0.998134765912326	3.35247519753738	-0.297730693621693	0.765908715089594	NA
LY6I	0.23792955947809	0.998134765912326	3.35247519753738	-0.297730693621693	0.765908715089594	NA
PADI1	0.204150426387884	0.998134765912326	3.35247519753738	-0.297730693621693	0.765908715089594	NA
LRAT	0.173581382885936	0.998134765912326	3.35247519753738	-0.297730693621693	0.765908715089594	NA
PRSS37	0.204150426387884	0.998134765912326	3.35247519753738	-0.297730693621693	0.765908715089594	NA
CSRP3	0.23792955947809	0.998134765912326	3.35247519753738	-0.297730693621693	0.765908715089594	NA
CHP2	0.184873318884463	0.998134765912326	3.35247519753738	-0.297730693621693	0.765908715089594	NA
ASCL3	0.158914105533214	0.998134765912326	3.35247519753738	-0.297730693621693	0.765908715089594	NA
FAM122C	0.228080023920341	0.998134765912326	3.35247519753738	-0.297730693621693	0.765908715089594	NA
GRIFIN	0.158914105533214	0.998134765912326	3.35247519753738	-0.297730693621693	0.765908715089594	NA
ZBTB42	0.200851721425845	0.998134765912326	3.35247519753738	-0.297730693621693	0.765908715089594	NA
BICDL2	0.158914105533214	0.998134765912326	3.35247519753738	-0.297730693621693	0.765908715089594	NA
OLFR1356	0.205461551576544	0.998134765912326	3.35247519753738	-0.297730693621693	0.765908715089594	NA
FFAR2	0.186184444073123	0.998134765912326	3.35247519753738	-0.297730693621693	0.765908715089594	NA
UGT1A6A	0.173581382885936	0.998134765912326	3.35247519753738	-0.297730693621693	0.765908715089594	NA
OLFR314	0.204150426387884	0.998134765912326	3.35247519753738	-0.297730693621693	0.765908715089594	NA
FBXW26	0.210701256983594	0.998134765912326	3.35247519753738	-0.297730693621693	0.765908715089594	NA
KCNJ15	0.228080023920341	0.998134765912326	3.35247519753738	-0.297730693621693	0.765908715089594	NA
CYP2C54	0.228080023920341	0.998134765912326	3.35247519753738	-0.297730693621693	0.765908715089594	NA
EAR2	0.184873318884463	0.998134765912326	3.35247519753738	-0.297730693621693	0.765908715089594	NA
1700028N14RIK	0.158914105533214	0.998134765912326	3.35247519753738	-0.297730693621693	0.765908715089594	NA
TGTP2	0.200851721425845	0.998134765912326	3.35247519753738	-0.297730693621693	0.765908715089594	NA
GM11274	0.186184444073123	0.998134765912326	3.35247519753738	-0.297730693621693	0.765908715089594	NA
1700046C09RIK	0.173581382885936	0.998134765912326	3.35247519753738	-0.297730693621693	0.765908715089594	NA
GM11832	0.184873318884463	0.998134765912326	3.35247519753738	-0.297730693621693	0.765908715089594	NA
GM11626	0.200851721425845	0.998134765912326	3.35247519753738	-0.297730693621693	0.765908715089594	NA
GM11827	0.204150426387884	0.998134765912326	3.35247519753738	-0.297730693621693	0.765908715089594	NA
4930406D18RIK	0.205461551576544	0.998134765912326	3.35247519753738	-0.297730693621693	0.765908715089594	NA
GM13869	0.158914105533214	0.998134765912326	3.35247519753738	-0.297730693621693	0.765908715089594	NA
GM14662	0.209390131794934	0.998134765912325	3.35247519753738	-0.297730693621693	0.765908715089594	NA
GM17120	0.205461551576544	0.998134765912326	3.35247519753738	-0.297730693621693	0.765908715089594	NA
GM20400	0.23792955947809	0.998134765912326	3.35247519753738	-0.297730693621693	0.765908715089594	NA
GM3336	0.178191213036635	0.998134765912326	3.35247519753738	-0.297730693621693	0.765908715089594	NA
GM3591	0.158914105533214	0.998134765912326	3.35247519753738	-0.297730693621693	0.765908715089594	NA
GM26645	0.184873318884463	0.998134765912326	3.35247519753738	-0.297730693621693	0.765908715089594	NA
GM28586	0.228080023920341	0.998134765912326	3.35247519753738	-0.297730693621693	0.765908715089594	NA
GM31925	0.200851721425845	0.998134765912326	3.35247519753738	-0.297730693621693	0.765908715089594	NA
GM37273	0.204150426387884	0.998134765912326	3.35247519753738	-0.297730693621693	0.765908715089594	NA
GM37839	0.205461551576544	0.998134765912326	3.35247519753738	-0.297730693621693	0.765908715089594	NA
GM38411	0.173581382885936	0.998134765912326	3.35247519753738	-0.297730693621693	0.765908715089594	NA
GM44170	0.178191213036635	0.998134765912326	3.35247519753738	-0.297730693621693	0.765908715089594	NA
GM44238	0.183430918443685	0.998134765912326	3.35247519753738	-0.297730693621693	0.765908715089594	NA
GM40457	0.199540596237185	0.998134765912325	3.35247519753738	-0.297730693621693	0.765908715089594	NA
GM45370	0.158914105533214	0.998134765912326	3.35247519753738	-0.297730693621693	0.765908715089594	NA
GM35963	0.200851721425845	0.998134765912326	3.35247519753738	-0.297730693621693	0.765908715089594	NA
GM36325	0.173581382885936	0.998134765912326	3.35247519753738	-0.297730693621693	0.765908715089594	NA
GM29895	0.205461551576544	0.998134765912326	3.35247519753738	-0.297730693621693	0.765908715089594	NA
D730003K21RIK	0.200851721425845	0.998134765912326	3.35247519753738	-0.297730693621693	0.765908715089594	NA
GM47020	0.199540596237185	0.998134765912325	3.35247519753738	-0.297730693621693	0.765908715089594	NA
GM33016	0.210701256983594	0.998134765912326	3.35247519753738	-0.297730693621693	0.765908715089594	NA
GM41071	0.178191213036635	0.998134765912326	3.35247519753738	-0.297730693621693	0.765908715089594	NA
4930579J19RIK	0.228080023920341	0.998134765912326	3.35247519753738	-0.297730693621693	0.765908715089594	NA
GM47061	0.204150426387884	0.998134765912326	3.35247519753738	-0.297730693621693	0.765908715089594	NA
GM48941	0.186184444073123	0.998134765912326	3.35247519753738	-0.297730693621693	0.765908715089594	NA
GM41386	0.199540596237185	0.998134765912325	3.35247519753738	-0.297730693621693	0.765908715089594	NA
4930549P19RIK	0.183430918443685	0.998134765912326	3.35247519753738	-0.297730693621693	0.765908715089594	NA
GM19696	0.178191213036635	0.998134765912326	3.35247519753738	-0.297730693621693	0.765908715089594	NA
GM41787	0.205461551576544	0.998134765912326	3.35247519753738	-0.297730693621693	0.765908715089594	NA
ANCV1R	0.184873318884463	0.998134765912326	3.35247519753738	-0.297730693621693	0.765908715089594	NA
ZFP518B	88.758187473995	0.0649235020914388	0.218145817525946	-0.297615158648259	0.765996903658096	0.920653635665386
IPO4	214.511203949345	0.0595522474089442	0.200148555148817	-0.297540231377963	0.766054097733634	0.920653635665386
B3GNTL1	388.212571409514	-0.0370818941809346	0.124628736741377	0.29753887546726	0.766055132749844	0.920653635665386
SNX13	1616.45912420163	0.0293868263649619	0.098843160365133	-0.297307636222932	0.766231652225344	0.920815240040523
GM42303	2441.44420079273	-0.109261719279655	0.367681138291158	0.297164330450731	0.766341052636279	0.920856675604495
HSPB2	1.648608218898	-0.372178543677039	1.25262543684385	0.297118781664526	0.766375825804836	NA
IL11	6.82878750744172	0.190367114094558	0.64099728730733	-0.2969858342057	0.766477324162085	0.920856675604495
RABGGTB	452.263326224269	0.0525120809767821	0.176826080922845	-0.296970224656479	0.766489241490722	0.920856675604495
CNNM1	855.194178385833	-0.0619035937073428	0.20848229871701	0.296924938415849	0.766523816217032	0.920856675604495
GM32061	3.98712041547725	0.200564747897975	0.675535461913901	-0.296897437966828	0.766544812236132	0.920856675604495
GM12631	28.0976668318177	0.131457233490569	0.442843966500229	-0.296847746463541	0.766582751096933	0.920856675604495
PEG3	2790.07601215853	-0.0528404767599425	0.178020766813508	0.296821981534871	0.766602422528174	0.920856675604495
GM10053	1.11725947296698	0.538149594630197	1.81336384811688	-0.29676867948429	0.766643118931412	NA
SIN3A	702.013792562743	0.0377929064322083	0.127351792195656	-0.296759910328905	0.766649814290537	0.920856675604495
CAR1	0.230051742417147	-0.977458657924355	3.2944958665922	0.296694455693893	0.766699790268241	NA
GM10860	0.230051742417147	-0.977458657924355	3.2944958665922	0.296694455693893	0.766699790268241	NA
GM29456	0.230051742417147	-0.977458657924355	3.2944958665922	0.296694455693893	0.766699790268241	NA
GM39094	0.230051742417147	-0.977458657924355	3.2944958665922	0.296694455693893	0.766699790268241	NA
GM32486	0.230051742417147	-0.977458657924355	3.2944958665922	0.296694455693893	0.766699790268241	NA
ACTR3	1643.25910179292	0.0823853515526401	0.277682374434284	-0.296689164087141	0.766703830562663	0.920856675604495
USP15	2510.24046066733	0.0358357578746276	0.12079118747751	-0.296675267649802	0.766714440923694	0.920856675604495
ZFP346	658.610872912812	0.0367330061528862	0.123834329019762	-0.296630235280108	0.766748824835588	0.920856675604495
PELP1	254.940186298503	-0.0343936369289257	0.115960228077375	0.296598562275821	0.766773008643504	0.920856675604495
GM49742	8.4528560561374	-0.186952217256805	0.630431575920974	0.296546404712825	0.766812833857258	0.920856675604495
SLC35F3	4511.93856437294	-0.0883201684591022	0.298120423586476	0.296256685122692	0.767034062164092	0.920993048380282
GM43713	2307.6231112256	-0.0372817374100225	0.125846707286514	0.296247221829519	0.767041288603755	0.920993048380282
GM48913	13.458230064	-0.139664839831241	0.471647849964385	0.296121014527655	0.767137666023456	0.920993048380282
ETS1	16.1717054599484	-0.135609891550218	0.457961899274472	0.29611609997482	0.767141419063977	0.920993048380282
NT5C3	387.101876148971	-0.0691524791358098	0.23354775866157	0.296095665966195	0.767157023728894	0.920993048380282
GM10385	2.10160338099328	0.287454083353828	0.970908207273454	-0.29606720923811	0.767178755192781	0.920993048380282
RHOG	33.9821992243912	0.0818269074109348	0.276606878561599	-0.295823834303934	0.76736462007358	0.921116901594223
SYDE1	4.88918037589902	-0.218726172615433	0.73938451537651	0.29582195470249	0.767366055572992	0.921116901594223
OLFR160	0.41492506130161	-0.729631374618866	2.46730008255045	0.295720565073967	0.767443490592833	NA
KCNT2	6524.7701472694	-0.0604679518621159	0.204545156660106	0.295621528514586	0.767519130728069	0.921120256338347
SIAE	305.593274671261	0.0999056987622886	0.33799270948226	-0.29558536607291	0.76754675069652	0.921120256338347
PUS10	1000.3042809538	0.0260349575138703	0.0880895367450868	-0.295551077640585	0.767572939616184	0.921120256338347
FENDRR	3.89848930323159	-0.207387036681009	0.701776727773256	0.295517118869203	0.767598877008028	0.921120256338347
PTPRR	2629.7452860605	0.0565489206393608	0.191371066938205	-0.295493574572696	0.767616860074201	0.921120256338347
TPCN2	92.2327108725766	0.059278064898344	0.200610849517576	-0.295487831495128	0.767621246639364	0.921120256338347
PNLIPRP1	1.34993830360238	0.367752984514359	1.24463702294845	-0.295470066962319	0.767634815244434	NA
DUS3L	290.589840508043	-0.0375465517328778	0.127170488079859	0.295245794050109	0.767806121711969	0.921224037034211
RAPGEF3OS2	2.21187237489902	-0.317198554768813	1.07441225870519	0.295229835846325	0.767818311505484	0.921224037034211
FOXP3	9.33353189014418	-0.166100021708478	0.562722205794272	0.295172324813503	0.767862242215174	0.921224037034211
RECQL	426.225166667804	-0.0448204533676094	0.151854316181734	0.295154293237012	0.767876016072906	0.921224037034211
2900045O20RIK	14.7789905344184	-0.108220293215635	0.367017425380308	0.294864182820463	0.768097634036809	0.921404512631555
FANCD2	167.584589833182	-0.0870406227808603	0.295205864684012	0.294847200525737	0.768110607552469	0.921404512631555
OLFR1211	0.642456905860275	-0.648649495069501	2.20016975097803	0.294817931562399	0.76813296754265	NA
GM14443	380.281118096793	-0.0359917159031203	0.122108573565488	0.294751751266815	0.768183526613105	0.9214415054641
VGLL3	81.8972775696748	-0.157026096862439	0.532948763650504	0.294636384531353	0.768271664493266	0.921493562880589
1700042D02RIK	1.04482454367058	-0.515036661861002	1.74807571880807	0.294630636602046	0.76827605587474	NA
GM49807	5.80011588942808	0.209909528001421	0.712870474135619	-0.294456757037025	0.768408902272407	0.921493562880589
GM11468	3.90684156423752	-0.296628089952652	1.00760878988262	0.294388152357432	0.768461319069979	0.921493562880589
SEC24B	1740.20019995678	0.033488800819715	0.113803988975537	-0.294267372533959	0.768553602396266	0.921493562880589
GM50216	3.63437713814983	0.197095820115323	0.670052420073411	-0.294149851878348	0.768643398663209	0.921493562880589
RNMT	687.240448825135	0.0370871609003914	0.126086713542803	-0.294140118798491	0.768650835743883	0.921493562880589
NCAPG2	262.909758811788	-0.0339919957968282	0.115580713995955	0.294097471988432	0.768683422573005	0.921493562880589
DCAF12L2	5.80179425035835	-0.176124802735995	0.598957818232548	0.294052097451067	0.76871809413301	0.921493562880589
TENT5B	4.79941153217558	-0.240091174001919	0.816556437591726	0.294028879020317	0.768735835963131	0.921493562880589
DXO	119.826911434158	-0.0658882531979449	0.224099698862664	0.294013126891007	0.768747872659601	0.921493562880589
ZFP687	145.474294240854	0.0556334653192888	0.189232606077623	-0.293995133674098	0.768761621909661	0.921493562880589
TMEM98	12.4787899677397	0.119995720326055	0.40822185841523	-0.293947317745046	0.768798160096712	0.921493562880589
AADAT	5.94016040097339	0.175820123430036	0.598166204549422	-0.293931890656503	0.768809948701422	0.921493562880589
PWP1	153.22806681879	0.0584115756022084	0.198730298879827	-0.29392385525234	0.768816088974082	0.921493562880589
SORBS2	8336.38954065427	-0.06290669368659	0.21410653167499	0.293810250413478	0.768902901925941	0.921547172603849
4930469B13RIK	2.14914179076551	-0.260470643031103	0.886725630630845	0.29374434890959	0.768953262940661	0.921557090395252
HAGLR	0.548509828739926	-0.508138034717973	1.73027856395567	0.293674120053995	0.769006931930531	NA
4930521E06RIK	0.548509828739926	-0.508138034717973	1.73027856395567	0.293674120053995	0.769006931930531	NA
TTK	5.11554252250684	-0.245635456579747	0.836509773304854	0.293643259670833	0.769030515828678	0.921599234079497
PAICS	178.453198987454	-0.0460477740256701	0.156856349989831	0.293566527773057	0.769089156249233	0.921619069358587
EXOSC2	159.566927443319	-0.0459318689205162	0.156564888766346	0.293372730517274	0.769237266802081	0.921708315373149
SLC52A3	1.11563418637671	-0.396238898666883	1.3507441560749	0.293348593725036	0.769255714059934	NA
ERBIN	107.438136905577	-0.0986534440964007	0.336378054200563	0.293281451820216	0.769307029934903	0.921708315373149
CUL5	1496.62440432393	-0.0277325112956741	0.0945818898923367	0.293211642601371	0.769360385482359	0.921708315373149
LSM6	139.395144641081	-0.0638112022215829	0.217650915611525	0.29318140951668	0.76938349312447	0.921708315373149
UHRF1	3.96163162814949	0.209997447588316	0.716367964430922	-0.293141874029972	0.769413711053947	0.921708315373149
CNPY1	0.833631946961347	0.562273858297913	1.91834839000853	-0.293103099117158	0.769443347998556	NA
SGK1	1985.13301805492	-0.0537014498587982	0.18324212696365	0.293062794831294	0.769474154250441	0.921708315373149
5730480H06RIK	550.017227681754	0.0470056141589274	0.160418404564028	-0.293018835879058	0.769507754331597	0.921708315373149
GM15675	45.1502138577313	0.0836294875463425	0.285445556411816	-0.292978768342392	0.76953838038133	0.921708315373149
GM41118	1.13331125343849	-0.402533559036324	1.37394223555309	0.292977061640645	0.769539684925028	NA
UTP25	333.960267559667	0.0363736826071015	0.124153523993749	-0.292973420625038	0.76954246799342	0.921708315373149
DZANK1	1483.95110546365	-0.0301311246444907	0.102894219850309	0.292835930806664	0.769647562702861	0.921769308559089
GM16170	4.20549928527373	-0.224138792120442	0.76572169930894	0.292715737744831	0.769739439553544	0.921769308559089
KLB	48.2355265982334	0.0768711973296439	0.262623686710589	-0.292704737689392	0.769747848274013	0.921769308559089
PRKAR2B	546.769861284056	-0.0822655760362314	0.281070600982709	0.292686519858732	0.769761774503882	0.921769308559089
FGD5	12.0862097800879	0.129073290738594	0.441129251257019	-0.292597442520063	0.769829868833807	0.921794390058775
VMN2R5	0.206164804763027	-0.837498098607329	2.86231975410705	0.292594179041538	0.769832363602837	NA
GM35576	0.206164804763027	-0.837498098607329	2.86231975410705	0.292594179041538	0.769832363602837	NA
VWCE	23.307640131736	0.097212351321753	0.3322942712585	-0.292548983627013	0.769866913522166	0.921794390058775
GP6	0.46537970814208	0.866569082449634	2.96250726290366	-0.292512053320767	0.769895145466557	NA
CHID1	694.734122895937	-0.0411690580438056	0.140788916959069	0.292416895683447	0.769967891600954	0.921796169747943
CD59A	61.7011910513063	0.0887824110370626	0.303620452548086	-0.292412485035084	0.769971263503611	0.921796169747943
RAB28	1619.94294795461	0.0344705651710429	0.117895711442072	-0.292381841115399	0.769994690636143	0.921796169747943
GM32052	5.54323937429364	-0.298286219913306	1.02042099507723	0.292316819579679	0.770044399989688	0.921805282449935
PEX2	216.480282352525	-0.0541706587790871	0.185436615441112	0.292124932555673	0.770191104276737	0.921930498570366
CNRIP1	1981.10832691944	-0.0607240224423444	0.208030706480443	0.291899323276361	0.770363600916125	0.922029129499047
CNTN5	11262.4338518263	0.182927885720821	0.626889418952395	-0.291802477742429	0.770437650687144	0.922029129499047
GM13618	7.74610905608002	0.165519069440107	0.567268797109173	-0.291782432391134	0.770452977971021	0.922029129499047
TRIM71	81.3723873886259	0.133112544659654	0.456288251862661	-0.291729064064792	0.770493785449851	0.922029129499047
DYNC1I2	5871.42863441247	0.0232449583530132	0.0796908726122177	-0.291689093004729	0.770524349278757	0.922029129499047
ELAC1	215.20914817074	-0.0571397183962692	0.195894122602131	0.291686741987263	0.770526146992879	0.922029129499047
BRD1	1084.72385787538	0.0306840028981753	0.10527132421833	-0.291475414848371	0.770687744098814	0.922081351862214
2610042L04RIK	9.66739100675411	-0.133495726613257	0.458053566337877	0.291441299498116	0.770713832272533	0.922081351862214
DNAJC18	896.466576340803	0.0339612051164848	0.116536957116254	-0.29142004353697	0.770730086940219	0.922081351862214
ACAP1	3.65707648593151	-0.257330337172027	0.883196415177772	0.29136252451866	0.770774072872124	0.922081351862214
MNS1	142.714698851398	-0.117346688628623	0.40276280756883	0.29135433168955	0.770780338150704	0.922081351862214
GM34256	0.699751298549432	0.552372088566025	1.89634290902397	-0.291282808577234	0.770835034449264	NA
POU2F3	4.74288269954991	0.169949127820422	0.58346446908222	-0.291275881953445	0.770840331548335	0.922102744600595
VMN2R100	0.9838033404297	0.542037863147148	1.86106248191209	-0.29125183512928	0.770858721313452	NA
MYO1B	185.407325922121	-0.151807189821925	0.521528587802714	0.291081243430037	0.770989184702938	0.92220199694941
SBSPON	74.1086648958904	-0.124914085202827	0.429271860500018	0.290990620855807	0.77105849275119	0.92220199694941
TMEM88B	38.2582270884806	-0.117882294910129	0.405137890629464	0.290968328652189	0.771075542084889	0.92220199694941
HAMP2	0.388965847950361	-0.729736966389586	2.50828974788501	0.290930091710856	0.771104786394888	NA
OARD1	78.7758332298783	-0.0594512157630259	0.204371070279068	0.290898392232547	0.771129030980599	0.92220199694941
ZFP607B	154.461139770056	-0.0480224908189374	0.165086981195095	0.290892052609441	0.771133879716112	0.92220199694941
GM15473	0.785550248852967	-0.465298348268985	1.59962801906289	0.290879093591753	0.771143791192643	NA
GM29434	0.878529726964082	0.373576370558501	1.28445307376959	-0.290844701287636	0.771170095722111	NA
CCDC102A	1.14062496140814	-0.364793952775628	1.25438201674527	0.290815674894761	0.771192296405316	NA
GM12333	6.22874001586752	0.152650661659179	0.524957087156452	-0.290786933625461	0.771214279197913	0.92220595854521
2700089I24RIK	10.0196598589931	0.176841270159499	0.608166772704278	-0.290777592753309	0.771221423614189	0.92220595854521
GM26630	1.18169362458183	0.465810335705579	1.60195813678226	-0.290775598319453	0.771222949070158	NA
GM47675	2.50100643594396	-0.269913115222559	0.928548483514163	0.290682845338407	0.771293892780353	0.922242252509768
XKR8	10.5874333009813	0.147052283405108	0.50625768351775	-0.290469237688028	0.771457281533601	0.922295721243269
GM15958	41.7567474126492	0.0940227844978622	0.323721500138577	-0.290443435044053	0.77147701869397	0.922295721243269
GM31143	3.84920173059109	-0.268081983645765	0.92319602147887	0.290384682568631	0.771521960649112	0.922295721243269
ATP5K	613.057999035231	-0.0767964654333749	0.264518962780509	0.290324990791298	0.771567621896484	0.922295721243269
CYTIP	2.97357175623208	0.223240176531003	0.769171149169863	-0.290234724445838	0.771636672674216	0.922295721243269
GDF7	1.42566309820331	0.406633669877814	1.40106191596523	-0.290232476697986	0.77163839215029	NA
GM49688	0.421360477921776	0.729552669131229	2.51513582173011	-0.290064919289084	0.771766572921807	NA
9130023H24RIK	4.29806956403417	0.190591219257929	0.657437030519951	-0.289900340884654	0.77189248083131	0.922295721243269
FBXW2	1241.13769767077	-0.0374061960774883	0.129031580453163	0.289899542004497	0.771893092015643	0.922295721243269
GM15587	30.7267379272408	0.105382969661272	0.363534062230851	-0.289884719507665	0.771904432012333	0.922295721243269
ZFP456	7.78555451669314	0.175820180860104	0.606606050510702	-0.289842445046634	0.771936774486132	0.922295721243269
ACTR6	289.067388078304	-0.0371071885982318	0.128031393029809	0.289828828071817	0.771947192365104	0.922295721243269
GM48086	24.3855772602399	0.0887114321471663	0.306112598299202	-0.289800003789643	0.77196924496739	0.922295721243269
GALNT18	5730.42310489823	-0.0706895614341655	0.243934162797436	0.28978950969187	0.771977273735692	0.922295721243269
4930540M03RIK	0.863215610045892	-0.443876809619435	1.5322190817738	0.289695393367358	0.772049280842147	NA
SNX30	882.651370402801	0.0645867722154183	0.222949367501145	-0.289692556383173	0.772051451410244	0.922295721243269
RNF125	15.3599540037386	0.125776466509832	0.434212696141555	-0.289665566270842	0.772072101553506	0.922295721243269
GM43514	21.5051449380028	0.095778119173403	0.330741449477548	-0.289586077961192	0.772132919021553	0.922295721243269
GM15849	3.1173963880516	-0.301107678111067	1.0397871626788	0.289585877686087	0.772133072256229	0.922295721243269
ARHGAP27	35.4082160121625	-0.105781318018808	0.365284974014352	0.289585735915466	0.772133180727905	0.922295721243269
LYNX1	1091.11229858885	-0.060341505811413	0.2084826119343	0.289431839190641	0.772250932965641	0.922295721243269
NR1I2	4.46855787637036	-0.189947681964699	0.656287442494604	0.289427573446617	0.772254196923364	0.922295721243269
XLR	1.94209547231601	0.277512489408733	0.95891633557441	-0.289402191946701	0.772273617802258	0.922295721243269
GM1720	2.75703190898332	0.238361794363132	0.823691028704127	-0.289382530653678	0.772288661912368	0.922295721243269
SQOR	4.24974528849076	0.207404882340495	0.71676795030239	-0.289361267133938	0.772304932084738	0.922295721243269
GM10964	7.85652958829309	0.190116163133119	0.657113941122491	-0.28931993560867	0.772336557946243	0.922295721243269
DDX19B	545.415700351328	-0.0346826490608724	0.119883457312635	0.2893030434585	0.772349483510884	0.922295721243269
RESF1	513.456236713213	-0.044575150228601	0.154194103329527	0.289084661903962	0.772516590771667	0.922402703355274
ZKSCAN4	26.7097993007728	-0.118280050666392	0.4091661208126	0.289075865889114	0.772523321771583	0.922402703355274
PALM	1024.64059525828	-0.0378039641593546	0.130849455850837	0.288911894310432	0.772648801350439	0.92246687657993
TBC1D17	140.46461101735	-0.0527306770103489	0.182525069126457	0.288895532338169	0.772661322708704	0.92246687657993
GM26838	4.81893795325965	0.203117316481843	0.703397290315347	-0.288766134414282	0.772760349393713	0.922474131683052
ATP6V1G3	0.225441912266448	-0.951435755315081	3.2963024381686	0.288637275602567	0.772858967179801	NA
SIX3OS1	0.225441912266448	-0.951435755315081	3.2963024381686	0.288637275602567	0.772858967179801	NA
GM43470	0.225441912266448	-0.951435755315081	3.2963024381686	0.288637275602567	0.772858967179801	NA
TPK1	677.566721313275	0.0504834949801426	0.174927871746537	-0.288596062343291	0.772890509145013	0.922474131683052
MORF4L2	1397.99935839152	-0.0532179305513692	0.184412583302072	0.288580798546686	0.772902191163705	0.922474131683052
TGS1	826.358346953895	0.0266843327061282	0.0924895916495417	-0.288511736620479	0.772955047772691	0.922474131683052
PNPT1	1358.45388175005	0.0422180075060579	0.146332313657274	-0.288507756427175	0.772958094049411	0.922474131683052
5830416I19RIK	2.69073044748411	0.298600070817275	1.03498295526994	-0.288507235116153	0.772958493039747	0.922474131683052
ADAM1A	68.796246578641	0.0659330604321066	0.228535674648692	-0.288502267899573	0.772962294749081	0.922474131683052
TNP2	5.66410358115001	0.163868134034059	0.568296658223644	-0.288349635111829	0.773079116448776	0.922563268454894
VMN2R101	0.759591035501718	-0.533677266307457	1.85085789709705	0.288340486400655	0.773086118829708	NA
ZFP180	219.548481458076	0.0365667809212892	0.126854552876902	-0.288257536619699	0.773149609048739	0.922597111135708
SMCO1	6.53237042199	-0.193318309857238	0.670876539240924	0.288157803335874	0.773225947463187	0.922637925540919
MTR	430.870118067325	-0.0363810751535152	0.12631391185572	0.288021126248318	0.773330567176253	0.922700137320296
4921536K21RIK	5.65872403683425	-0.184439971339834	0.640461952771287	0.287979591202506	0.773362361064958	0.922700137320296
ST3GAL5	1783.8261062985	0.0480046379162513	0.166785370344517	-0.287822833723913	0.773482357853592	0.922758824775729
GM35166	348.218599133673	-0.0513750011423615	0.178573666929624	0.287696400178693	0.773579145821113	0.922758824775729
1500002F19RIK	6.2415000137291	-0.18886574564341	0.656516621378417	0.287678543837732	0.773592815570091	0.922758824775729
SFT2D2	41.3084597491246	-0.0735241375764377	0.2555803475526	0.287675239041242	0.773595345532755	0.922758824775729
GM49692	22.1107779855938	0.142147950910173	0.494186854601739	-0.287640089141442	0.773622254429046	0.922758824775729
A130051J06RIK	9.89045883140655	-0.134154117732304	0.466757628426549	0.28741708664632	0.773792979631605	0.922912188844341
RITA1	164.460899965943	0.0533476686646569	0.185684454710756	-0.287302826441543	0.773880458662702	0.922966252905076
PFN1	232.523987470763	0.0842787814339237	0.293433208675854	-0.287216235047968	0.773946756021373	0.922995050193345
GM34471	80.264541958671	0.0528195246807853	0.184056294573657	-0.286974834537091	0.77413158928612	0.923165200446475
THSD1	42.6108824047226	-0.0799310848312594	0.278710645381882	0.286788775942663	0.774274057613194	0.92327236108896
RNF145	670.910763893236	0.0545737272604097	0.190319900650556	-0.286747350507564	0.77430577882987	0.92327236108896
CLCA4A	3.19471590355143	0.33192549332237	1.15790202940645	-0.286661120623924	0.774371809925915	0.923300817966118
GM26877	1.15068240861016	-0.378114142433654	1.31904025946571	0.286658530488533	0.774373793364245	NA
YWHAZ	2526.88573653841	-0.0353587871040945	0.123475066527968	0.286363782570512	0.77459951099541	0.923522023971822
TSPAN32OS	7.65649608230549	-0.203338647766368	0.71048182706891	0.286198239024973	0.774726292416891	0.923622890240794
GM45151	4.71642488619442	0.178152446053231	0.622652493058755	-0.286118578242679	0.774787302718443	0.923630122665413
SMCR8	47.0880641705685	0.0753043826326872	0.263253755449653	-0.286052453474264	0.774837947164633	0.923630122665413
NANS	27.110099047044	0.079825445645222	0.279085461304677	-0.286025095223705	0.774858900916274	0.923630122665413
GM15612	8.11726348757467	0.140264568185798	0.49053376580471	-0.285942738224549	0.774921979334909	0.92365503138079
2810006K23RIK	99.5946183042939	0.0595372682110401	0.208336952736242	-0.285773922624352	0.775051282291267	0.923729435254829
GM12865	7.10310794949278	0.181519309844036	0.635557637168642	-0.285606370262011	0.775179623848999	0.923729435254829
ZFP142	319.629419038732	0.0479353973661058	0.167849391949828	-0.2855857671527	0.775195405818096	0.923729435254829
COPG2	2012.18877372093	-0.0479849302209006	0.168053161225835	0.285534231375849	0.775234882598188	0.923729435254829
KCNA1	1102.55941801939	0.0509710361079775	0.178524052340789	-0.285513550917372	0.775250724143205	0.923729435254829
MMP14	19.6995352953623	-0.0947581873179021	0.331923871485992	0.285481688598288	0.775275131346202	0.923729435254829
NBN	169.397754602376	-0.0594813492322618	0.208364571572914	0.285467672278669	0.775285868210575	0.923729435254829
OLFR691	40.7657832560153	-0.0858112032831992	0.300683164870736	0.285387455330562	0.775347317299866	0.923729435254829
OIT1	2.96896826468285	0.275124797213071	0.964113436266058	-0.285365587558462	0.775364069049813	0.923729435254829
NEUROD6	2185.43485392228	-0.0844351328501082	0.295951254470402	0.285300810774406	0.775413691750211	0.923738295427581
TJP3	9.6802641529472	0.17026721063471	0.597134724734875	-0.285140360427553	0.775536609789306	0.923816268753471
MLYCD	158.411082525566	-0.0431608548486387	0.151385700065315	0.285105230084591	0.775563523244967	0.923816268753471
1700061N14RIK	0.872724185600267	-0.440436804638326	1.54557429954304	0.284966439186097	0.77566985398296	NA
FMO4	0.856672405128754	0.418407297931764	1.4684465839237	-0.284931915476134	0.775696304004264	NA
NUCB2	465.057738094721	0.0469987094550348	0.164958821930259	-0.284911767100913	0.775711740615956	0.923861345175751
FAM76B	987.588521720717	0.0414661247042519	0.145544212687379	-0.284903974803306	0.775717710683011	0.923861345175751
GPHA2	0.644946085666962	-0.44282236654216	1.55466871743465	0.28483390807069	0.775771392889766	NA
GSSOS1	44.9160345295565	0.06631232577697	0.23285252185365	-0.284782510616948	0.775810772155303	0.923861345175751
GM11750	57.3629639834072	0.0838370004056782	0.294403699392009	-0.284768841488116	0.775821245149625	0.923861345175751
ZSCAN2	71.0799980977965	0.069382826778465	0.243673226519907	-0.284737177610265	0.775845505492586	0.923861345175751
STYXL1	56.5011846193202	0.0724199278774055	0.254374804073746	-0.284697724450768	0.775875734161219	0.923861345175751
GM14342	73.2571336682744	-0.0602771542841233	0.211743700004153	0.284670355164952	0.775896704470113	0.923861345175751
BARHL2	0.643188441349493	0.657134672545464	2.31013114743328	-0.284457734477797	0.776059619709944	NA
GM13068	0.591673873897467	-0.673126077741387	2.36679300019613	0.284404287863622	0.776100573380322	NA
PRAMEL7	3.78521203927793	-0.23102015417587	0.812494233941842	0.284334515280273	0.776154037823145	0.924117501289403
GM21188	0.98942597343249	0.529263224843924	1.86142436639163	-0.284332382448555	0.776155672158864	NA
GM10392	0.39282105023862	0.727369015287802	2.55919530036522	-0.284217861444181	0.776243428201758	NA
GM48133	0.39282105023862	0.727369015287802	2.55919530036522	-0.284217861444181	0.776243428201758	NA
GM12257	2.36612384660902	0.269318070994983	0.947699495686435	-0.284180874022636	0.776271771820138	0.924196554959959
GM16262	13.6564294048465	-0.124375363619995	0.437729164884021	0.284137712534984	0.776304847028292	0.924196554959959
SLAMF7	0.848133994759664	0.444874856965593	1.56629316025489	-0.284030389874906	0.776387091533754	NA
GM21388	1.74546449091006	0.338405013574321	1.19146665691989	-0.28402390583816	0.776392060521805	NA
USP3	1509.43948488686	-0.0443314150962086	0.156120272462548	0.283956813531973	0.776443476694174	0.92431134115322
GM2381	0.382341639424519	0.727233604631389	2.56199005124824	-0.283854968241219	0.776521527679724	NA
PLG	0.863993724863477	0.522007205021248	1.83906931203482	-0.283843138268497	0.776530593940144	NA
MGAT5B	348.451135680771	-0.120929912915317	0.42611378102624	0.283797235151778	0.77656577348196	0.924362256255898
ERICH3	179.868826258604	0.0596835140182815	0.210308105968387	-0.28379083984168	0.776570674799448	0.924362256255898
SLC25A21	11.1393943657894	0.119005180696866	0.419476418807522	-0.283699334125076	0.776640805065533	0.924395483422295
SUMO3	215.594113733825	-0.0433254289100906	0.152775626998989	0.283588617904198	0.776725660755908	0.924433102973958
GNG13	260.359653268882	-0.0890575649332931	0.314159563653363	0.283478764413988	0.776809857861116	0.924433102973958
TXNL4B	25.5401497933057	0.0891694083352699	0.31458771136332	-0.283448479118396	0.776833070458816	0.924433102973958
MXRA8	37.3542411150675	0.0768834374545582	0.271335062675095	-0.283352386147827	0.776906723608728	0.924433102973958
DEAF1	595.631678993387	0.0286752565629994	0.101201736375779	-0.283347475941751	0.776910487227625	0.924433102973958
MINDY3	1123.98110072993	-0.0453844294028734	0.160183575715496	0.28332760834033	0.776925715578835	0.924433102973958
SGCA	1.21796405528873	0.395973932591725	1.39759612861809	-0.283325006762328	0.776927709673078	NA
GM39397	2.43621190799136	0.252647570624693	0.89220056638703	-0.283173515174721	0.777043829618671	0.924459525959739
GNB4	147.290480124972	-0.0662865573912904	0.234097891224181	0.283157430614409	0.777056158901242	0.924459525959739
TOP1	3380.67868626906	0.0438268697524474	0.154792297621793	-0.283133401505096	0.777074578015936	0.924459525959739
GM37759	0.614606977620924	0.565052910122748	1.997755208499	-0.28284391787285	0.777296486732529	NA
GM49698	1.40207739225026	0.357969943541194	1.26566778824628	-0.282830887271929	0.777306475993944	NA
CHMP6	51.7714166085773	-0.0593531481971792	0.209889539353629	0.28278278364878	0.777343352560395	0.924679251510959
B430010I23RIK	149.048329384472	0.25410650415356	0.898594120960266	-0.282782290943561	0.777343730274181	0.924679251510959
EMID1	59.8417928988339	0.0844880537455222	0.298861187671955	-0.28269998658461	0.77740682653071	0.924704073037262
B230303O12RIK	41.3523638888808	0.0667001036086635	0.236060678398322	-0.282554909446272	0.777518049297575	0.924786133920098
ASIC3	8.38125981119618	0.162689299279089	0.576117056196967	-0.282389312257174	0.777645009245667	0.924865631051928
GM44053	34.2095702305939	-0.0738363901408236	0.261499612900641	0.282357550444552	0.777669361050742	0.924865631051928
GM40968	0.683922264285882	-0.546533333777735	1.93607689599834	0.282289063470237	0.777721870807406	NA
RNF34	631.366372781987	-0.0603537047272545	0.213804057914246	0.282285122724199	0.777724892253939	0.924881440595476
GM16099	28.2371727334316	-0.0856156384868263	0.303469819807641	0.282122415141958	0.777849646251471	0.924962482844253
8430432A02RIK	65.6591509934888	0.0678713537679626	0.240631852205464	-0.282054736918247	0.777901539367091	0.924962482844253
B830012L14RIK	2538.96345423586	-0.0340807784617956	0.1208600950838	0.281985368604626	0.777954729408076	0.924962482844253
KCNK2	1248.11062774895	0.0535906492317613	0.190066271716911	-0.281957702161804	0.777975943695764	0.924962482844253
PCCB	359.468412071527	0.0452639382959573	0.160555517240342	-0.28192079022859	0.778004247569323	0.924962482844253
UBA1Y	0.631073935336528	-0.48944986819948	1.73648699600987	0.281862098204103	0.778049252907218	NA
RTN4RL1	971.529832567911	-0.0470082558389776	0.166847681507675	0.281743536465115	0.778140168912546	0.924980557391134
ZFP965	15.1406106580648	-0.110829800430657	0.393385022456952	0.281733655588742	0.778147745944336	0.924980557391134
RASA1	2303.63470956986	0.0310274491188818	0.110133805899764	-0.281725024077718	0.778154364932523	0.924980557391134
GM9970	39.7058744106221	0.0937869236274069	0.332954838250553	-0.281680615065371	0.778188419795382	0.924980557391134
GM47123	27.5557624864354	0.0998773392283681	0.354726175367418	-0.281561796574265	0.778279537346086	0.925038648931621
G430095P16RIK	28.9280556993007	0.115553285078727	0.410530109923177	-0.281473349422166	0.778347366208069	0.925069055463422
1700016J18RIK	35.1791604427759	0.0749635926076729	0.266532577396737	-0.281254897018043	0.778514901482266	0.925217953745301
GM29328	0.659405451375411	-0.475383646180425	1.6903978234541	0.281225898178833	0.778537142013792	NA
4930431P03RIK	0.661309497489061	-0.768541241966009	2.73297609077992	0.281210378882856	0.778549044543738	NA
PTPRM	474.602623018234	0.294391834903225	1.04776998288496	-0.280969907243035	0.778733480995955	0.925341911349043
UCHL1OS	171.367545524336	0.039060741200181	0.139021643790455	-0.28096877676872	0.778734348074298	0.925341911349043
TMEM45B	19.5035307020682	-0.094076607336779	0.33484747618152	0.280953610311162	0.778745980834825	0.925341911349043
NFKB1	1018.93751690418	0.0551569321991821	0.196432096259654	-0.280793888826972	0.778868491144785	0.925406401507562
SFXN3	598.495357966367	-0.033387441457599	0.118944758947989	0.280697037455836	0.778942781206695	0.925406401507562
PLA2G5	13.5439449269233	0.125175411844657	0.446114838999277	-0.280590110217921	0.77902480233061	0.925406401507562
NFYC	1177.14395630714	-0.0341757716463895	0.121813830944473	0.280557399610623	0.779049894284657	0.925406401507562
NUDT1	75.5459517719643	-0.0686756893796355	0.244798197240819	0.280540012768461	0.779063231637479	0.925406401507562
MRPL15	412.170670078757	-0.0309801257403575	0.11043054130147	0.280539471918219	0.779063646521825	0.925406401507562
SDCCAG8	2569.4727314565	0.0293498339939673	0.104635040285657	-0.280497182529307	0.779096086760374	0.925406401507562
FGA	0.220832082115749	-0.925047387699062	3.29816682302208	0.280473195364766	0.77911448751274	NA
EMILIN3	0.220832082115749	-0.925047387699062	3.29816682302208	0.280473195364766	0.77911448751274	NA
OLFR1256	0.220832082115749	-0.925047387699062	3.29816682302208	0.280473195364766	0.77911448751274	NA
GM20402	0.220832082115749	-0.925047387699062	3.29816682302208	0.280473195364766	0.77911448751274	NA
PPNR	0.220832082115749	-0.925047387699062	3.29816682302208	0.280473195364766	0.77911448751274	NA
GM28075	0.220832082115749	-0.925047387699062	3.29816682302208	0.280473195364766	0.77911448751274	NA
VMN1R60	0.220832082115749	-0.925047387699062	3.29816682302208	0.280473195364766	0.77911448751274	NA
MRPL35	130.674879801023	-0.0526900586428089	0.18793981389755	0.280356022229178	0.779204373773589	0.925450910208697
ARL16	243.40362615461	-0.079192791752522	0.282518745406869	0.280309866300987	0.779239781879518	0.925450910208697
MICOS10	750.26214036752	-0.0403581937107062	0.143990844083043	0.280283055271421	0.77926034993049	0.925450910208697
4930573H18RIK	0.679450342546748	0.543196587132136	1.93844073100648	-0.280223469535793	0.779306061613548	NA
DKK1	0.221254045727827	-0.923858820096984	3.29825157520493	0.280105625368975	0.779396468974585	NA
ZFP428	120.158064128668	0.0601071540354861	0.214605181771382	-0.280082491668434	0.779414216973259	0.925583443194503
GM29453	1.27875616902825	0.41008899214012	1.46459125159083	-0.280002349935303	0.779475701989062	NA
CAB39	1153.2879738369	0.0454806506941528	0.162488344813372	-0.279901003031265	0.779553457661171	0.925621155239317
SLC1A4	245.045832545719	-0.0573455457624335	0.204936396207806	0.279821187566336	0.779614695471377	0.925621155239317
KREMEN2	21.5002696732925	0.093023911351348	0.332457426537262	-0.279806988582708	0.779625589677199	0.925621155239317
AB041806	41.0352236723585	0.0932038732645029	0.333109207291742	-0.279799751025415	0.779631142727849	0.925621155239317
RRNAD1	1124.49154843768	0.0381477300220618	0.136376047021855	-0.2797245620116	0.779688832525598	0.925621155239317
GM11351	14.4745536445675	-0.184649403645005	0.660144640320329	0.27971052458353	0.779699603068421	0.925621155239317
PREB	1119.49287146157	-0.0517930254414753	0.185211377189708	0.279642785596399	0.779751577974486	0.925622438470058
CBLL1	395.54690155759	-0.0468094322638141	0.167456608541858	0.279531710760244	0.779836805828542	0.925622438470058
GM14858	783.956891981882	-0.0479100733362408	0.171401767003099	0.279519133168414	0.779846456796541	0.925622438470058
KCTD14	5.05816382684369	-0.18170854839701	0.650262989257722	0.279438552399285	0.779908288390316	0.925622438470058
ZMYND10	28.7033498000445	0.0953628387677902	0.34127183773253	-0.279433660279142	0.779912042278512	0.925622438470058
GM49303	0.496019424103063	0.672447704912802	2.40650236634627	-0.279429480027382	0.77991524993024	NA
FOXJ3	1243.95501536874	0.0328063941268157	0.117426788048774	-0.279377428880959	0.779955190888584	0.925623479209112
GM12999	11.9032704218609	-0.12714481266639	0.455197999110758	0.279317600065842	0.780001100685437	0.92562779653745
RGS18	1.93603604989898	-0.306704525297075	1.09841823578498	0.279223810480432	0.780073071911686	0.925663038836513
4933439K11RIK	47.2863449920214	0.116952516213136	0.419187359543696	-0.278998193887439	0.780246210824589	0.925753846818411
GM48095	3.69692769545982	-0.245790027460302	0.881395641023058	0.27886458251031	0.780348749772152	0.925753846818411
4930404K13RIK	2.1001841775038	-0.286227234960785	1.02643511381464	0.278855654009198	0.780355602012774	0.925753846818411
PDP2	18.3563909960433	-0.0913539839191921	0.32766156175445	0.278805922275537	0.780393769291727	0.925753846818411
A230005M16RIK	19.923803709159	-0.100703791500017	0.361319949047917	0.278710853816327	0.780466732315042	0.925753846818411
GM14444	116.867203483559	-0.077365649912553	0.277605738120064	0.278688943666908	0.780483548163525	0.925753846818411
RETNLA	4.94928475033197	-0.184151470462495	0.660880995390034	0.278645432002193	0.780516943290922	0.925753846818411
ITIH4	0.85113617270365	0.446084607587847	1.60097188394316	-0.278633630023002	0.780526001359342	NA
HS6ST1	222.430319154657	0.0489075723299994	0.1755272854312	-0.278632306138918	0.780527017447775	0.925753846818411
ASCL4	253.191126886553	-0.0504837707851283	0.181186806116209	0.278628294561079	0.780530096358474	0.925753846818411
GM32688	0.988888150056424	-0.372319297912641	1.33675460604196	0.278524791483648	0.780609536797615	NA
GM12705	91.1605092805101	-0.0657717195438355	0.236272764281216	0.27837198986487	0.780726818923447	0.925934170965079
GM19956	1.48188380460282	0.327705811094014	1.1772897012522	-0.278356135066378	0.780738988481236	NA
DPYSL2	1987.2318118573	-0.0267581705259727	0.0961598650414038	0.278267554914426	0.780806980322695	0.925934170965079
GM27167	2.87109316601021	0.220202549686565	0.791609873135314	-0.278170544809418	0.780881444701601	0.925934170965079
CLNS1A	568.170552014853	0.0285202171536698	0.102528431252873	-0.278168863067146	0.780882735614676	0.925934170965079
NIPAL3	368.807317505123	0.0630479852164693	0.226696995979416	-0.278115662468655	0.780923572949582	0.925934170965079
GM43690	2.00148849153754	0.261253329211517	0.939423366601445	-0.278099671031873	0.780935848261546	0.925934170965079
GRIN2C	24.9125717487842	0.0856024410231452	0.307973790878666	-0.27795365566309	0.781047934786311	0.925982604308262
SLC39A3	344.353655041848	0.0540050226283316	0.194307208257538	-0.27793627993848	0.78106127330564	0.925982604308262
TBXA2R	6.58055132636948	-0.166177451025384	0.598047400753893	0.277866688854265	0.781114695724592	0.925995803815787
NID1	7.41538120194493	0.17379437390958	0.625690988121925	-0.277763907757792	0.781193598738533	0.926039206993161
GM829	0.58308408885242	-0.64306595599999	2.31553568212295	0.277718007528352	0.78122883616407	NA
PHF1	252.949044410186	-0.0494107041755592	0.177936773218037	0.277686861922652	0.781252746778827	0.926059188881935
1700113H08RIK	11.0546521854374	0.130163672968695	0.46902289389441	-0.27752093695878	0.781380131568425	0.926160048768745
CASR	2.82584432451888	0.300141340868833	1.08309969650297	-0.27711330899446	0.781693102762274	0.926404248029365
CNDP2	168.625848547701	0.0414748082298996	0.149704471705515	-0.27704455155812	0.781745897270584	0.926404248029365
GM26744	4.206963510971	0.191111089829039	0.689821042042779	-0.277044448025387	0.781745976767612	0.926404248029365
ACAT2	244.625735671493	0.0653963339726286	0.236060412864799	-0.277032193492281	0.78175538635825	0.926404248029365
CDC42EP4	12.4871788246553	-0.140682169075116	0.508283613619598	0.27677887955759	0.781949899528649	0.926500267006156
ZFP174	161.835677288369	0.0588699295637041	0.212755374480486	-0.276702432112255	0.782008604209612	0.926500267006156
GM48956	580.728054189627	-0.0838695950584155	0.303112907379969	0.276694238405626	0.782014896304328	0.926500267006156
MBNL1	1703.78584947206	-0.0486520126637746	0.175868226194799	0.276639013859648	0.782057304598661	0.926500267006156
GM10575	6.21818817584092	-0.187108255808182	0.676371157416644	0.276635474112807	0.78206002287988	0.926500267006156
SLC13A4	19.4998923093209	0.110811542927662	0.400625877610786	-0.276596069101949	0.78209028338776	0.926500267006156
GM49126	3.83895017419425	0.18931682569831	0.68484398991298	-0.276437887295128	0.782211760136293	0.926594044452497
UBL4A	132.584609792036	0.0497413548167933	0.180016905901576	-0.276314908134179	0.782306206454142	0.926655793720997
A830082K12RIK	1632.32374786106	0.0822912589927028	0.29793544883566	-0.276204994451983	0.78239062137868	0.926705654585869
GM28054	0.580389997430534	-0.473382733235583	1.71404875571071	0.276178102669723	0.782411274955362	NA
GM6471	0.429634998532668	-0.671729507228407	2.43371178485289	0.27601029481353	0.782540159146072	NA
GM15328	75.5735491127826	-0.0697466442218765	0.252701792049289	0.276003757853337	0.782545179954504	0.926782669369837
CYTH1	913.534056334293	0.0445628741333447	0.1614624743193	-0.275995238653531	0.782551723264826	0.926782669369837
GTF2H1	638.666140346379	-0.0352629568214158	0.127792092269041	0.275940053842898	0.782594109231046	0.926782669369837
DAZL	73.0613027139306	0.0499079587954246	0.180891535564228	-0.275899912285858	0.782624941285	0.926782669369837
GM27164	0.598563891389568	-0.542973614976616	1.96955581126354	0.275683284460103	0.782791335362381	NA
WDR45B	558.46817045557	0.0380717734385442	0.138114298502612	-0.275654105703069	0.782813748627542	0.926865674541748
UBE2E3	946.126303236597	0.0313427322033369	0.113704140992247	-0.275651633527348	0.782815647603966	0.926865674541748
SHARPIN	307.219578711502	-0.042964583573706	0.155876367805785	0.275632439852832	0.782830391072207	0.926865674541748
DACT2	276.410617787302	0.0906849766597153	0.329059684057377	-0.275588232327795	0.782864349027247	0.926865674541748
SLC4A4	859.328340154938	-0.0974468856139671	0.353762409885296	0.275458564536473	0.782963955565098	0.92693348480801
RMI1	103.342290437288	-0.0452139744258163	0.164215974079801	0.275332376641048	0.783060892377125	0.926945311263939
ZFP28	94.4941652099582	0.0541504405637212	0.196729875721053	-0.275252756426798	0.78312205789865	0.926945311263939
GM10941	23.2412297825534	0.0922009297486265	0.335041370738256	-0.275192671118387	0.783168217280719	0.926945311263939
GM45368	2.1697250520436	-0.302034159032884	1.09756514975111	0.275185631669679	0.783173625251693	0.926945311263939
NRAS	285.143599802016	0.0339543719450376	0.123445299457746	-0.275056013426091	0.783273204765189	0.926945311263939
CHST5	9.06844035771545	0.138299886963081	0.502809453456574	-0.275054269589275	0.783274544496037	0.926945311263939
BRICD5	1.69344595477375	-0.281108910546432	1.02218420018878	0.275008076327649	0.783310033450616	NA
GORASP2	528.463019700494	0.0450683046381403	0.163910910822527	-0.274956099090545	0.783349966606273	0.926945311263939
SH3D19	1488.499454523	-0.0496923212711131	0.18073447120092	0.274946560780155	0.78335729477676	0.926945311263939
PTPA	762.884039959149	-0.0274247331191114	0.0997592668493818	0.274909128597725	0.783386053663246	0.926945311263939
DDX3Y	682.358501888497	-0.0249329262607381	0.0907259696793364	0.274815759466242	0.7834577898099	0.926945311263939
GM47077	3.16046054887253	0.304134984279556	1.10673266958069	-0.274804379267836	0.783466533420561	0.926945311263939
PLA2G12B	1.89589197239163	0.278914997001644	1.01503235941323	-0.27478434004102	0.783481929984609	0.926945311263939
GM28536	0.8891404130303	0.441181330829087	1.60593663000777	-0.2747190160467	0.783532120387008	NA
TMEM189	516.888025130031	-0.0416719799309041	0.151816047229738	0.274489954726876	0.783708122248827	0.927053618426045
FAAH	1511.59262577129	-0.0337019743922601	0.122798986495359	0.27444831064248	0.783740121142265	0.927053618426045
MSTN	8.13553931270496	0.14902682101188	0.543172301774194	-0.274363807810349	0.783805053388104	0.927053618426045
NEURL3	1.04818252963163	0.373315358080126	1.36069585868356	-0.274356209506878	0.783810892022512	NA
PHF3	2851.18032022973	0.0296391830188389	0.108034576906297	-0.274349045163071	0.783816397207863	0.927053618426045
GM14211	176.155936029589	0.133496993918711	0.486610499408247	-0.274340553853755	0.783822922066706	0.927053618426045
SULT1A1	40.046226763925	-0.0847356898259092	0.308877150720388	0.274334600757232	0.783827496531022	0.927053618426045
SIX1	0.660665224099645	-0.611928275510633	2.23151654867638	0.274220810001878	0.783914936789464	NA
ALLC	8.55702874919138	0.225759646572344	0.823424062558589	-0.274171786856521	0.783952608498264	0.927117747533366
ZCCHC10	139.132194227045	0.0543435053073383	0.198222665016595	-0.274153842613249	0.783966397832023	0.927117747533366
UBE2L6	9.40053970561623	0.137675846564749	0.502315297851056	-0.274082527754453	0.784021200723755	0.927132485405199
MBTPS1	665.320866962098	0.0378025404468304	0.138009458089943	-0.273912679391828	0.78415172736551	0.927236762831978
GTF2IRD2	338.208575535245	-0.0309059892611508	0.112873686111207	0.273810401041579	0.784230330108419	0.927279633802259
PINK1	232.228824702669	-0.0575899992909028	0.210487031177687	0.273603551575997	0.784389304352242	0.927417526857508
GM41325	2.52583007913544	0.236445831475899	0.864955635966169	-0.273361802205943	0.784575112334382	0.927549329735151
GM40653	15.036955416923	-0.381761795839793	1.39661308484204	0.273348288071474	0.784585499628007	0.927549329735151
GM9939	0.580597909074807	-0.478541046354081	1.75100738909984	0.273294704141763	0.78462668592202	NA
GM17455	4.97312001218206	-0.210595510151886	0.770917616864572	0.273175116957901	0.784718606568452	0.927609356589512
SLC25A39	101.126972629341	0.0499463696985187	0.182855869314758	-0.273146111665378	0.784740901928804	0.927609356589512
MAFA	7.35845498883293	0.170699523514003	0.625005366038662	-0.273116892733115	0.784763361685195	0.927609356589512
INAVA	35.4373402508937	-0.146798103600563	0.537664105309082	0.273029391679727	0.784830622310868	0.927638785314751
BOLA2	201.012738855988	-0.0685035761102292	0.250998480470712	0.272924266241614	0.784911432637174	0.927684225209489
GM43303	0.938839427506979	-0.590000968450046	2.16324049809683	0.272739424474124	0.785053526832685	NA
LRRIQ3	50.7987478185031	0.0779102632263172	0.285698186187317	-0.272701287558177	0.785082844877385	0.927836736522026
POLR2G	509.098581431432	-0.0496825156832511	0.18223430202757	0.272629878845392	0.785137741689336	0.927851537037691
GM49256	2.81072846056105	0.250871942862226	0.920526032247874	-0.272531068186752	0.785213706033132	0.927852986970438
BC024386	5.37762202774909	0.312202322248078	1.14562727486761	-0.272516488649555	0.78522491476411	0.927852986970438
A430027H14RIK	56.3023366922594	-0.0716246680210634	0.26291678746807	0.272423334815628	0.785296532372821	0.927852986970438
FAM71F2	17.8886270324646	-0.110882553845379	0.407169827403969	0.272325075147006	0.785372077368462	0.927852986970438
CD86	10.3397058041988	-0.134203619760177	0.4929917774182	0.27222283597305	0.785450684073738	0.927852986970438
GM17540	0.216222251965049	-0.898287151089701	3.30009141785109	0.272200686996313	0.785467713628062	NA
TMEM245	1179.9512412174	-0.0540316692448307	0.198528309534593	0.272161030190084	0.785498204581422	0.927852986970438
ELP5	303.80673992405	-0.0459134754656123	0.168699731469399	0.272160927973621	0.785498283173082	0.927852986970438
LIPE	524.374544345563	0.0314134965569917	0.115429318685591	-0.27214486678689	0.785510632241729	0.927852986970438
GM13362	164.814784174633	-0.0564878666033495	0.207618134886708	0.272075782947253	0.785563749796233	0.927852986970438
TMEM87A	822.101037909793	0.0323809751815287	0.119018483781891	-0.272066776122514	0.785570675085697	0.927852986970438
GM50152	931.180809831339	-0.0628655554045125	0.231152738687462	0.271965436193737	0.785648595872994	0.927852986970438
GM38115	103.047195854679	-0.0539371202040824	0.198352912808588	0.271925022125247	0.785679671055105	0.927852986970438
B3GAT2	664.438041814357	-0.0495903527269585	0.182376599777614	0.271911817565564	0.785689824378037	0.927852986970438
DYRK4	1.49377989973101	-0.314740805631326	1.15754799631099	0.271903028327446	0.785696582667742	NA
PIPOX	36.6874118165191	-0.0800566452063316	0.294575625117623	0.271769414643066	0.785799323935544	0.927898762221181
ZBTB38	1600.78529128643	0.0341513603954462	0.125677846836059	-0.271737312941039	0.785824008861035	0.927898762221181
BEST3	20.2444590749003	0.138077893898193	0.508244295029209	-0.27167622981436	0.78587097993813	0.927898762221181
PCDHGA11	26.9991875369426	-0.0863836044615272	0.318006529656655	0.271640977167336	0.785898088512309	0.927898762221181
GM45866	11.033435462749	0.136721689908982	0.503719975266179	-0.271423998694382	0.786064946294372	0.928030302951337
TBC1D8B	143.202516992118	-0.111156417461057	0.409650620119404	0.271344438411097	0.786126131104898	0.928030302951337
AGPAT1	148.187113801202	-0.052776485660877	0.194524994241615	0.271309534626303	0.786152973827647	0.928030302951337
FAM193B	1087.44684307746	0.0275366426300511	0.101507974006937	-0.271275659862635	0.786179025425734	0.928030302951337
GM29946	1.37679009020077	0.333960502661849	1.23132993899862	-0.271219347540143	0.786222333298011	NA
SRBD1	759.721801776377	0.0388777954158717	0.14342097050117	-0.271074692076181	0.78633358587645	0.928126873344514
UBE2D2B	2.49269296168327	0.246745048588055	0.910299942107216	-0.271059062155794	0.786345606899914	0.928126873344514
ICK	441.592136384805	0.0410146313257209	0.151347102954494	-0.270997135227973	0.786393235605524	0.928133060963411
SLC26A5	4.52898845555216	0.235811324362307	0.870567062625659	-0.270870946634591	0.786490291163798	0.928163326707183
GM44877	8.1172021554486	-0.135673138313976	0.501031066200596	0.270787876174642	0.786554185040132	0.928163326707183
VMN1R26	8.88345986002047	0.124804043801677	0.460915690619573	-0.270774127116203	0.786564760305479	0.928163326707183
GM44037	37.4822953733683	-0.0711050610653401	0.262629017667324	0.270743353864309	0.786588430091117	0.928163326707183
1700026J12RIK	1.13893390865281	-0.356618946816211	1.31775571466285	0.270625991485418	0.786678703230325	NA
NAALADL2	3295.83593155512	0.0754299445487304	0.278752433903865	-0.270598335205009	0.78669997638678	0.928232684397117
KIF2A	1940.31074228372	-0.0377272087698116	0.139463473716529	0.270516772344961	0.786762715305232	0.928232684397117
GM47438	122.161043500725	-0.0662611094169873	0.244956435729806	0.270501606620678	0.786774381075512	0.928232684397117
STARD7	858.545186125415	0.039680296368856	0.146744752206956	-0.270403512030838	0.786849838498947	0.928271694068824
AI480526	708.684039777806	0.0535514938043769	0.19811390055985	-0.270306594605658	0.786924392376207	0.928309633652721
DLL4	14.7470684553436	-0.101815846541514	0.377021279418141	0.270053315554621	0.787119236892904	0.928469789826213
BCL2L13	534.321724576804	0.0445518135101624	0.165027894770363	-0.269965350840574	0.787186910204359	0.928469789826213
4930597O21RIK	17.7852330657512	-0.0881059045509231	0.326360755531491	0.269964764628147	0.787187361196677	0.928469789826213
CLEC4A4	1.67887388056086	-0.284124851350514	1.05286438919266	0.269858924156777	0.787268788889226	NA
OLFR461	1.62770266064425	0.307712658609974	1.14030004378293	-0.269852360602514	0.787273838594491	NA
GM49838	2.91824191606309	0.234969632696484	0.870785328273351	-0.269836462635857	0.787286069816479	0.928503337109622
GM34804	13.6111204553211	0.113350790397907	0.420131322218638	-0.269798475865408	0.78731529544072	0.928503337109622
SGPP1	235.727294591906	-0.038238878967993	0.141750192030126	0.26976244913916	0.787343013355778	0.928503337109622
MAN1C1	445.420399931831	-0.072578442455074	0.269186137950912	0.269621768073025	0.787451251854719	0.928519863543971
TOR1AIP2	1190.81631362011	0.025843847323924	0.0958683441194435	-0.26957644425072	0.787486124390576	0.928519863543971
GM31343	2.33345436932076	-0.32900655494987	1.22067849993081	0.26952760695672	0.787523700698459	0.928519863543971
F730035M05RIK	8.46755446321517	0.215685233625374	0.800649790785936	-0.269387734946702	0.787631323519714	0.928519863543971
ZFP951	88.4505676846377	0.087741392605169	0.325717655703004	-0.269378681409808	0.787638289793604	0.928519863543971
GM28892	48.0385561417548	0.0615009298132032	0.228310799220889	-0.269373722237736	0.78764210565215	0.928519863543971
GM13547	7.64045377270046	-0.217141075590834	0.806310079853984	0.269302196532327	0.787697142013391	0.928519863543971
KITL	398.167009475718	-0.11678016848569	0.433750557852631	0.269233471569082	0.787750024306722	0.928519863543971
GM10244	41.6198651478954	-0.0652759876040645	0.242451474147278	0.2692332056699	0.787750228911984	0.928519863543971
TNRC6B	5178.18891888041	0.0354974944534097	0.131866272049905	-0.26919312953638	0.787781067037489	0.928519863543971
COX7A1	11.4762543109282	0.131066997206868	0.487003813557541	-0.26912930362789	0.787830181029508	0.928527771893166
STAMOS	41.2536590527126	-0.0643016856568831	0.239060426071005	0.268976704817653	0.787947609126893	0.928578769238519
PCX	275.031110695437	0.0541694426689358	0.201421863763137	-0.268935266792271	0.787979497419289	0.928578769238519
9630002D21RIK	123.566389981663	0.221624075037931	0.824163947753224	-0.268907752689385	0.788000670867706	0.928578769238519
NHLRC3	124.182220380208	0.0499527266218298	0.185838505734015	-0.268796428514797	0.788086341866139	0.928588501675533
FGL1	1.99298911718479	0.271533507378211	1.01021887007261	-0.268786809890706	0.788093744126506	0.928588501675533
NIPAL4	8.94598456724454	-0.142592651650552	0.530913324088413	0.268579907832199	0.788252975576804	0.928726145074269
CCDC152	11.4158561141623	0.106725008162476	0.397617815826165	-0.268411031685602	0.788382948913034	0.928829303365366
ALPK3	12.3320770042055	0.112736678826884	0.420427130487576	-0.268147963467871	0.788585427691189	0.92901786787292
GM48623	199.908791430859	0.0792544173765727	0.295687168176041	-0.268034686339136	0.788672619418019	0.92907060186122
C030017D09RIK	5.66286605817748	-0.188217495069402	0.70249315655354	0.267927869920904	0.788754840628817	0.929084226743002
GM34759	36.7758460797244	0.120070755315124	0.448176688395574	-0.267909417031405	0.788769044853286	0.929084226743002
CAPN15	1153.1442962438	0.033273693551644	0.124233916021122	-0.26783099669809	0.788829410167409	0.92910535175277
CRCT1	1.161013188779	0.396316616616169	1.47990460292371	-0.267798759347869	0.788854225754512	NA
PRSS2	3.52381678066031	0.376809338336346	1.40772209360543	-0.267673101138357	0.788950956662673	0.929198531521222
LRRK1	32.3989733216988	0.0828265323199141	0.309599584542105	-0.267527918173449	0.789062721657244	0.929243554020815
A430057M04RIK	6.41109927194718	-0.179039896990945	0.669275018176282	0.267513192825893	0.789074057791616	0.929243554020815
CFAP65	173.516493004643	0.0583804141394984	0.218405015885017	-0.267303449524409	0.789235531034414	0.929261925993382
CALCOCO2	0.566402433124555	0.535701758445378	2.00429293890057	-0.267277176927656	0.789255757927077	NA
TRIM30D	6.51535244844461	0.146424876586342	0.547853750104143	-0.267270008754175	0.789261276624941	0.929261925993382
GM21847	2.32308001714292	0.262780185350951	0.983410104671527	-0.267213224780442	0.789304994354899	0.929261925993382
CIAO3	329.115322492114	-0.0277332146088195	0.103798865628091	0.2671822513763	0.789328840921216	0.929261925993382
GM36033	11.6360214009341	-0.144338104639637	0.540244400263453	0.267171866231746	0.789336836535955	0.929261925993382
TIMM29	107.222531952436	0.0601326299376051	0.225079116675933	-0.267162190902781	0.789344285677349	0.929261925993382
RHCG	10.5537438931277	0.12858034590755	0.481532892541108	-0.267022975790948	0.789451471043185	0.929338146413237
CREG2	772.870557111311	-0.0401933351591591	0.150609638642152	0.266870935496089	0.7895685354058	0.929376253369684
GM13595	49.6693313797404	0.0833601032537108	0.312486720370214	-0.266763666484614	0.789651130700675	0.929376253369684
GM26646	18.8424558970062	0.0940409082189174	0.352526028939073	-0.266763020313517	0.789651628248474	0.929376253369684
9230102K24RIK	8.48270440378634	0.178599465126614	0.669512557847511	-0.266760440910642	0.789653614373794	0.929376253369684
PCBP3	1172.09508027459	-0.0484575500277574	0.181725201089043	0.266652889843351	0.78973642929091	0.92938677866645
MPHOSPH8	1375.69086863668	0.0313462871195696	0.117560956687681	-0.266638584805378	0.789747444428306	0.92938677866645
GM50304	670.885000861083	0.0498168146938603	0.186969810253478	-0.266443093814573	0.789897980228643	0.92945670274533
2010001M07RIK	2.48578857463795	0.278915770084062	1.04701127123922	-0.266392328092079	0.789937073126956	0.92945670274533
MTHFD2L	513.627254967768	-0.0357932070824466	0.134378730456721	0.266360658124943	0.789961461323136	0.92945670274533
GM38348	70.3730945262647	0.0705602851706022	0.264924673031854	-0.266340935191484	0.789976649531595	0.92945670274533
GM10300	0.874473135677578	0.490302434161194	1.84114677940683	-0.266302741120486	0.790006062194146	NA
CFB	13.9147043189334	0.103204483739643	0.387717446092496	-0.266184781674802	0.79009690282495	0.929548242056626
AMD2	32.8621276179897	0.0861911052241365	0.323886019866317	-0.26611554663493	0.790150222093827	0.929561027947592
LRIG2	1428.39100519048	-0.0272368388193851	0.102409594607868	0.265959834365877	0.790270142770332	0.929652160537335
FAM124A	266.473114885048	0.0918352892235294	0.345431644884203	-0.265856619055023	0.790349636031863	0.929684254914351
GM16189	821.780539632609	-0.0535479840399085	0.201448954510866	0.265814157089707	0.790382339566404	0.929684254914351
MPLKIP	477.312679664076	0.0364655896905777	0.137215665076959	-0.265753838456605	0.790428796658834	0.92968895957665
ACER1	1.33127817398278	-0.359772210516608	1.35422885888672	0.265665738959638	0.790496651763923	NA
GM17193	1.4316132486224	0.353407964849596	1.33069212901196	-0.26558206601252	0.790561098966965	NA
TTPAL	256.694999779266	0.0343349251271648	0.129302691539377	-0.265539137031101	0.790594164603969	0.929824211954092
GM48194	0.791844345391003	-0.423151677572615	1.59358353503454	0.265534669673557	0.790597605565008	NA
CDK2AP1	240.671611799831	0.0456018529399772	0.171762092533057	-0.26549427913613	0.790628716370884	0.929824211954092
GM15556	0.965113448304294	0.406591424661519	1.53244363083568	-0.265322271227552	0.79076120917373	NA
GM15412	37.0179548502823	-0.089477152228683	0.33732602958426	0.265254218119366	0.79081363021826	0.929985351941485
TCEAL5	755.687275349818	-0.0538741003208607	0.203140481619201	0.265206126772166	0.790850675366598	0.929985351941485
GM9844	0.351772595922571	0.691239930325294	2.61060547705172	-0.264781460240382	0.791177819881515	NA
MAK16	278.2850081551	-0.037328612332769	0.140981331653591	0.264776987810627	0.791181265441561	0.930128834111429
GDAP2	428.042078875005	0.0443239462776935	0.167435316608754	-0.264722802664537	0.791223010004225	0.930128834111429
GM20483	11.8295077925705	-0.103545828091855	0.391154128819168	0.264718739910641	0.791226139998412	0.930128834111429
LRRC7	32235.8832175767	-0.0492452828260448	0.186039737749199	0.264703032921024	0.791238240882711	0.930128834111429
PRKAR1A	1176.43331944974	-0.0244984619778533	0.0925616939110923	0.264671711835618	0.791262371234794	0.930128834111429
GM33782	0.395647953798189	-0.645400110995183	2.43851828845371	0.264668964777147	0.791264487629744	NA
GM45459	11.7040656503422	0.105213219446123	0.397577072075794	-0.264636033704845	0.791289858580121	0.930128834111429
POLDIP2	275.099495559516	-0.041363628013706	0.156310887062946	0.264624101308113	0.791299051661954	0.930128834111429
SH3BP5L	169.347515655392	0.0466684140285666	0.176377253617751	-0.264594289066931	0.791322020047326	0.930128834111429
GM16347	195.536359666095	-0.0569082959636453	0.215190612462151	0.264455290649144	0.791429111644286	0.930128834111429
CCT2	328.375972043523	-0.0423903944451876	0.160358042308726	0.264348415800539	0.79151145625309	0.930128834111429
CYTH3	904.386724390597	-0.0606660301269067	0.229511166975039	0.264327138964461	0.791527849842847	0.930128834111429
CEBPD	228.093100443123	0.113726724411391	0.430339924523326	-0.264271841701331	0.791570456263135	0.930128834111429
CEP126	1525.53300264984	-0.0389284320986214	0.147382026157626	0.264132832975082	0.791677564932326	0.930128834111429
ZFP995	322.567408063719	0.0402166328998084	0.152269883316762	-0.264114163771618	0.791691950181647	0.930128834111429
GM17231	823.645570640165	-0.0595952929973516	0.225715735792587	0.264028082880826	0.791758279321301	0.930128834111429
CRLF3	369.839948869343	-0.0521160863897268	0.197439910575808	0.263959228089888	0.791811336073136	0.930128834111429
1810062G17RIK	2.81372945310594	0.204574508722118	0.775061690458837	-0.263946097762888	0.791821453888182	0.930128834111429
COQ5	546.067794243614	-0.0536381183330706	0.203255053160328	0.263895620301065	0.791860350551594	0.930128834111429
PPL	63.3264319202152	0.0764070250321067	0.289546659606088	-0.263885016446241	0.79186852168147	0.930128834111429
D330050I16RIK	127.469293149306	-0.0615975797198142	0.233428413456711	0.263882099045485	0.791870769779298	0.930128834111429
GM42937	25.2162888209957	-0.104699734131156	0.396770122507501	0.263880086205777	0.791872320839265	0.930128834111429
GM12981	1.93541336646818	0.244129593383427	0.925312226669069	-0.263834829311877	0.791907195247722	0.930128834111429
KLF1	5.00081099911008	-0.167867145681559	0.636777915061513	0.263619610088617	0.792073046244264	0.930273733834512
ANKIB1	1784.70502268158	0.0307154924830423	0.116549893048006	-0.263539430880393	0.792134835889492	0.930296406622269
EIF2S1	375.719188010455	-0.0393623402594143	0.149422022067976	0.263430649074655	0.792218670049144	0.93034496503626
4930511A02RIK	1.07392449270806	0.402260450825194	1.52757121057459	-0.263333354308167	0.792293653603029	NA
ADGRG7	4.25794176109896	0.196422296332375	0.745916304641011	-0.263330208912523	0.792296077742288	0.930385971701769
D830032E09RIK	1.45693865335377	0.426834647356828	1.62092943132505	-0.263327100556073	0.792298473337616	NA
PPIL2	902.906914365925	-0.0408687614724889	0.155260722223683	0.263226660852509	0.792375882788062	0.930412061007599
KDM6BOS	37.4920367170975	0.0745373694464829	0.283296528496398	-0.263107246114492	0.792467919068456	0.930412061007599
GALNT14	1555.83369092261	-0.0474807274342403	0.180463418627875	0.263104444076547	0.792470078712241	0.930412061007599
RXFP3	2.99189421528339	-0.221258089942599	0.84122040562557	0.263020355263566	0.792534890096551	0.930412061007599
HCN1	15740.3655808915	-0.0491445984543314	0.186875035674758	0.26298107864907	0.792565163006439	0.930412061007599
CDK5RAP1	471.555098206183	-0.0324376423364005	0.123350830644028	0.262970603173405	0.792573237154621	0.930412061007599
LYPLA2	448.909497106444	0.0818777386944201	0.311463456973369	-0.262880722798312	0.792642514871968	0.930443505315293
TMEM250-PS	46.2458186937625	0.061098798626613	0.23253977647741	-0.2627455807869	0.792746682294022	0.930515899340241
CGA	0.840614725844136	0.472167393997746	1.79706113708379	-0.262744201771546	0.792747745257712	NA
SP8	0.317828211066428	0.860591087701547	3.27649938951842	-0.262655653303215	0.792816000421284	NA
SERPINB2	0.317828211066428	0.860591087701547	3.27649938951842	-0.262655653303215	0.792816000421284	NA
GM33054	0.317828211066428	0.860591087701547	3.27649938951842	-0.262655653303215	0.792816000421284	NA
POU6F2	528.410929990342	0.114468380213669	0.435814579921585	-0.26265385667975	0.792817385315749	0.930541510683179
PAN3	3135.67026036795	-0.0295467280019199	0.112540738589904	0.262542510135708	0.792903216045694	0.930541510683179
KIF22	290.128935096879	0.0658609859832259	0.250901327625616	-0.262497558727552	0.79293786724547	0.930541510683179
GM43972	2.73710190469233	0.271931388532516	1.03595245719356	-0.262494081310633	0.792940547860812	0.930541510683179
CCDC88C	1023.48124472152	-0.0907781062228718	0.345928174191344	0.262418944149543	0.792998468987155	0.930541510683179
TAF13	287.232166048781	-0.0768015027185441	0.292703712561189	0.262386500145566	0.793023479511294	0.930541510683179
GM30302	1.23077499199517	0.437685411964656	1.66835040563602	-0.262346213652759	0.793054535971389	NA
GM48764	5.92335815460763	-0.172556416739857	0.658618964356354	0.261997340007496	0.793323492948667	0.93083183912021
ASPH	1839.72589370238	-0.0522349611569924	0.199404118035916	0.261955277912485	0.793355921518951	0.93083183912021
SLC10A4	1.01351423496484	0.356058341229896	1.35931125731227	-0.261940257843462	0.793367501612755	NA
WSCD2	1504.54881169831	-0.0613890003345754	0.234481383112793	0.261807566637584	0.793469805159476	0.93090720665921
SMAD2	689.074617676273	0.0382663284087818	0.146211864282288	-0.261718353682311	0.793538589422998	0.93090720665921
TRAC	2.82727020634955	-0.281219707440867	1.07456124669221	0.261706541443345	0.79354769692199	0.93090720665921
PCGF5	1156.69462887676	0.0659208390183873	0.251950707439792	-0.261641809575551	0.79359760713181	0.930915883825212
ITGA6	229.447875455059	0.061671227549238	0.235839506065678	-0.261496593925462	0.793709575824475	0.930997352787044
PARP2	333.121365544772	-0.0391549491969015	0.149773885112755	0.261427078341623	0.793763177399725	0.93101035382301
AQP2	0.210774634913726	-0.863299745293238	3.30266024841771	0.261395263320483	0.793787709421818	NA
ADH7	0.210774634913726	-0.863299745293238	3.30266024841771	0.261395263320483	0.793787709421818	NA
GM16534	0.210774634913726	-0.863299745293238	3.30266024841771	0.261395263320483	0.793787709421818	NA
GM4319	0.210774634913726	-0.863299745293238	3.30266024841771	0.261395263320483	0.793787709421818	NA
GM41639	0.210774634913726	-0.863299745293238	3.30266024841771	0.261395263320483	0.793787709421818	NA
GM5532	2.20681576783289	0.24684613489779	0.945160868501043	-0.261168382149877	0.793962659550233	0.931194448643355
DCXR	5.84530090807021	0.175286490988439	0.671385117942922	-0.261081883264712	0.794029362355178	0.931198269319347
ZFP931	268.476549035299	0.0395590350025136	0.151535910834991	-0.261053863632296	0.794050969755256	0.931198269319347
TMEM88	31.7701038836392	-0.0777263661181286	0.298107113304446	0.260733013904131	0.7942984049794	0.931438556944997
KAT8	195.028617016743	0.0368996579427282	0.141645466468112	-0.260507158208521	0.794472594431328	0.931500553620018
RHOBTB2	872.585645019432	-0.0422879769411863	0.1623547627111	0.260466500859201	0.794503952185166	0.931500553620018
RAB40C	1012.19626896631	0.0410692157467069	0.15768280734257	-0.260454620505854	0.794513115196308	0.931500553620018
VPS37C	289.711726799622	-0.0350937459816795	0.134745927133138	0.260443834766186	0.794521433984613	0.931500553620018
GM31251	11.0324730250842	-0.138701390570512	0.532847172576285	0.26030238632946	0.794630532012245	0.931502332435486
C1QTNF3	14.4271714938616	-0.127041718486142	0.488087567789762	0.260284684286127	0.794644185737004	0.931502332435486
WDR95	236.408833391172	-0.0503954925131331	0.193689203036354	0.260187412220774	0.794719213565883	0.931502332435486
RNASEH2A	182.298175362862	0.0412452906390328	0.158547821962907	-0.260144164255264	0.794752572169568	0.931502332435486
UBE2T	24.0420893529769	0.0845617061957217	0.325062671886752	-0.260139700768786	0.794756015027487	0.931502332435486
4933436E23RIK	1.98609730437417	0.23660968158402	0.909649064397513	-0.260110949205157	0.794778192304525	0.931502332435486
FEM1C	333.619624106773	0.0391258236899094	0.15048983237474	-0.259989815075883	0.794871629918578	0.931561982462379
CCT8L1	3.93415194232478	0.185045784381086	0.712035223515785	-0.25988290785306	0.794954095958626	0.931570394594344
MBD5	8691.41279220292	-0.0324831397169652	0.125024800605594	0.259813569464807	0.795007583394854	0.931570394594344
GM46349	0.36968874044694	-0.644906191486206	2.48285837710477	0.259743446276716	0.795061677203462	NA
MTCH1	1115.7976369597	-0.0358583393116897	0.13806794650215	0.259715163585281	0.79508349506561	0.931570394594344
ABITRAM	166.960192000177	-0.0647853371905148	0.249455130173979	0.259707375612325	0.795089502899648	0.931570394594344
MRLN	10.1239958140466	0.111609317111111	0.429838876348801	-0.259653845317945	0.795130797815158	0.931570394594344
PREPL	1421.81897768458	-0.0343245162611234	0.132223803770431	0.259594076727048	0.795176905822676	0.931570394594344
ATXN7L1OS2	190.082730386597	-0.0728899321665078	0.280803255457164	0.259576521104924	0.795190449104678	0.931570394594344
TBC1D1	1507.17596047426	-0.0852728197972281	0.3285782501299	0.259520585320289	0.795233601168755	0.931570394594344
ZFP644	2284.65312621352	0.0310520552816018	0.119685193578986	-0.259447759184257	0.795289784354805	0.931570394594344
CHRNB3	4.52456613655412	0.315799919064554	1.21728832824204	-0.259429020830767	0.795304240605867	0.931570394594344
HCCS	157.968782028093	-0.0483680717391437	0.186578489879363	0.25923712733669	0.795452286500422	0.931693967237215
GM44079	152.558932045976	0.112365820728439	0.433669631625946	-0.259104656019258	0.795554492463264	0.931763838332697
ATP6V1D	782.023473827872	-0.0342489545483523	0.132236409763096	0.258997916002937	0.795636848436302	0.931809576445992
NSMCE1	89.225970197493	-0.0581171592395791	0.224466275652618	0.258912654342431	0.795702634276075	0.931809576445992
WFS1	167.057627906627	-0.0583386682174931	0.225348200358545	0.258882334647768	0.795726028570888	0.931809576445992
CHRDL2	1.56387048221847	0.353658331952903	1.36614185783087	-0.258873798446111	0.795732615029782	NA
TRBC2	34.1349652079006	0.31991750067955	1.23599759724214	-0.258833432519105	0.795763761224828	0.931809576445992
1700019A02RIK	67.6210904706228	0.0549492850062016	0.212673767767233	-0.258373590608233	0.796118596443668	0.932175226262071
GM3985	33.736952581019	-0.0887151252760156	0.343436177189578	0.258316191386688	0.796162891290554	0.932177244711221
1110059G10RIK	165.712312543074	-0.0578254515311047	0.223999100868082	0.258150373403326	0.796290856334599	0.932228158663648
NXN	67.9909717047176	0.0608229580051635	0.235611363809327	-0.258149509521899	0.796291523023468	0.932228158663648
SERPINA6	1.42713142953981	0.314499594011046	1.21830225501235	-0.258145786661011	0.796294396092972	NA
4930525G20RIK	159.432875375582	-0.040230121214783	0.155885948572557	0.258074070069618	0.796349742979149	0.932246475381685
4930414N06RIK	392.534375371052	-0.050080613016167	0.194116364268775	0.257992741646577	0.796412508983203	0.932270111686368
TRIM12C	3.53312800230648	-0.245429345466156	0.952091387456896	0.257779188741236	0.79657732678994	0.932384280833076
PCDHB19	71.563656702375	0.0743193759417051	0.288332250090831	-0.257756029435808	0.796595201435137	0.932384280833076
INPP1	385.18109298352	0.0326840847371485	0.126837921968574	-0.257683855347665	0.796650906994685	0.932399642442814
AGPS	813.647934771791	0.0339793611959265	0.131930519384664	-0.257554971771576	0.796750384769598	0.932459184138842
RBM44	1.71672949024225	0.294415285043471	1.14320980900411	-0.257533903859649	0.796766646185835	NA
GIMAP5	0.882799289397378	0.391679729761957	1.52089636125217	-0.257532163098531	0.796767989808513	NA
CYP19A1	8.4111638800771	-0.134202798423251	0.521218400377039	0.25747901134375	0.796809015775337	0.932459184138842
DLEU7	26.6448319737529	0.0862254889302535	0.33491930892973	-0.257451531253293	0.796830226909146	0.932459184138842
2210016F16RIK	56.5626977437475	-0.0571633553912004	0.222082219173827	0.257397263067053	0.79687211548569	0.932459184138842
FIRRE	1002.2441519628	-0.0335410168147277	0.130388180530751	0.257239702848813	0.796993736524218	0.932551664458202
UBL3	1024.6362803344	0.0496183939379701	0.193390109609697	-0.256571517737442	0.797509564655795	0.933105366672078
ACE	24.4491596918454	0.102474967654639	0.39949047469405	-0.25651417028934	0.797553840084991	0.933107311195824
A730020E08RIK	97.0632928280273	-0.0534322904526106	0.208406156152765	0.256385374784438	0.797653279773726	0.933157226320387
OLFR57	2.20065594657605	0.253573774304037	0.989175888111276	-0.256348519360099	0.797681735500982	0.933157226320387
GM15679	233.145551899446	0.0648160213671756	0.252980033022924	-0.256210028090645	0.797788665713344	0.93316684999688
ST6GALNAC6	252.195492431925	-0.0391967219085755	0.153010338362053	0.25617041520311	0.797819251837298	0.93316684999688
MFN2	432.263274824974	-0.0299775288356371	0.117033472720489	0.256144914260832	0.797838941931488	0.93316684999688
GM6710	48.3720346420372	-0.0751587537418477	0.293454661753018	0.256117089068785	0.79786042680009	0.93316684999688
B130055M24RIK	373.66766112098	0.029948622791843	0.116997132496803	-0.255977408614364	0.79796828160193	0.93324314811929
CHST2	287.323677273719	-0.0583710656526624	0.228145378121043	0.255850309716524	0.798066424857383	0.933304574493804
GM13632	1.75759218365476	-0.317798613549063	1.24228921024134	0.255816931298409	0.798092199540962	NA
RASSF6	10.9498215975893	-0.111500890685266	0.435914031483799	0.255786422624962	0.798115758411476	0.933304574493804
1700010B13RIK	1.44810767154168	0.302862394275448	1.18435066717561	-0.255720204048774	0.798166893186736	NA
GM2244	1.02228735557997	-0.345863460640846	1.35262020468603	0.255698872043043	0.798183366200702	NA
GM33940	14.4042531382617	0.156920339082852	0.613721001749364	-0.255686767497874	0.798192713619625	0.933304574493804
SERP1	158.102876058709	0.0380007414989656	0.148642614296854	-0.255651730015151	0.798219770563792	0.933304574493804
CIITA	153.006593626455	0.0609358664227677	0.238390545424157	-0.255613603779242	0.798249213006676	0.933304574493804
NRF1	1605.88040147735	-0.0358292011348843	0.140188789747701	0.255578218482137	0.798276539055325	0.933304574493804
CMTM2B	1.35022238101442	-0.307714887733982	1.20415851706848	0.255543504756427	0.798303346727793	NA
GATD3A	119.323780534018	-0.0385751269914718	0.150970313899493	0.255514650497135	0.798325629608679	0.933312136227509
GM44271	0.593158934216582	-0.433951861142863	1.69846651580998	0.255496270961761	0.798339823404638	NA
ATG4A-PS	1.99536470626796	0.297423808346573	1.16435639178062	-0.255440525294605	0.798382874009636	0.933329229202338
OLFR1392	3.02576490543989	-0.22241702665	0.871047905869882	0.255344195366477	0.798457267992925	0.933336880892341
RELCH	2429.24219761641	0.0249573366429317	0.0977763838447627	-0.255249127259154	0.798530689287348	0.933336880892341
GM17396	4.5452614297785	0.170546815427705	0.668169796418367	-0.255244724233118	0.798534089796567	0.933336880892341
KAZALD1	15.3317942523363	-0.166224913719131	0.651370500276218	0.255192572658175	0.798574367367006	0.933336880892341
CNTNAP5A	8290.01904678955	0.0710716056085666	0.278541671937395	-0.255156096085115	0.798602539178833	0.933336880892341
TCTEX1D2	235.763472377605	0.0365999790800986	0.143474785822648	-0.255096941739578	0.798648226185113	0.93334046052065
KATNAL1	329.442878184988	0.0430661099797449	0.168935245188905	-0.25492673202438	0.798779689051038	0.933345632898221
SIPA1L1	7178.03060425574	0.0276985858027991	0.108691252298843	-0.254837304906956	0.798848761102817	0.933345632898221
4930557J02RIK	97.2719339163671	0.0799908096144796	0.314041102076624	-0.254714459621793	0.798943647370402	0.933345632898221
ARHGAP11A	11.0213629438	0.153484483076453	0.602657791023784	-0.254679331060694	0.798970781379767	0.933345632898221
BFSP1	8.02264951491574	-0.152701287552722	0.59962009958561	0.25466339046715	0.798983094295919	0.933345632898221
ANK	2297.68548927319	0.0389798786444268	0.153081391194588	-0.254634990838813	0.799005031008362	0.933345632898221
PCDHA7	10.6398248371802	0.11766143338855	0.462177199457888	-0.254580783142398	0.799046903075861	0.933345632898221
SLC9B1	119.046296472661	0.0734081164661465	0.288362288994442	-0.254569058673138	0.799055959573759	0.933345632898221
4933402J15RIK	2.49753197832142	-0.251638904395341	0.988656497538189	0.25452612208784	0.799089125919392	0.933345632898221
ATP11C	757.833959077403	0.0424855693268079	0.166941728564994	-0.254493407322467	0.799114396668209	0.933345632898221
AGTR2	8.2882398957343	-0.131621421444318	0.517234892822842	0.254471272666826	0.799131494856765	0.933345632898221
ZFP759	47.4269770773074	0.0602368343417484	0.236753015175661	-0.254429006097579	0.799164144458545	0.933345632898221
GM16231	1.78468450621412	-0.381389465796188	1.49942516837346	0.254357118875036	0.799219675894248	NA
GM36235	3.94451647198052	-0.198004353432804	0.77875257992735	0.254258359505244	0.799295967179671	0.93338418926268
THEM6	102.872353100141	0.059729886063362	0.234927448017159	-0.254248222451212	0.799303798128692	0.93338418926268
MICU3	1938.1588901586	0.0350249560693446	0.137812184786125	-0.254149922401281	0.799379736689115	0.93338418926268
OSBPL8	2398.2731629463	-0.0374962819304098	0.147549587253309	0.254126647376094	0.799397717343414	0.93338418926268
GM31645	147.799671306812	0.0570941657243928	0.224710728856704	-0.25407850357159	0.799434910212329	0.93338418926268
SUCLA2	948.802015066739	0.0346979399138852	0.136576382384987	-0.254055198329073	0.799452914537223	0.93338418926268
FDXACB1	89.4190218935313	-0.0437569692879753	0.172493550076141	0.253673075130405	0.79974813671206	0.933592733142594
CEBPG	468.982876748198	-0.0303330496560838	0.119577460149693	0.253668622983891	0.799751576536861	0.933592733142594
SLC22A12	7.04446875842065	-0.15729153427328	0.620091852919317	0.253658443556015	0.799759441397853	0.933592733142594
CDH11	8714.62900755662	-0.0369258114184583	0.145641507774336	0.25353906302366	0.799851679068736	0.933650632579994
GM49008	6.909464871032	-0.167268036874598	0.660030473161662	0.253424718518457	0.799940028342545	0.933703987239696
MUC19	10.3137463083341	0.15423988331416	0.609034980418563	-0.253252913663772	0.80007277966675	0.933809160298642
GINS4	81.0483697978244	-0.056737229659324	0.224104486072086	0.253173109801441	0.800134445013731	0.933827800419908
CEP162	708.677505191753	-0.040439163851872	0.159761638239848	0.253121865157399	0.800174042986653	0.933827800419908
FAIML	0.564619506533425	-0.433743271689522	1.71393583509928	0.253068558814745	0.800215234628883	NA
GM48006	582.276345207478	0.0738057023129578	0.291783912055879	-0.252946441744956	0.800309600778308	0.933856384765062
ERAL1	227.416518077503	-0.0424164780141289	0.167716790149322	0.252905376834154	0.800341334404904	0.933856384765062
FBXL20	1815.37496501138	-0.0363691050032974	0.143832309633859	0.252857686119891	0.800378188650399	0.933856384765062
OLFR10	1.98258349594231	-0.28234339798098	1.1166544101547	0.252847609263339	0.800385975861462	0.933856384765062
GM45052	0.414967721179947	-0.606403397408981	2.39947051486271	0.252723837885408	0.800481625744514	NA
CCDC50	1230.34706522158	-0.0359631313171699	0.142340323482037	0.252655961693865	0.800534081385954	0.933856384765062
NCOR1	4314.27727638251	0.0197087513207376	0.0780265225500536	-0.252590409986483	0.800584741488414	0.933856384765062
KCTD11	1.13487911268483	-0.409432645893306	1.62204801719126	0.252417093423831	0.800718689176748	NA
ZFP993	8.61357678185515	0.116156635038969	0.460222139538089	-0.252392540601266	0.800737665297217	0.933856384765062
CTU1	20.1617624607063	-0.07842602708052	0.310741427485533	0.252383557979798	0.800744607718115	0.933856384765062
DELE1	246.027368787606	-0.0379181387090603	0.150296597024845	0.252288737467503	0.800817892842118	0.933856384765062
GM4814	34.5463872588634	-0.0742873852353143	0.294477472094459	0.252268483245758	0.800833547204926	0.933856384765062
TMEM62	434.155221927527	0.0406806564834835	0.161276626340525	-0.252241489709667	0.800854410466474	0.933856384765062
ZKSCAN2	621.242461289005	-0.0473422264708596	0.18770024208044	0.252222511522232	0.800869078762712	0.933856384765062
ZFP874A	168.268441339427	-0.0570718924948283	0.226276518758606	0.252221895616633	0.800869554799116	0.933856384765062
DCLRE1B	26.5795729578881	0.0780064625763488	0.309410343770762	-0.252113299205481	0.800953490644262	0.933856384765062
ADIPOR2	523.191823820267	-0.0387554027887855	0.153760194200339	0.252050948493794	0.801001683511865	0.933856384765062
A730035I17RIK	43.3460376504823	0.0697646964865449	0.276817636783285	-0.252024030322758	0.801022489664881	0.933856384765062
SNX15	287.188795112541	0.0350927173814197	0.139245782961564	-0.25201996523734	0.801025631747579	0.933856384765062
UBAC2	1231.69320657939	-0.0415079569136643	0.16472974778727	0.251976084897957	0.801059548990122	0.933856384765062
GM13070	1.21280034022938	0.375394327751826	1.49020593929229	-0.251907684605058	0.801112419641858	NA
BMP1	279.170355195031	0.075421887627901	0.29940730670456	-0.251903964729637	0.801115294980782	0.933856384765062
DLG5	646.718587778643	0.0592159087843389	0.235092269090916	-0.251883692361822	0.801130964888454	0.933856384765062
OLFR524	5.39455545716113	0.143346025231799	0.569105846934702	-0.251879375346228	0.801134301817119	0.933856384765062
CS	721.028247326712	-0.0531742826182226	0.211112802828948	0.251876162438649	0.801136785304457	0.933856384765062
TSSK4	5.41449873036175	-0.167439626149357	0.665001792314779	0.25178823288058	0.801204753163792	0.933885898010622
CLP1	97.2234953524219	-0.046074017251514	0.183069764632233	0.251674640780097	0.801292559903046	0.933938531122425
GM28100	0.836750184925333	-0.36576572804128	1.45349280388843	0.251646053604649	0.801314658196549	NA
DENND6A	1513.71263686069	0.0288627365964243	0.114759037684723	-0.251507307648561	0.801421913053215	0.934001688932209
COPA	1335.40553344407	-0.029138063605299	0.115859789794377	0.251494186697663	0.801432056142269	0.934001688932209
SULT2A2	3.08042944428469	-0.233545875011484	0.929432662078737	0.251277886543328	0.801599270776531	0.934118691646616
KL	124.75196581264	0.107582486665094	0.42818225954433	-0.251253956153118	0.801617771143607	0.934118691646616
GM49964	1.46683480436491	0.324251703193224	1.29093029457437	-0.251176771167286	0.801677442912263	NA
GM16062	123.579026160193	0.0526811618983263	0.209857219157967	-0.251033355486672	0.801788320750751	0.934241108684547
1700085D07RIK	1483.03893790583	-0.0534761292515667	0.213072729576334	0.250975943087117	0.801832708667201	0.934241108684547
ZSCAN29	75.378935668589	0.0667635616066818	0.266109242836874	-0.250887796661795	0.801900859583351	0.934241108684547
4930524B15RIK	3.92723305482205	-0.180230176747388	0.718415080905959	0.250871928412345	0.801913128371856	0.934241108684547
OLFR558	9.67879062054778	-0.201624064365446	0.803899028993013	0.250807697352249	0.801962790132685	0.934241108684547
ONECUT2	441.538133257767	-0.0921606654232856	0.367485858815447	0.250786971015309	0.801978815360252	0.934241108684547
PGM2L1	1448.31413335469	-0.0554355343623221	0.221259135462845	0.250545742422604	0.80216533505498	0.934408678673204
GM27206	33.3598242134626	-0.0627396968977737	0.250541159935611	0.2504167255947	0.802265096428262	0.93447517508855
GM45524	2.90685298160623	0.191300991605361	0.764253108172376	-0.250311041668951	0.802346818197265	0.934520653088591
FDFT1	503.020152505623	0.0691571567176192	0.276524772468634	-0.250093892493713	0.802514739018998	0.934650496635652
ABCD1	123.165296808099	0.0473096148512072	0.189195710758371	-0.250056487335636	0.802543665239235	0.934650496635652
CYP26C1	3.25791333719825	0.215063093297486	0.861155727665963	-0.249737749385217	0.802790163182983	0.934845139406545
TMEM129	89.6849616806561	0.0449447257951297	0.180012753813162	-0.249675230466052	0.802838514874166	0.934845139406545
GM29477	8.2169342199086	0.121739133003059	0.487780770361797	-0.249577556968396	0.802914056379032	0.934845139406545
ECH1	124.588174515188	-0.0491886515950309	0.197121369575468	0.249534851046168	0.802947086077234	0.934845139406545
PROX2	484.279281650915	-0.0565338071694087	0.22662667465928	0.249457868339656	0.803006627082318	0.934845139406545
WIPI2	480.73466880434	0.0306611580214921	0.122936727101707	-0.249406005384588	0.80304674027448	0.934845139406545
THSD7A	891.143883193218	-0.098228475321044	0.393895878483917	0.249376753316434	0.803069365396768	0.934845139406545
GM26535	0.415811670615635	-0.760766199060767	3.05122009003024	0.249331800595619	0.803104134569684	NA
THEM7	2.56951470186734	0.247037554898364	0.990961221743469	-0.249290839518153	0.803135816701785	0.934845139406545
SCAF4	1226.49288504268	0.0299732818393981	0.120246030568922	-0.249266289270298	0.803154805717583	0.934845139406545
BRCC3	553.821097231293	0.0249310813332351	0.100025034681028	-0.249248414786743	0.803168631266202	0.934845139406545
HIST1H2BB	2.16558419296438	-0.252368321967411	1.01261937718224	0.249223279402042	0.803188073078036	0.934845139406545
ITPRIP	2.29447443432825	-0.240728582870675	0.966090909996965	0.249177981471155	0.803223110599385	0.934845139406545
PHYHIPL	911.841891303154	0.0467215055389835	0.187574070103558	-0.249082965002513	0.803296606224439	0.93488098785525
SPATA5	1284.390758058	0.0301890242758955	0.121323263480378	-0.248831290964886	0.803491285520256	0.934952047341633
GM43263	13.7144628383913	0.154148316608535	0.61988590051296	-0.248672080589309	0.803614447006464	0.934952047341633
MRNIP	245.012055295777	-0.0751288898099944	0.302206102759765	0.248601497864909	0.803669049739568	0.934952047341633
FBXW10	28.8822687063395	0.0876371063436468	0.352526629905609	-0.248597124044535	0.803672433354666	0.934952047341633
SDC2	527.840518387655	0.0550200504592905	0.221434479476391	-0.248471017654487	0.803769991637365	0.934952047341633
ERLIN1	585.504724549292	0.0384243513087155	0.154667169563729	-0.248432498099625	0.803799791701335	0.934952047341633
FOXP1	9394.7530466658	-0.0291655330869382	0.117415954532078	0.248394974968841	0.803828821171274	0.934952047341633
GM5136	307.471093002929	0.036105495311365	0.145366886290783	-0.248374965115107	0.80384430174515	0.934952047341633
GM35167	4.03872498784156	-0.173417236414512	0.698283545698692	0.248347877424197	0.803865258192832	0.934952047341633
NOXO1	31.0212098695957	0.0720066136539643	0.289946992491811	-0.24834406122008	0.803868210618312	0.934952047341633
ETV4	42.1863754424867	-0.0919010762617059	0.370254107742256	0.24821082154119	0.80397129391901	0.934952047341633
RYK	1077.71583214787	0.0274619265163458	0.110649446949435	-0.248188556503996	0.803988520002443	0.934952047341633
AGBL1	164.244493197751	-0.0496370250169799	0.200074379478748	0.24809285999686	0.804062559858323	0.934952047341633
GATB	310.276199804244	0.0486514693768963	0.196103011205818	-0.248091393792188	0.804063694266407	0.934952047341633
RNF25	879.334540882536	-0.0572090934159518	0.230646968566367	0.24803748244144	0.804105405968253	0.934952047341633
2610206C17RIK	12.2567630028185	0.111235264860257	0.448464991707049	-0.248035558889107	0.804106894248475	0.934952047341633
FKBP11	22.7071714815842	-0.0969835130569175	0.39114912180429	0.247945112619843	0.804176874634862	0.934952047341633
GM47439	42.6452703310772	-0.0901854041942722	0.363795264064921	0.247901534469064	0.804210592625979	0.934952047341633
GM36548	3.34114337424097	-0.207868827008881	0.838646013534012	0.247862415911252	0.804240860379005	0.934952047341633
SC5D	462.493642285236	-0.0590557379445775	0.238272275128958	0.247849809268054	0.804250614757241	0.934952047341633
GM47795	0.387739418685451	-0.605493948280331	2.44309525877731	0.247838861831102	0.80425908535094	NA
C530005A16RIK	93.5499144583664	0.0592691763172436	0.239177348341659	-0.247804303911669	0.804285824737202	0.934952047341633
GM49926	53.6004396622843	-0.0539843918709788	0.217950091842165	0.247691530729306	0.804373085219724	0.934952047341633
SHLD2	392.996990285997	-0.0529822674423766	0.213945775723885	0.247643437983813	0.804410298675126	0.934952047341633
C87487	1.55294806355662	0.286130633629963	1.15545262691895	-0.247635105900395	0.804416745963131	NA
LCMT1	427.595913189824	0.0261216169122806	0.105488248296235	-0.247625847752492	0.804423909846751	0.934952047341633
ZFPL1	256.00486887968	0.0417658287122105	0.168736315682686	-0.247521279241112	0.804504825296572	0.934952047341633
9330171B17RIK	6.83666767547826	0.133154602700584	0.538219614478628	-0.247398272226794	0.804600011199961	0.934952047341633
ZFP729A	141.648899680768	0.0371622418226986	0.150219479683273	-0.247386303700774	0.804609272899318	0.934952047341633
GM28529	129.522095700885	0.0481592081027878	0.194695920308322	-0.247356020745183	0.804632707121347	0.934952047341633
KAT7	580.762851671318	-0.0316587561517111	0.127991437685851	0.247350578477101	0.804636918595413	0.934952047341633
LRRCC1	738.710109445948	0.0466014128164034	0.188403930332155	-0.247348411119902	0.804638595796368	0.934952047341633
GM28277	4.03953464043285	0.193150982093086	0.781578530451672	-0.247129334503936	0.804808132022689	0.93503942433217
GM12992	46.3089205346199	0.0930379499232652	0.376537379816764	-0.247088217293435	0.804839952310078	0.93503942433217
1700022H01RIK	29.7923189181686	0.0680649680801763	0.275503927818523	-0.247056252951179	0.804864689487718	0.93503942433217
LMNB1	181.773175075537	0.0503377325665545	0.203805299173385	-0.246989321527553	0.80491648829304	0.93503942433217
XRCC1	190.485337051158	0.0305727428688086	0.123788641811365	-0.24697534783035	0.80492730276574	0.93503942433217
PLEKHJ1	366.295478339526	-0.0515391762260014	0.208736917399421	0.246909731484539	0.804978084827491	0.935048810326645
MRGPRA1	0.876878334058019	0.41590588690117	1.68472441113853	-0.246868795959396	0.8050097662277	NA
GM27246	1.28470692936676	0.320537894313878	1.29881978539352	-0.246791662645298	0.805069463202323	NA
D630039A03RIK	1.63879563767161	-0.269097332394227	1.09050217409032	0.246764599638423	0.805090408761673	NA
HYDIN	50.4965219465479	-0.0536793225273601	0.217638292219528	0.246644659723826	0.805183238585475	0.935184811399856
CLOCK	2238.99294805371	-0.0331861742137048	0.134558061827143	0.246630887537134	0.805193898012347	0.935184811399856
DCAF13	513.481913066987	0.0390076321468505	0.158204581660551	-0.24656449097376	0.805245288276222	0.935184811399856
SETDB1	1375.95908160662	0.0273272395646669	0.110844046055678	-0.246537730596194	0.805266000773818	0.935184811399856
1700012B09RIK	1.42931784604888	-0.293625321010773	1.19193823547352	0.246342731755831	0.80541693374877	NA
DAPK2	9.23199214030973	-0.171405681197787	0.695954971984963	0.246288464193184	0.805458939209861	0.935354529853069
SCLY	160.74747034181	0.043750631471681	0.177703883662558	-0.246199635989719	0.805527697326316	0.935354529853069
ATG7	532.743811514249	-0.0384510537697886	0.156188673738148	0.246183368163124	0.805540289718646	0.935354529853069
THOC1	2333.81112965995	0.0215424117879946	0.0875511396016269	-0.246055184273059	0.805639514438141	0.93540796432217
GM40331	42.9699487336521	-0.291099240514268	1.18342856846316	0.245979561649673	0.805698053945326	0.93540796432217
GM39822	62.2729297893436	0.0643074419619671	0.261522791979064	-0.245896128116877	0.805762641144488	0.93540796432217
GM47210	14.5232251611662	0.0966219366551645	0.392954755547974	-0.245885652968942	0.805770750213534	0.93540796432217
MRPL12	166.93908734699	-0.0602053356923555	0.244888453331065	0.245847996805974	0.805799900945751	0.93540796432217
LYPLAL1	164.383310120829	-0.0420946970835893	0.171324381187779	0.245701731369172	0.805913131838868	0.935443673061617
DNAJA3	515.197368944458	-0.02943556204015	0.119824547583375	0.245655524129297	0.805948903863257	0.935443673061617
CHDH	175.891551017603	0.0757454449192319	0.308405514814835	-0.245603406167069	0.805989252248856	0.935443673061617
DNMT3B	18.914950984435	-0.0925129783516548	0.376700633190412	0.245587530788386	0.806001542661256	0.935443673061617
GM9936	1.22331111513973	-0.345287207318153	1.40681410288897	0.245439114243372	0.80611644620939	NA
GM49769	1.69071323897702	-0.320409554976698	1.30545835706483	0.245438357526088	0.806117032067879	NA
MAP2K3OS	28.3000939357008	-0.0762953782932843	0.310910856834583	0.245393097783898	0.806152072834755	0.935568790484558
GM31406	0.95774712862011	0.371050581087522	1.51288638617029	-0.245260043635396	0.806255087592854	NA
DGUOK	636.708914977356	-0.0290519331211161	0.118498058209622	0.245168010008429	0.806326344924085	0.93572144654209
CYB5D2	174.427994347108	0.0522782747162924	0.213314818034771	-0.245075682964373	0.806397831049983	0.935754812215235
ITGA5	120.758023244013	0.100587602282083	0.410750832978263	-0.244887153490948	0.80654380892229	0.935762872293581
SLC6A6	2034.77872922758	-0.0275489563471747	0.112505507685308	0.244867623940977	0.80655893098647	0.935762872293581
ANKRD7	19.4338645725694	-0.0804159352705539	0.328477933353706	0.244813812756067	0.806600598280368	0.935762872293581
ANKRD52	626.566025714227	0.0245737112622183	0.100417000667285	-0.244716642589627	0.806675840866331	0.935762872293581
ZFP746	459.583279281249	0.0301491369052247	0.123218370784785	-0.244680535160488	0.806703800689282	0.935762872293581
5830468F06RIK	8.69672860542722	-0.111480491643605	0.455647381324758	0.244663957728639	0.806716637522535	0.935762872293581
GIPC2	48.761186981158	0.108753953551225	0.444574615001045	-0.244624748875888	0.806746999338777	0.935762872293581
CHTF18	11.6123342539256	0.107431867167268	0.439178596442189	-0.244619997508029	0.806750678633718	0.935762872293581
PIGC	163.253573030576	0.0343358191532664	0.140422873987691	-0.244517279686756	0.80683022080734	0.935762872293581
4930487D11RIK	0.929335689793536	0.40162713044315	1.64277093562114	-0.244481517011556	0.806857915019021	NA
POR	617.545472609918	0.0442983534265307	0.181217806718275	-0.244448126973514	0.806883772105866	0.935762872293581
GM29155	11.6871608927757	-0.103194905010708	0.422226797177387	0.244406337306329	0.80691613412298	0.935762872293581
ZFP646	232.801232326512	-0.0458346147759773	0.187535923997121	0.24440445221941	0.806917593946541	0.935762872293581
HEATR9	46.7525212344193	-0.0742901600069533	0.304135888843166	0.244266338607814	0.807024551854421	0.935837346393913
AI661453	0.201554974612328	-0.80753229827147	3.30688102124738	0.244197566553774	0.807077811636833	NA
GM28914	0.201554974612328	-0.80753229827147	3.30688102124738	0.244197566553774	0.807077811636833	NA
GM19385	0.201554974612328	-0.80753229827147	3.30688102124738	0.244197566553774	0.807077811636833	NA
GM49723	0.201554974612328	-0.80753229827147	3.30688102124738	0.244197566553774	0.807077811636833	NA
MEGF8	449.291189001637	0.0385868497415713	0.158125675034505	-0.244026466499835	0.807210322125766	0.935954653791525
FMC1	309.256622385682	0.0570577490994876	0.233818957513054	-0.244025333558774	0.807211199564002	0.935954653791525
UBE2E2	16211.4262067976	-0.0303706694767611	0.124498046126131	0.243944948710216	0.807273456501831	0.935977278249529
NDUFA10	1220.12710542409	-0.0520006150019588	0.213253170482635	0.243844510654969	0.807351246082616	0.935989382008593
GM34586	4.27620245745585	-0.178077374928036	0.730360836623894	0.243821089519533	0.807369386097562	0.935989382008593
VMN2R60	0.948964734494456	0.39323777178768	1.61292013315603	-0.243804862810054	0.807381953984206	NA
ATG2A	353.380367940024	0.0440551900125158	0.180761599283473	-0.243719850826435	0.807447798150542	0.936030728789371
ZHX3	1138.85016986587	-0.0385475425572762	0.158340479660922	0.243447175604266	0.807659001963422	0.936226001376022
GM7324	3.25675013105741	-0.176388476075383	0.724833776167283	0.243350243704254	0.807734085089784	0.936263472617172
TTC21B	988.869437370362	-0.0292497436420911	0.120250356347458	0.243240390552984	0.807819179115215	0.936312543144499
SGCG	19.3296881005022	-0.0928131827332988	0.381689550160325	0.243164065388517	0.807878303159285	0.936331509250985
GM38412	0.679120405979015	0.462333060398894	1.9022253835931	-0.243048518007681	0.807967812141647	NA
OLFR553	83.3134886505323	0.188875992556726	0.777297477056225	-0.242990615731877	0.808012667187258	0.936437671927563
ABCG3	4.11141641562055	0.172350023233635	0.709472251956662	-0.242927081021574	0.808061886226331	0.936445150711722
1810059C17RIK	23.7532025228615	0.07273812863934	0.299604303320249	-0.24278065379318	0.808175323294377	0.936455453414718
A230083G16RIK	111.420266939308	0.0632362405442368	0.260472271805082	-0.242775325396471	0.808179451275516	0.936455453414718
H2-DMB2	2.86234749004131	0.193635687309724	0.797675352303741	-0.242749994406234	0.808199075609962	0.936455453414718
IL22	1.76551188927455	0.329499031263894	1.35760197624885	-0.242706652633434	0.808232653473531	NA
PIH1D2	50.0013652666103	0.0612673397870034	0.252474278219401	-0.242667650023983	0.808262869989868	0.936459266112681
SLC23A4	14.7374682602675	-0.0949007485626202	0.391246944447382	0.2425597181255	0.80834648962861	0.936459266112681
5430425K12RIK	0.633577513276279	-0.409199014395398	1.6870724821085	0.242549753336016	0.808354209904306	NA
SMPD5	3.51052348589633	0.211359531009537	0.871616169697069	-0.242491521334437	0.808399325842299	0.936459266112681
MYZAP	42.9137807955995	-0.0636067423539572	0.262307580089686	0.242489150836623	0.80840116242726	0.936459266112681
MEX3B	147.15791763669	0.0480819693251394	0.19831719835855	-0.242449821412911	0.808431633745485	0.936459266112681
MAN2C1OS	759.483823506481	0.0236249755696555	0.0974569228415421	-0.242414544609294	0.808458965456186	0.936459266112681
SLC4A8	1096.29137637587	-0.0380133072298629	0.156892077411062	0.24228952702479	0.808555828280527	0.936468339145736
GM15199	4.48347827750824	-0.166956534504384	0.689133085193519	0.242270380121861	0.808570663437501	0.936468339145736
GJA4	4.63287980599452	-0.178185865884009	0.735695375488795	0.242200606148466	0.808624725392102	0.936468339145736
FOSL2	177.439343503587	0.111960086990815	0.462453683564074	-0.242100108551309	0.808702594091521	0.936468339145736
LRTM1	2459.03631901808	-0.0491434173858162	0.20300904245165	0.242075016917143	0.808722036174525	0.936468339145736
LIG1	75.3570645144906	0.0731071472018256	0.302004228934593	-0.24207325658893	0.808723400157368	0.936468339145736
1700047G03RIK	2.85068064985361	0.228286282005204	0.943396223662239	-0.241983459631631	0.808792979719425	0.936490498367715
POGK	320.153184457619	-0.0425938819578908	0.176052756885644	0.241938170758428	0.808828072572965	0.936490498367715
GM37724	3.93063426551147	-0.167237646055968	0.691492184832686	0.241850377667584	0.808896101637444	0.93651974501957
MRPL38	612.771535033093	-0.0436610242317678	0.180615756180633	0.241734304664442	0.808986046442882	0.936564810308402
INSYN2B	14.3676642988644	-0.121084880332158	0.500993019890805	0.241689755195689	0.809020568433275	0.936564810308402
GM19590	0.927146448675466	0.40077606937256	1.65898699943921	-0.241578788446224	0.809106559695434	NA
GTF2H3	162.210631842819	-0.0326007070696245	0.134990947695084	0.241502912797254	0.809165359201719	0.936664920708371
ADCYAP1R1	321.630526706491	0.111587830102052	0.462160604408657	-0.24144816550262	0.809207786050323	0.936664920708371
VSIG10L	12.2338086509465	0.120256695050485	0.49813767492157	-0.241412567458222	0.809235373337031	0.936664920708371
YRDC	187.940421492732	-0.048473875442768	0.200841407217364	0.241353992258709	0.809280767661876	0.936667951239077
LNP1	1.27845486887414	0.286033044798469	1.18520494626522	-0.241336357648361	0.809294434172615	NA
GM36937	1.89003660715092	-0.303988060286828	1.26046325187038	0.241171696069477	0.80942204678691	0.936781953408719
2610008E11RIK	783.468526900846	0.0357996272510223	0.148503084384254	-0.241069923897273	0.8095009226871	0.936823725177287
GM14024	1.73702580100831	-0.292947140946062	1.21592489230098	0.240925358795558	0.809612967471487	NA
GM1604B	106.435022606213	-0.133054339159684	0.552276393466462	0.240919837845221	0.809617246546235	0.936908828222329
GM32364	11.191185509788	0.101774669806888	0.422591583275418	-0.240834587897029	0.809683321201271	0.936935775740857
BMF	1.29162990799569	-0.284838299580655	1.1831127572824	0.240753299148702	0.809746326913684	NA
DYNLRB2	9.46182308959583	-0.161239023431284	0.669944195317377	0.240675304836247	0.809806780316465	0.937029120090342
EDAR	11.0604589659049	0.11102822211935	0.461603925175444	-0.240527032080915	0.809921709679414	0.937112585302517
ARHGAP27OS3	2.5410173102296	0.235566152930412	0.979602198766057	-0.240471237434073	0.809964958357152	0.937113108588532
BARHL1	1.22679218409636	0.512908741063103	2.13368063184046	-0.24038683831548	0.810030380615632	NA
PRDM1	9.28609068998293	0.150237714610227	0.625347106576311	-0.240246917320459	0.810138843766043	0.937264767894808
LDLRAP1	5.18345642307366	-0.197185598036588	0.82124470611139	0.240105776718203	0.810248256018478	0.937341824917404
FAR2OS1	623.582752136529	-0.0662830040017926	0.276140303945844	0.240033790991959	0.810304060810786	0.937356860878746
TDH	1.39568427010846	0.29398138876071	1.22543712340715	-0.23989920261542	0.810408399031507	NA
GM35082	3.1054752211871	0.205167966877422	0.855372008481994	-0.239858172634767	0.810440207761806	0.937464829865836
SH3RF2	7.53188931872932	0.1553628772799	0.648034637152109	-0.239744711737426	0.810528170609651	0.937489525680018
SEPHS2	52.9691021847865	0.0700680679996209	0.292336343286652	-0.239683055523874	0.810575971835584	0.937489525680018
GPHN	13274.1662595398	0.0319302570851737	0.133246457506352	-0.239633065544362	0.810614728907098	0.937489525680018
DROSHA	789.57863078087	0.0256785620124233	0.107210071686131	-0.239516321634409	0.810705241895798	0.937489525680018
RASL10A	536.423970456398	-0.0698812291137745	0.291789147912279	0.239492214202507	0.810723932999463	0.937489525680018
GORASP1	57.0892099938051	-0.0545082895808968	0.227636622012552	0.239453077009248	0.810754277288279	0.937489525680018
CDK5RAP3	214.66885764641	0.0416025629077703	0.17374646646638	-0.239444080526497	0.81076125258266	0.937489525680018
GM50437	1.04275691583448	-0.299468482447144	1.25099014491007	0.239385165155454	0.810806932145327	NA
FSTL3	41.2365005389643	-0.0736209089294872	0.307782031922721	0.239198202928143	0.810951896081353	0.937660453505829
ICA1	4520.26228401594	-0.0250015521563211	0.104598200906839	0.239024686271507	0.81108644059532	0.937730365610008
GM50250	608.221533480736	-0.0506812287608996	0.21204668580203	0.239009766029621	0.811098009985548	0.937730365610008
GM16286	460.132412182472	-0.0349573339607366	0.146404478136634	0.238772299902686	0.811282150507463	0.937893735793354
A1BG	0.600428255442424	-0.405080822769913	1.69699596388044	0.238704647148148	0.811334613010633	NA
RASGEF1B	3394.57719777984	0.0619698402783425	0.25977623792365	-0.23855084196175	0.811453887065144	0.937948016654974
GM28112	20.3098690879945	0.0820070812261192	0.343790911274539	-0.23853766500718	0.811464105836977	0.937948016654974
TIPIN	359.395096632046	-0.0534016649382241	0.223902481631771	0.238504122638748	0.811490118199534	0.937948016654974
SPTAN1	4048.33186287159	0.029424074491552	0.123395847988865	-0.238452711101002	0.8115299886431	0.937948016654974
PPP1R26	50.0547250083317	0.0778184652812006	0.326413013767996	-0.238404910340099	0.811567059311814	0.937948016654974
JPH2	3.36887110213679	-0.173863332823996	0.729352637056203	0.238380344418496	0.811586110954094	0.937948016654974
PHF14	3912.09302755582	0.0247731258942774	0.10404825485386	-0.238092661227931	0.811809226587018	0.93810616412455
GM32401	40.2982227320121	0.0663094631901177	0.278698080049527	-0.23792579833465	0.811938645810086	0.93810616412455
UBAC1	325.981962536022	0.0249755635067078	0.104980168563248	-0.237907443363082	0.811952882279716	0.93810616412455
BTBD8	896.92495742403	-0.044123529846844	0.185520497065669	0.237836414545749	0.812007974184816	0.93810616412455
RAI1	1195.23506820927	0.0362226544731926	0.152328071869032	-0.237793691134855	0.81204111208613	0.93810616412455
GM11614	5.5353859904171	-0.132405254276362	0.557010509503167	0.23770692297074	0.812108413808203	0.93810616412455
NOS3	49.3685734190621	0.0796537415849984	0.335135552642352	-0.237676190893429	0.812132251475326	0.93810616412455
SCG2	710.003973120891	-0.0545621128214785	0.229585997995472	0.237654357399247	0.812149186966294	0.93810616412455
CD24A	13.1364430104484	0.123815879638966	0.521012956945088	-0.237644530694494	0.812156809232079	0.93810616412455
CREB5	30.440643254596	-0.110315566129653	0.464229604315858	0.237631476114554	0.812166935286648	0.93810616412455
GM44947	2.19877559445701	-0.267612992754633	1.12633479701983	0.237596311028223	0.812194211968453	0.93810616412455
ASCL1	40.1232689070143	0.0649517055096103	0.273448609368586	-0.237528015445347	0.81224718780252	0.938117868627658
CYP3A13	0.561112889927114	-0.415286475734166	1.74878388625796	0.237471581821807	0.81229096314549	NA
PEX6	376.120563298295	0.0358786951591752	0.151127595590266	-0.237406643168258	0.81234133653319	0.938177122682873
GM29675	28.3430404444617	-0.0761026986086511	0.320655391290338	0.237334848175822	0.812397029336946	0.938184219492547
THAP8	14.1726742142955	-0.10676716470335	0.450040472438586	0.237239029025151	0.812471359636516	0.938184219492547
D630044L22RIK	11.3295487005415	-0.101985356565334	0.430012205691526	0.237168515719981	0.8125260603772	0.938184219492547
PCDHB8	6.79205876828197	0.144557088740185	0.609620933568781	-0.237126189046582	0.812558895760005	0.938184219492547
4930479D17RIK	34.2953410643367	-0.0546957067688152	0.23066428558204	0.237122563776184	0.812561708118745	0.938184219492547
ZFP937	53.4584838170511	-0.073763215505904	0.311579883561773	0.236739338440891	0.812859014639425	0.938450959478496
LYZL6	1.36996111197919	-0.366383386954688	1.54788474855144	0.23669939722422	0.812890002620057	NA
KLHL36	57.0047771477632	-0.0602711442343502	0.254643305828304	0.236688508414939	0.812898450641152	0.938450959478496
KRI1	404.744871246236	0.0362497484308444	0.153172879330562	-0.236659052106828	0.812921304260315	0.938450959478496
NT5DC3	1053.58863590262	-0.0741084431440664	0.313231211724043	0.236593418440548	0.812972226585155	0.938460269151518
SPTBN2	1805.6317368436	0.0340574533615398	0.144053336111276	-0.23642252432968	0.813104819648791	0.938534344097243
OTX1	15.0118295620472	0.136490081937738	0.577368655485608	-0.236400228244015	0.813122119097082	0.938534344097243
HMGA1	21.2689487195434	0.0728535580013465	0.308699087163179	-0.23600185757218	0.81343122875159	0.938829265924927
PPM1A	1098.79660659452	0.0252532268281075	0.107037530335254	-0.235928713499008	0.8134879869403	0.938829265924927
OLFR1346	0.603050505819744	-0.400037400425451	1.69559160120141	0.23592792046269	0.813488602324372	NA
GM44759	200.708358063216	-0.0483541517558484	0.204972835918477	0.235905170259147	0.813506256183933	0.938829265924927
EPPK1	0.887068137333171	0.340086632656962	1.44189291573373	-0.235861227242317	0.81354035565688	NA
PAF1	264.287893458435	-0.0475882892753261	0.201794155980675	0.235825904095476	0.813567766427391	0.938850771091467
FGD2	10.4537440944227	-0.132213964960596	0.56092082110389	0.235708784531121	0.813658652871201	0.938895004161097
NMU	6.11952912580042	0.162877920960129	0.691240697685683	-0.235631266367063	0.813718809446442	0.938895004161097
HACE1	2099.06339727961	-0.0432155741780138	0.183509258485609	0.235495334320708	0.813824299715696	0.938895004161097
FCRLB	2.65145077384564	-0.225900559362489	0.959666420819547	0.235394877284101	0.813902261720311	0.938895004161097
MED27	830.515894230891	0.032859821410591	0.139623816802638	-0.235345388509463	0.813940669305321	0.938895004161097
GM15290	3.20707223184705	-0.168655391840115	0.716768927700505	0.235299530046853	0.813976259852385	0.938895004161097
PYGL	28.6429050605336	-0.0995941530642503	0.423322469981255	0.235267816207962	0.814000873045079	0.938895004161097
RHBDL2	5.08469763456643	0.163792844145504	0.696251161429334	-0.235249653026437	0.814014969620123	0.938895004161097
ENDOV	249.231588348298	-0.036421053936782	0.15483061159506	0.235231609315325	0.814028973532964	0.938895004161097
CTU2	190.924665565918	0.0409431900762178	0.174103241823458	-0.235166155709694	0.814079773259465	0.938895004161097
6430531B16RIK	13.5729261203595	0.10933272393459	0.464940811400504	-0.235154069622874	0.814089153575449	0.938895004161097
ADD2	3231.71649339514	-0.0383302075159603	0.163059275394479	0.235069163794765	0.81415505187572	0.938895004161097
GM15122	1.93447227150273	-0.241296480794265	1.02653900395952	0.23505826847645	0.814163508197968	0.938895004161097
GPSM3	3.64874430074753	0.172324095883902	0.733748970325111	-0.234854293298085	0.814321826049456	0.939028122860864
1700065J18RIK	2.48288010815724	0.226963667723078	0.966729933697344	-0.234774635409329	0.814383655562326	0.939049968712388
ROGDI	1059.09860454459	-0.038365330843677	0.163599347908173	0.234507846970216	0.814590742018751	0.93922811382685
PPIH	168.745121481936	0.0389480158445329	0.166114353330455	-0.234465084224557	0.814623936511829	0.93922811382685
TMEM249	1.16810321159232	-0.320172146203716	1.36574884584574	0.23442973953637	0.814651373004332	NA
8030474K03RIK	1.07349121110236	-0.38460937598551	1.64106829547142	0.234365246740098	0.814701436448611	NA
SPATA31D1D	1.57015222618339	0.438286512822435	1.87059442491316	-0.234303335338328	0.814749496760822	NA
ACSM4	5.14175368650359	0.153839433129336	0.656728980127442	-0.234251019498915	0.814790108815321	0.939370242338182
NT5DC1	754.136720967701	0.0440314610458526	0.188110170467847	-0.23407272948795	0.814928516595105	0.939393535187201
GM47015	1.25368611725358	0.367934567367855	1.57204664861865	-0.234048122993778	0.814947619241967	NA
EFNA4	2.97378074869736	0.1787483668972	0.76372881140178	-0.234046908049885	0.814948562436643	0.939393535187201
9930021J03RIK	2598.5035768737	-0.0283853312004168	0.121290123590514	0.234028380548511	0.814962945883575	0.939393535187201
GM47770	0.575150292023484	-0.460492663091252	1.96774727321478	0.234020226763637	0.814969275927538	NA
SFMBT1	1119.62337357599	-0.0338242420548196	0.144545605094508	0.234003946593218	0.814981914780621	0.939393535187201
IRX5	0.196737232817356	-0.774011114990385	3.30949475471461	0.233875915315397	0.815081311518312	NA
GM7714	0.196737232817356	-0.774011114990385	3.30949475471461	0.233875915315397	0.815081311518312	NA
A730082K24RIK	0.196737232817356	-0.774011114990385	3.30949475471461	0.233875915315397	0.815081311518312	NA
GM36355	1.05222652382556	-0.316457211164312	1.35362816446484	0.233784446476426	0.815152324927915	NA
SRRM3OS	13.0777361219086	0.113415530843558	0.485417813318221	-0.233645176859646	0.815260452211341	0.939635214144514
SNX16	484.459001139123	0.0322755020014229	0.138151875290508	-0.233623336154891	0.815277409395425	0.939635214144514
TNFSF10	5.38030622397046	0.1627622192474	0.697433629042654	-0.23337305869638	0.815471731686975	0.939809710986825
HHEX	2.58479387479031	-0.226464250637295	0.971446276800122	0.233120715005726	0.815667669749123	0.939986051497108
VNN1	0.382921676890479	-0.579526634725119	2.48829889378069	0.232900732373269	0.815838489727961	NA
LNPEP	1902.620737579	-0.025416423445871	0.109133686714167	0.232892557844575	0.815844837546944	0.94014074348834
CHORDC1	992.603940348931	0.027463466930873	0.117975977186733	-0.23278863702399	0.815925536898796	0.940158604424747
GM15155	818.037505681624	-0.149688612332715	0.643097244082195	0.232762018046501	0.815946208087313	0.940158604424747
GM32567	0.848002719507547	0.342666134207823	1.4723577719166	-0.23273292724347	0.815968798938994	NA
GM15895	0.381610551701819	-0.579479297214543	2.49052137981394	0.232673889857487	0.816014645679831	NA
MTG2	449.854192219503	0.0342818701399682	0.147368851505804	-0.232626296464135	0.816051605802687	0.940230571547563
YBX1	1101.09383485014	-0.0345597641541978	0.148695106081505	0.232420320109623	0.816211567833478	0.940365395183083
TOMM6OS	57.5486061485454	0.0471739943543735	0.20304426132529	-0.232333551544201	0.816278954928662	0.940387894608984
GM8098	388.070822566593	-0.0463077031288087	0.199489958739693	0.232130496298482	0.816436659089427	0.940387894608984
OSGIN1	3.25736744336814	0.179737150421106	0.774362072546365	-0.232109960951561	0.816452608412512	0.940387894608984
PAPOLG	547.501048991984	0.0267019675579734	0.115074100774527	-0.23204150524098	0.816505776908992	0.940387894608984
SLC13A5	44.4678599655673	0.119294205509535	0.51413502021987	-0.232028943405798	0.816515533584695	0.940387894608984
GM11963	15.3819208711991	-0.0864242443166984	0.372678591142287	0.231900212061556	0.816615519816444	0.940387894608984
FLOT2	595.940873271323	0.0254485843331008	0.109754899997289	-0.231867409416157	0.816640998260436	0.940387894608984
1700008C04RIK	4.26109992592039	-0.168618401884328	0.727394012866593	0.23181164389822	0.816684312852804	0.940387894608984
GM10685	0.929934574651646	0.39251462612436	1.69398102211944	-0.231711348001563	0.816762216808824	NA
NUDCD1	668.554617442246	-0.034035711725047	0.146902130735152	0.231689707662645	0.816779025989324	0.940387894608984
SYNCRIP	1063.17822175149	0.0442438585535142	0.191023236675454	-0.231615060678109	0.816837008844246	0.940387894608984
MRPL37	210.411405163158	0.0354904564683279	0.153236413852305	-0.231605892986603	0.816844130017191	0.940387894608984
NAGK	818.00409614522	-0.0262082937907722	0.113185872192311	0.231550928425434	0.816886825067781	0.940387894608984
NCKAP1L	12.6168072906728	-0.133257904150534	0.575515747308262	0.231545191897516	0.816891281085728	0.940387894608984
GM20083	1.85140087231581	-0.242854193476737	1.04895038875447	0.231521143497647	0.81690996145693	0.940387894608984
IKBIP	159.374668380313	0.0338807492664595	0.146365587703213	-0.231480293955159	0.816941692896609	0.940387894608984
GM42817	73.5494048827545	0.092486068992786	0.399547356857808	-0.231477113802308	0.816944163214182	0.940387894608984
GM39090	330.01477151725	0.0590383585508226	0.255117620157847	-0.231416232694137	0.816991455527911	0.940387894608984
KLK14	0.838871652368397	0.52408152909641	2.26524545122698	-0.231357502036938	0.817037078007371	NA
GM38336	28.807980361553	-0.0685069056057037	0.29611577837857	0.231351757008101	0.817041540828454	0.940387894608984
TCTN2	353.231762314145	0.0366439985145717	0.158395710658727	-0.231344639082578	0.817047070143669	0.940387894608984
4930592C13RIK	3.03110410642876	-0.220275180355861	0.95249403682439	0.231261479694149	0.817111670324062	0.940399264828866
GM525	1.25863258203812	0.402366310613127	1.73990995351935	-0.231256973844682	0.817115170610017	NA
PPP2R2A	1500.36904003893	0.0338972750088072	0.146627581432476	-0.231179391200811	0.817175439826294	0.940399264828866
MAP2K4	4094.44757204112	-0.0254237741239687	0.109999257978326	0.231126778409524	0.817216312104692	0.940399264828866
TBC1D13	248.898459911247	0.0316653965784627	0.13702331746056	-0.231094949132121	0.817241038939192	0.940399264828866
ZFAND3	3267.64335285154	0.032990548427458	0.142811633638032	-0.231007429766368	0.817309030011893	0.940399264828866
TMEM116	327.8637260682	0.0347385836914868	0.150383333336525	-0.231000224032469	0.817314627983658	0.940399264828866
BBS2	284.32584089827	0.0410323792569416	0.17770255861206	-0.230904830956986	0.817388737585528	0.940435119110462
MBTD1	2246.19156308498	-0.0226288548460688	0.0981098615955493	0.230648117101159	0.817588183245358	0.940564209937923
TEPP	1.7361540598054	-0.225228844654708	0.976614287171962	0.230622107021305	0.817608391608173	NA
PMF1	22.7645352618647	-0.0944940975742705	0.409736450915228	0.230621652926409	0.817608744415333	0.940564209937923
CDHR4	35.2048616521907	0.12689711815337	0.550304059330314	-0.23059455223317	0.817629800254298	0.940564209937923
AANAT	30.2174040260282	0.0692209977934944	0.300401010298188	-0.230428645112689	0.817758704386171	0.940615280653204
ZFHX2	1170.46419033652	-0.0310554952940279	0.134773777147838	0.230426837855572	0.817760108589992	0.940615280653204
COMMD10	1314.21843197944	0.0363478762501388	0.157791946004073	-0.230353178160314	0.817817341245908	0.940631700875179
B930095G15RIK	235.964118049497	-0.069799371179291	0.303248013334349	0.230172558797056	0.817957684326889	0.940707301288504
CD5	7.67543960073535	0.138120178021516	0.600362196088251	-0.230061417793223	0.818044044916473	0.940707301288504
GM39318	5.39607804454453	0.1934293840253	0.840895447150214	-0.230027864558941	0.818070117430043	0.940707301288504
GM26628	0.814926817392292	-0.352254822479242	1.53146257965508	0.230012033698256	0.81808241885741	NA
SLC25A33	226.371375091896	-0.0334856039128683	0.145585545868041	0.230006376754047	0.818086814617164	0.940707301288504
SOD3	8.66554098180467	-0.113900023104896	0.495310711019708	0.229956713171834	0.81812540622364	0.940707301288504
CCDC180	2.74403402597426	-0.213809887602412	0.929863478370429	0.22993685909367	0.818140834166245	0.940707301288504
GM12066	1.38222800851059	-0.393085706868944	1.71087687335661	0.22975686502661	0.818280704771305	NA
BRAF	4345.50127318601	-0.0382620398024211	0.166551090536569	0.229731547714003	0.818300378927409	0.940776576538985
SEC14L4	0.762717702329832	-0.341807627707253	1.48786240616708	0.229730670181923	0.818301060862153	NA
MIS18BP1	38.9242869002336	-0.0753516563239525	0.328131082392847	0.229638886308672	0.818372387346498	0.940776576538985
TMEM18	173.408699442818	-0.0421905096360771	0.183791926043035	0.229555838193883	0.818436926450829	0.940776576538985
UBE2J2	692.71732745746	0.0352500646250175	0.153563096557221	-0.229547758643188	0.818443205370239	0.940776576538985
GOLGA7B	287.003614043862	0.0501412904492514	0.218511626148926	-0.229467380445367	0.818505670892012	0.940776576538985
GM14055	0.674379300576198	0.335248155884289	1.46102314605099	-0.229461221603801	0.818510457253022	NA
MEX3D	24.7378490543811	-0.0700607211468488	0.305344855390451	0.2294478518633	0.818520847607659	0.940776576538985
GM15611	3.73963317345435	-0.214282684835176	0.933967182901088	0.22943277746609	0.818532562782238	0.940776576538985
JPH3	441.881718253794	-0.0366594860301244	0.159794085056913	0.229417040168087	0.818544793178095	0.940776576538985
IFNGR1	93.1496980884387	-0.0430637101831761	0.187802349879386	0.22930336181008	0.818633140742926	0.940781166194305
CDC16	488.284012616983	0.026083309246626	0.113751230524531	-0.229301337017193	0.818634714374859	0.940781166194305
DIMT1	714.105460458956	0.0321247312970133	0.140146010043086	-0.229223302804959	0.818695361691457	0.94080148700907
CPLANE2	53.1884463694515	0.0474130756142703	0.206939074079491	-0.22911610977856	0.81877867268069	0.940832207426545
OLFR46	73.3243132108194	-0.0499590108649477	0.218165811812736	0.228995599493061	0.818872336357562	0.940832207426545
5330438I03RIK	5.80163980898851	-0.126032553407325	0.550783967519847	0.228823932502689	0.819005764797455	0.940832207426545
6530437J22RIK	185.444840278208	-0.0501931063374107	0.219379613750787	0.228795672848752	0.819027730160726	0.940832207426545
INTS8	935.511296304848	0.0239876507565202	0.104890123320124	-0.228693131414386	0.819107433668799	0.940832207426545
SERPINB6A	887.242770154119	-0.0353725232050985	0.154680959809569	0.228680525700425	0.819117231979709	0.940832207426545
GPR180	383.952722902512	0.0445238685611561	0.194723431209722	-0.228651828311318	0.819139538313928	0.940832207426545
SEC24C	387.78015991559	-0.0334801652031924	0.146456976309668	0.228600685653936	0.81917929160357	0.940832207426545
CHMP1B	67.5309832068951	0.0404250222511594	0.176855664788347	-0.228576349530778	0.819198208283869	0.940832207426545
ZFP804B	2572.86917442739	0.219153384351983	0.959196852681021	-0.22847592101604	0.819276273355297	0.940832207426545
GM20457	54.095000833167	0.0659459366682672	0.288751873093193	-0.22838271475726	0.819348726026965	0.940832207426545
GM13330	5.37985481321402	0.139166041789213	0.609523580440595	-0.2283193731219	0.819397964702711	0.940832207426545
TOM1L1	525.865707435854	0.0405536935643753	0.177635623197545	-0.228297077097404	0.819415296706342	0.940832207426545
2310001K24RIK	3.12386616714302	0.175638932829182	0.769503808677795	-0.228249595191705	0.819452207462194	0.940832207426545
UFD1	685.863526071881	-0.0240859624455749	0.105527446225542	0.228243583134727	0.819456881051404	0.940832207426545
SUCO	786.143213558274	-0.0344696074028629	0.151029693409834	0.22823066527273	0.819466923023908	0.940832207426545
GM10851	140.099793763837	0.0865404303605813	0.37926977342306	-0.228176449653553	0.819509069001918	0.940832207426545
GM36660	2.49646725604076	-0.198358511187749	0.869494546520112	0.228130828400958	0.819544534320564	0.940832207426545
DZIP1	1232.74940158593	0.0377762668226044	0.165641759274175	-0.22806004348261	0.819599562248859	0.940832207426545
OLFR317	0.35565133835057	-0.57852465682825	2.53678338028061	0.228054417781725	0.819603935685599	NA
NEK2	5.5059863979576	0.129676024325945	0.568642633402966	-0.228044850506399	0.819611373327014	0.940832207426545
GM49240	4.09328752161098	0.162927716535946	0.714507152261255	-0.228028111433617	0.819624386393971	0.940832207426545
GM20139	0.404910273977924	-0.557783796469126	2.44791123154387	0.227861120649108	0.819754208863816	NA
RILPL1	425.279435342511	0.0483261503829843	0.212090430924687	-0.227856344919894	0.819757921698028	0.940914097408514
B230311B06RIK	2.86890908826412	-0.177454094584185	0.778902531910503	0.227825802734166	0.819781666454748	0.940914097408514
GM29529	1.36768284384585	-0.299294865407703	1.31379158429596	0.227810003493127	0.819793949502157	NA
GM11292	1.06014158158433	0.408500528912901	1.79396035012123	-0.227708783466309	0.81987264359607	NA
GM49575	15.685647317224	0.168855038845682	0.74158132458499	-0.227695915805563	0.81988264776313	0.940939284160117
GM32786	93.9480832375635	0.043549502510208	0.191269136947484	-0.227687034119704	0.819889552987854	0.940939284160117
GALNT11	2263.2692535458	0.0283871290830924	0.124735215126234	-0.227579108709311	0.819973462634378	0.940986264415123
CHMP2A	327.894523898529	0.0336522006610144	0.148021497168088	-0.227346711827945	0.82015415312357	0.941004993616134
GSK3B	3367.65904844815	-0.0268793464643562	0.118251689815615	0.227306235591797	0.820185624706977	0.941004993616134
GM41168	40.9206936092758	0.0831537554612661	0.36582533281963	-0.22730453033515	0.820186950605558	0.941004993616134
PAK1IP1	239.080426029573	-0.0296139706229111	0.130289920691365	0.227292874734813	0.820196013269203	0.941004993616134
XPO4	1024.75057256958	0.02344408781275	0.103162341392142	-0.22725432067923	0.820225990655306	0.941004993616134
GM10814	58.7942026111404	-0.0616281695345577	0.271277577271395	0.227177528472627	0.820285700581078	0.941004993616134
GM30794	1.29633223581512	0.260896953396082	1.14849095271923	-0.22716500533014	0.820295438073049	NA
IQCH	267.984174626977	0.0556841466367341	0.245128055442781	-0.227163498425957	0.820296609783007	0.941004993616134
CITED2	77.6138570993888	-0.0425517878308285	0.187357103450737	0.227115956892539	0.820333576432314	0.941004993616134
SLC22A19	1.26990837676192	0.2849919833983	1.25514945802276	-0.227058205360858	0.820378482559469	NA
WAP	4.33949559687257	-0.15788077353225	0.695570201491899	0.226980358263794	0.820439015420717	0.94107664330369
GM42794	0.814272151044125	0.618330244332075	2.7257326427659	-0.226849190793942	0.820541011909785	NA
CABP1	1230.43193988281	-0.0280914084085424	0.123922433438474	0.226685416264759	0.82066836807364	0.94129041201134
PAK2	922.515300312709	0.0365861153320889	0.161502729648043	-0.226535584951534	0.820784885701045	0.941374745558128
SERINC4	20.8967221805868	-0.0798056295723243	0.352458982992645	0.226425296057754	0.82087065534828	0.94138712010363
GM15591	142.002273784539	-0.0507861189093329	0.224309268263477	0.226411147887473	0.820881658275504	0.94138712010363
GM37502	0.86363757365797	-0.426858144567987	1.88548500081627	0.226391694647897	0.820896786973368	NA
CACHD1	1209.50238252017	-0.0803890800534124	0.355216836650881	0.226309881061245	0.820960413764975	0.941428131982805
4930579C12RIK	0.935464709985709	-0.357603454238954	1.58022834382205	0.226298595160007	0.820969190953229	NA
AMBN	0.755476368848748	0.516172082344196	2.28120854778911	-0.226271325716562	0.8209903988371	NA
AW551984	14.1028516609729	-0.123149879488053	0.544408298384415	0.226208674359875	0.821039124298485	0.941469088016544
WNT2B	132.121918596435	0.058336424953738	0.257965300465403	-0.226140588864051	0.821092076803085	0.941480505092797
S100A3	1.90234089823502	-0.239740505945369	1.06048637674377	0.226066558894886	0.821149653460595	0.941497222841484
MGA	1279.89537074001	0.0248050956098431	0.109865845663852	-0.225776222446212	0.821375471338628	0.941706827368026
GM14718	0.679658254191021	0.516544601984733	2.28810503208524	-0.22575213757298	0.821394204736092	NA
GM48824	3.45408166886294	-0.236579426153517	1.0491315507168	0.225500249222205	0.821590131511021	0.941865577086979
UCHL3	894.928043816987	0.029356227106862	0.130189978480953	-0.225487610101702	0.82159996291448	0.941865577086979
PLA2G2F	0.609855827388095	-0.429760087845803	1.90682404983321	0.225380043787152	0.821683635047116	NA
GM2956	0.640034309317696	-0.521978050505997	2.31603767957875	0.225375457018012	0.821687202982011	NA
CASZ1	122.966720290092	-0.0619684738677525	0.275004392163178	0.225336306014279	0.821717657734917	0.94190927536903
PKD2L2	500.697027263505	0.0378394492278556	0.167930518258578	-0.225328008394464	0.821724112315595	0.94190927536903
TTC36	10.8210601805068	-0.0980222698328872	0.435420850058756	0.225120753449588	0.82188533641001	0.941943079561221
GM8013	1.54789861319875	-0.263162209779785	1.16908379557919	0.225101238059167	0.821900517864351	NA
RCN3	24.9320460638408	-0.0844873357805529	0.375330828315124	0.225100976010471	0.821900721718287	0.941943079561221
GM15852	4.94650005251591	-0.144340025276889	0.641274947003929	0.225082900792013	0.821914782891289	0.941943079561221
E2F1	42.7228972153588	-0.0823677180179099	0.366012893027854	0.225040482417218	0.821947781450522	0.941943079561221
R3HDM1	19465.1603644801	0.0365095993441212	0.162323032020509	-0.224919402315675	0.822041975120566	0.941943079561221
INO80	1821.36563224456	0.02770759612081	0.123190578707631	-0.224916518872508	0.822044218312287	0.941943079561221
SEL1L2	10.3014260776789	-0.103803809603994	0.461549208851016	0.224903017085445	0.822054722127	0.941943079561221
CPT2	6.17911960852159	0.129159343453353	0.574443516208438	-0.224842547280989	0.822101765448146	0.941947692847995
OLFR101	0.88042869136368	0.352914848608403	1.57093975376972	-0.224652057955454	0.822249963435173	NA
4930434F21RIK	0.913657225940771	0.370165677526762	1.64806782651836	-0.224605851513258	0.822285912346238	NA
NDC1	190.858528794413	-0.0352152945158774	0.156845064454755	0.224522809425322	0.822350520565811	0.942183410884762
ASXL1	1950.31407306685	0.0192332610490713	0.0858278821246299	-0.224091059606282	0.822686448997867	0.942409633327175
RFC3	109.940658827927	-0.045367397968861	0.202451580572197	0.22409011498274	0.822687184009871	0.942409633327175
BCL2L10	3.45183282902017	0.154422842009707	0.689391505022767	-0.223998759608456	0.82275826840287	0.942409633327175
YY1	579.471224249083	-0.0277416858174364	0.123883965290588	0.223932820945506	0.822809576740725	0.942409633327175
GM19519	37.0826391619612	0.116344799997651	0.519562813387304	-0.223928266226633	0.822813120896596	0.942409633327175
PSG17	0.191497527410305	-0.741556768998859	3.31208160489877	0.223894474067925	0.822839415646114	NA
IGF2OS	0.191497527410305	-0.741556768998859	3.31208160489877	0.223894474067925	0.822839415646114	NA
OLFR311	0.191497527410305	-0.741556768998859	3.31208160489877	0.223894474067925	0.822839415646114	NA
GM29012	0.191497527410305	-0.741556768998859	3.31208160489877	0.223894474067925	0.822839415646114	NA
4933417E11RIK	0.191497527410305	-0.741556768998859	3.31208160489877	0.223894474067925	0.822839415646114	NA
TMEM69	152.454837214787	-0.0429127483767958	0.191771501860054	0.223770205481895	0.822936114681601	0.942409633327175
GAS8	652.489861936999	-0.0270646946389533	0.120953468970707	0.223761210565262	0.822943114139482	0.942409633327175
CSTF3	3514.75846944124	-0.0357457881020531	0.159794938461397	0.223697874577476	0.822992399884331	0.942409633327175
GM33023	5.14091927595446	-0.135291158032794	0.605001575576882	0.22362116644703	0.823052092275582	0.942409633327175
GM20125	166.217645669503	0.109779671329305	0.491045971479461	-0.223562920185564	0.823097418775828	0.942409633327175
UBE2U	7.8308206255359	0.109751064811125	0.491107647243451	-0.223476595054362	0.823164596981138	0.942409633327175
ZFP317	300.512854125733	-0.0303766966810392	0.135968505654345	0.223409800194921	0.823216577621005	0.942409633327175
SFXN4	381.430373707845	-0.0356463260686531	0.159611399793611	0.223331955704583	0.823277158208024	0.942409633327175
GM15130	0.428464569593214	0.552275725146283	2.47295976248597	-0.223325803162725	0.823281946319452	NA
NOVA2	1125.43486756977	-0.0303082211806006	0.13571695737961	0.223319338760493	0.823286977138019	0.942409633327175
HS3ST6	0.377681971483428	-0.556548322949596	2.49265561509872	0.223275256950229	0.823321283301706	NA
HIST1H4B	2.50802976022811	0.258681817689363	1.15918396440577	-0.223158554321419	0.823412107415302	0.942409633327175
CCL5	42.3816959805561	0.0838392332591774	0.375760895647941	-0.223118568829813	0.823443226768561	0.942409633327175
1700067K01RIK	6.3490818860529	-0.128300539127184	0.575043823729259	0.223114367693115	0.823446496387022	0.942409633327175
MRGPRA9	1.20899497573152	0.304897672245278	1.36669152342947	-0.223091800174623	0.823464060061023	NA
1700012A03RIK	0.376370846294768	-0.556487673430088	2.49492037232757	0.223048270238351	0.823497938453412	NA
VWC2	105.481942226772	-0.0429412338672325	0.192605641372162	0.222948993400767	0.823575204663954	0.942409633327175
9530026F06RIK	4.05815109564523	0.196094011334216	0.879633632409388	-0.222926914239396	0.823592388895985	0.942409633327175
DAB2	18.3187815321696	-0.112572988726198	0.505001610016554	0.222916098668494	0.823600806695841	0.942409633327175
RNF122	10.3793756624604	-0.10218426387549	0.45847539007506	0.222878405444534	0.823630143633626	0.942409633327175
FOXA3	4.69728802671365	-0.165007110302469	0.74049557317647	0.22283335144685	0.823665209843843	0.942409633327175
CLN6	50.5054081448021	-0.0643901303931029	0.288964423165846	0.222830650526647	0.823667312022217	0.942409633327175
ATP13A2	491.486452807023	-0.0386639891976877	0.173513092075211	0.222830385507328	0.823667518291941	0.942409633327175
SPTY2D1	77.0258068451432	0.0413600660905547	0.185646239684331	-0.222789678696872	0.823699201344034	0.942409633327175
GM26512	39.0732426971344	0.0572653579352237	0.257113458298237	-0.222724077978054	0.823750260505402	0.942409633327175
GM3428	5.01731710935551	0.161413557140437	0.724811221474669	-0.222697376031282	0.823771043707914	0.942409633327175
IRF2BPL	148.611404030532	0.040999582579766	0.184117675480044	-0.222681404557543	0.823783475009394	0.942409633327175
AMPD3	143.872844734947	0.061070521559358	0.27436027920559	-0.222592431149974	0.823852727740467	0.942409633327175
OLFR316	1.92760150626081	0.318355277539939	1.43026047706644	-0.2225855238571	0.823858104110937	0.942409633327175
PTPRN2	13266.9188405381	-0.0340859633344376	0.153172018647509	0.222533878154853	0.823898303396361	0.942409633327175
GM50169	6.65407280315624	0.137277497478995	0.616979379557981	-0.22249932822284	0.823925196164563	0.942409633327175
ZC3H15	1462.05264205759	-0.0402544476465761	0.181222745029466	0.22212690597988	0.824215093067639	0.942657203170122
DNTT	2.68896103409557	0.199462445795093	0.898164879057394	-0.222077761495668	0.824253349378661	0.942657203170122
ANGPTL3	418.994159994287	0.0521514298572084	0.234857786060027	-0.222055358402634	0.82427078910802	0.942657203170122
GM28876	1.38360020711671	0.322747956424118	1.45559541071075	-0.221729165981998	0.824524724027005	NA
SYT2	114.958476363783	0.0823580852641228	0.371504562186225	-0.22168795123124	0.824556810274944	0.942920247487853
TFPI	47.1771159544963	-0.0801692744604588	0.361694279834891	0.221649273792926	0.824586921457044	0.942920247487853
GM28791	180.90824843156	0.0578425650351195	0.261303207559817	-0.221361863772293	0.824810684159237	0.943126869505734
TOMM34	243.626882689053	0.026620264885841	0.120384415584933	-0.221127167968515	0.82499341683577	0.943217873135111
GM42425	0.612900041377494	-0.421083737295017	1.90426867211377	0.221126222082731	0.824994153315685	NA
ZFP68	293.876357888519	0.0377803867467485	0.170867946976392	-0.221108683139784	0.825007809410155	0.943217873135111
GM44190	17.7163094168674	-0.0863837108646606	0.390710913907515	0.22109367255891	0.825019496924546	0.943217873135111
4933421D24RIK	109.637377163249	0.100862363071297	0.456542711673324	-0.220926455493321	0.825149697830043	0.943299653478806
B4GALT6	830.60948438026	-0.0321053317012725	0.145344579937908	0.220891152012604	0.825177186938235	0.943299653478806
MAB21L1	8.14209738499988	-0.131441625723672	0.595355846760309	0.220778256296508	0.825265094795535	0.943350896885458
1700027I24RIK	4.49951356199462	-0.139748740837251	0.633908355332031	0.22045574831405	0.82551623229609	0.943588711102338
GM26621	43.260846399635	-0.0646237722308054	0.293357772173593	0.220289961135117	0.825645337997539	0.943687021929852
GM42941	36.9458225010499	-0.0826590606950894	0.375359867156069	0.220212835541955	0.82570540066537	0.943706412566919
GM43539	2.53673837304073	0.199860232289361	0.907967361630527	-0.220118300211202	0.82577902280888	0.943741297622445
GM47711	0.623890677221909	-0.506092809746115	2.30082882442183	0.219961087228334	0.825901460392391	NA
LCOR	2935.23795030036	-0.0234036798216812	0.10653390849999	0.219682917403554	0.826118109622728	0.943946196442784
ATP6V1B1	21.081326128033	-0.0808326512929935	0.368024290226605	0.21963944619857	0.826151967845724	0.943946196442784
GEN1	49.9512550973039	-0.0604753784149624	0.275399491190474	0.21959146748436	0.826189337187566	0.943946196442784
IGFBP1	0.935438625881447	0.498175598990896	2.2687738663036	-0.219579221353844	0.826198875435334	NA
ACP4	2.72556242288432	-0.190987428168963	0.870058222959678	0.219511089176631	0.826251942591588	0.943946196442784
GM49890	106.169877426147	0.055584239892361	0.253244024925068	-0.219488850364022	0.826269264249259	0.943946196442784
TRAM1	381.728163653684	-0.0245768162193378	0.111980510192569	0.21947405112795	0.82628079131896	0.943946196442784
GM45570	16.2446430618592	-0.0740992227985154	0.337648344621299	0.21945679278133	0.826294233827973	0.943946196442784
BC017158	116.0468595072	-0.0416217386967519	0.18968572717809	0.219424725918753	0.826319210810512	0.943946196442784
CREB3L4	3.56229414938396	0.166361664672561	0.758471939455123	-0.219337929353159	0.82638681781657	0.943946196442784
RDH16	27.4516044778988	-0.095464184369224	0.435244486966036	0.219334620490376	0.826389395159527	0.943946196442784
PACSIN1	3263.55107583952	0.0262744401173524	0.119882432336384	-0.219168393611064	0.826518875185888	0.944044849509436
GM45864	0.400300443827225	-0.537109490548232	2.45105112216134	0.219134348399314	0.826545394793897	NA
CPLX4	0.860679158624866	-0.397499634812446	1.81471391035904	0.219042589877873	0.826616871322729	NA
GPR176	694.582608879985	-0.0620533036060676	0.283677745267002	0.218745758669444	0.826848101804471	0.944319896096841
SSBP1	935.576970254758	-0.0243349740710262	0.111258213455535	0.218725191742826	0.826864123925391	0.944319896096841
LAG3	10.5747469482443	0.0998305430068788	0.456569157033276	-0.218653716461191	0.82691980541602	0.944319896096841
ARHGAP31	193.440773676013	-0.0736692540260984	0.337096266374051	0.218540700015802	0.827007850554448	0.944319896096841
ZFP668	268.541525012339	0.0254394884739255	0.11642495931905	-0.218505452977754	0.82703531010351	0.944319896096841
FBXO48	4.19718998797249	0.149741809776512	0.685374918152425	-0.218481601544704	0.827053891915235	0.944319896096841
EBF3	3.76346461612672	-0.216631752628214	0.991577826905944	0.21847175960376	0.827061559453132	0.944319896096841
PDGFB	378.251758278246	-0.0516302372505714	0.236421825627741	0.218381856723609	0.827131600642603	0.944350626167739
LMTK2	2295.9645115937	-0.043012221461466	0.197186756958415	0.218129361854341	0.827328320725265	0.944524501889759
GM16325	0.615960138854997	0.61644301740893	2.82751183130998	-0.218016070024129	0.827416590509088	NA
AASDH	406.604621580993	-0.0272363548682567	0.124948898331945	0.217979952059276	0.827444731787014	0.944524501889759
FLVCR2	19.5389995552167	-0.0764543908772436	0.350808495823553	0.217937683344186	0.827477665697494	0.944524501889759
DPP8	1017.57994159964	0.0241403191656408	0.110783119676019	-0.217906114543788	0.827502262906315	0.944524501889759
ANKRD35	149.353108115851	-0.0583943550134456	0.267987641955237	0.217899432180531	0.827507469571359	0.944524501889759
SNX21	514.997972939198	0.0301806639687561	0.138536058428967	-0.217854212910431	0.827542703053159	0.944524501889759
MEOX1	1.37141610951253	0.252485642107895	1.15979207087438	-0.217699058692084	0.827663597145716	NA
GM17115	2.339657775444	0.208122336400178	0.956029258145862	-0.217694526215457	0.827667128852307	0.94458764088948
1700084C06RIK	1350.59347808395	-0.0323377083312477	0.148584439829387	0.217638592361217	0.827710712808265	0.94458764088948
LCTL	4.29222520896194	0.144671914935011	0.664800211195192	-0.217617131430986	0.827727435419799	0.94458764088948
MTOR	802.449718781709	0.0246081386268752	0.113175857571744	-0.217432756021095	0.827871106144277	0.94464492086892
GM40608	0.829270791336727	0.294318241790403	1.35374463499149	-0.217410458503685	0.827888481414001	NA
C030037D09RIK	14.8539190596466	0.0809590343961629	0.3724472929111	-0.217370446602996	0.827919660771896	0.94464492086892
DCP2	271.779347753092	-0.0269148346045737	0.123859184888729	0.217301887048207	0.827973086579784	0.94464492086892
VMN1R81	0.607924871773096	0.422813918263738	1.94594045533045	-0.2172799877332	0.827990152036234	NA
POSTN	19.023856819011	-0.084147194210249	0.387289206270108	0.217272242158905	0.827996187941306	0.94464492086892
DCUN1D3	447.095999587857	0.040702296696426	0.187351303748503	-0.217251206060803	0.828012580823667	0.94464492086892
GM42707	184.019591911111	-0.0643303514319749	0.296152236740512	0.217220548931194	0.828036471258988	0.94464492086892
4930432K21RIK	243.406057475467	-0.0562682257671652	0.25919211103962	0.217090811682012	0.828137574440749	0.944711042851216
TES3-PS	23.8383512602833	0.0640323103666809	0.295077224252005	-0.217001873082537	0.828206885212302	0.944736562756968
WIZ	281.442156288935	0.0265694330815948	0.122508401774306	-0.216878456471443	0.828303067271302	0.944736562756968
RNF219	199.654636751321	-0.0307667442682539	0.141894706783052	0.216827991443643	0.828342396837809	0.944736562756968
SNRPC	174.931740237698	-0.0372408032939401	0.1717686576393	0.216807907832305	0.828358048979578	0.944736562756968
1700066B17RIK	1.15458898557438	0.252125213217661	1.16289777011467	-0.216807719214046	0.828358195979347	NA
PIGL	315.177926998743	-0.0358316238915993	0.165286224768367	0.216785300419402	0.82837566812503	0.944736562756968
UBR1	1443.6238227296	0.0255770499002407	0.118049752960994	-0.216663307281058	0.828470745281459	0.944795787168799
SYNRG	1104.71869231848	0.02626548259016	0.121297082441215	-0.21653845304061	0.82856805488227	0.944810180741354
GM16110	1.24852503925909	0.261510694842094	1.20780364977832	-0.216517556384344	0.828584341692921	NA
GM29638	6.46530134679896	0.152524139593677	0.704547540121568	-0.216485234718667	0.828609533277402	0.944810180741354
PEX14	689.519986040891	0.0236741122785157	0.109358830567154	-0.216481029979359	0.828612810474356	0.944810180741354
GTPBP3	201.20954846889	0.0290801017664052	0.134432662630627	-0.216317234200046	0.828740476127016	0.94487500256458
SLCO3A1	2171.25630338093	-0.0433736396029859	0.200527821357496	0.216297366167762	0.828755961969919	0.94487500256458
ZFP758	131.353474223154	0.0366778415352076	0.16963366014256	-0.21621794580382	0.828817865658571	0.944896381752784
GM47156	5.25395805978565	-0.139328837309221	0.644956549676512	0.216028253963935	0.828965724036373	0.944956614990963
GM45163	13.0702887485835	-0.0838458251771312	0.388149308025635	0.21601436211138	0.828976552504088	0.944956614990963
GM20939	33.6180556611085	0.0608509441211511	0.281768632418718	-0.215960675249062	0.829018400824606	0.944956614990963
SCN10A	0.605038085593123	-0.41156666819004	1.90579806949393	0.215955024185395	0.829022805794998	NA
IGF1OS	0.694550629158721	0.424570327318621	1.96607013748229	-0.215948718829694	0.82902772078847	NA
ACBD3	621.146726513922	0.0301192064966232	0.139494018419269	-0.215917548565384	0.829052017953099	0.944956614990963
PRDM10	1241.70280393648	-0.0320145116370444	0.148302288934559	0.215873348058514	0.829086472448572	0.944956614990963
MMP21	10.7399811209154	-0.0858722511367463	0.398032052516581	0.21574205040477	0.82918882150335	0.944979599801247
GINS2	263.892566047832	0.0892804937725595	0.413839979099827	-0.215736754014825	0.829192950202363	0.944979599801247
MRPL17	130.214631677436	0.0339955763838393	0.157805660758124	-0.215426849838713	0.829434538258244	0.945101395903681
PPP1R3A	0.816601705551535	0.589223365370673	2.73536663259973	-0.215409283109762	0.829448233012905	NA
GM43566	39.4176973764375	0.0769796699951349	0.357398805554432	-0.215388716466795	0.82946426652075	0.945101395903681
LEKR1	1575.044674487	-0.0295318462443486	0.137151862863931	0.215322239360665	0.829516091760058	0.945101395903681
GM30691	1.8319084429672	-0.245218707528618	1.13916603564651	0.215261603537407	0.829563363809634	0.945101395903681
SCN4A	1.92841833625732	-0.268773698164148	1.24872950011594	0.2152377261362	0.829581978943408	0.945101395903681
1700063J08RIK	33.8868941977389	0.0617025984203539	0.286735209561788	-0.21519016975506	0.829619054804153	0.945101395903681
RAPGEF4OS3	34.9638522151012	0.065672112259852	0.305260237713927	-0.215134839544337	0.829662191768064	0.945101395903681
GM8739	67.9344126674276	-0.0570035978987544	0.264980098529784	0.215124072392732	0.829670586197196	0.945101395903681
APEH	63.126037809674	0.0519269107178492	0.241433769473895	-0.215077248021279	0.829707092259057	0.945101395903681
TNIP1	153.459116698637	0.0296835985166168	0.138074693341225	-0.214982179560302	0.829781212379917	0.945101395903681
MYH7B	41.419936809741	-0.0782127990454686	0.36389175899247	0.214934241055695	0.82981858820722	0.945101395903681
PALB2	50.1275747186287	-0.0697562020079344	0.324678751366507	0.214846834646076	0.82988673664891	0.945101395903681
TPSB2	0.186887697259606	-0.712064760936723	3.3144813637419	0.214834444002676	0.829896397406016	NA
TMEM200B	0.186887697259606	-0.712064760936723	3.3144813637419	0.214834444002676	0.829896397406016	NA
H2-Q1	0.186887697259606	-0.712064760936723	3.3144813637419	0.214834444002676	0.829896397406016	NA
GM11493	0.186887697259606	-0.712064760936723	3.3144813637419	0.214834444002676	0.829896397406016	NA
GM40038	0.186887697259606	-0.712064760936723	3.3144813637419	0.214834444002676	0.829896397406016	NA
GM31786	0.186887697259606	-0.712064760936723	3.3144813637419	0.214834444002676	0.829896397406016	NA
GM46355	0.186887697259606	-0.712064760936723	3.3144813637419	0.214834444002676	0.829896397406016	NA
GM42848	17.3637624992572	0.0952979440516802	0.443679246974328	-0.214790177141628	0.829930911674659	0.945101395903681
GM35996	10.9566430216206	-0.107811225097223	0.50207930242263	0.21472947515863	0.82997824071757	0.945101395903681
GM20705	14.9844751142611	0.0749238774130484	0.348935398810297	-0.214721342886113	0.829984581458032	0.945101395903681
1700003I16RIK	0.62001193479391	0.365957284429763	1.70447972838141	-0.214703219015271	0.829998712696853	NA
GM43221	109.808658032391	-0.0474982253655805	0.221300013579706	0.214632726845599	0.830053676185006	0.945101395903681
POU3F2	114.308950382415	0.231262496762886	1.07786640745125	-0.214555806883095	0.830113652439814	0.945101395903681
EOMES	0.373072141332729	-0.535633622966273	2.49652600972016	0.214551589240728	0.830116941060702	NA
SNX24	1347.02385326245	-0.0276389872841856	0.128859394759749	0.214489501023321	0.830165353430248	0.945101395903681
LHFPL3	1306.22936590637	0.0814651559629789	0.380085178355165	-0.214333945657978	0.830286648257199	0.945101395903681
VMN1R85	0.371761016144069	-0.535561128434866	2.49882919692751	0.214324824239039	0.830293760840293	NA
GM14487	0.371761016144069	-0.535561128434866	2.49882919692751	0.214324824239039	0.830293760840293	NA
SPSB4	3.8580342860601	-0.172930666283965	0.806909319159328	0.214312391960142	0.830303455145699	0.945101395903681
GM17638	58.6629749099906	-0.0587255087844811	0.274024935999269	0.214307170879652	0.830307526389997	0.945101395903681
CD300LG	11.1415439994079	0.127179564777009	0.593508385076437	-0.214284360549733	0.830325313264711	0.945101395903681
GM16268	27.6130891164916	0.0921374171850843	0.430273269247472	-0.214136977056995	0.830440240998052	0.945101395903681
SLC22A7	4.34886855051574	0.142069474699336	0.66349795176679	-0.214121949165069	0.830451959756804	0.945101395903681
BC026513	1.98016682635971	-0.239807052862871	1.12035140299648	0.214046282462347	0.830510965267911	0.945101395903681
LUC7L	1117.72827401204	-0.0274903860455301	0.128435325387169	0.214040692953128	0.830515324050637	0.945101395903681
NDUFA3	399.795698877319	-0.0461587780716107	0.215698898202123	0.213996355365512	0.830549899348038	0.945101395903681
OPRM1	2143.53909049716	-0.0902507903406613	0.42174070961251	0.213995918069144	0.83055024036173	0.945101395903681
GM42829	44.8809666659888	-0.0463102390684546	0.21640874562535	0.213994304780212	0.830551498441546	0.945101395903681
GM47565	3.45667367710186	-0.148816058495166	0.696831437498521	0.213561057218349	0.830889370565524	0.945245881934144
RNASEH2B	173.235714613896	-0.0440731797980584	0.206409929668592	0.213522575531234	0.830919382378272	0.945245881934144
4930547E14RIK	3023.42155202356	-0.0718955653446076	0.33672478215474	0.213514327292871	0.83092581519967	0.945245881934144
GM45144	3.48699501900818	0.196434203236341	0.92027167212018	-0.213452406704841	0.830974107580385	0.945245881934144
GM28875	12.0490001455056	0.156751835257199	0.734432991817286	-0.213432453339727	0.830989669511495	0.945245881934144
GM47545	3.1678223754188	0.153247044081683	0.718292775033221	-0.213348998358776	0.831054758031022	0.945245881934144
RMST	1575.58833864573	-0.0568482686123823	0.266634704761655	0.213206561625948	0.831165850494826	0.945245881934144
COX4I2	6.75290001320138	-0.147439528827311	0.691641445685982	0.213173357014598	0.831191748667945	0.945245881934144
SCNN1B	4.90850405350924	-0.164200107710122	0.770289185984139	0.213166834869084	0.831196835683334	0.945245881934144
GPSM1	220.571034758024	-0.0336052052720763	0.157667760118767	0.21313935865368	0.831218266121636	0.945245881934144
PTGIS	430.204587410247	0.0467806090830204	0.219505726797227	-0.213117943506936	0.83123496923615	0.945245881934144
TKTL1	22.8998296983141	-0.0772262505321873	0.362390580088931	0.213102256999163	0.831247204247875	0.945245881934144
TTC4	1060.92324310673	-0.0375477781499669	0.17622899366459	0.21306243296963	0.831278265995792	0.945245881934144
BRD3OS	104.519536869175	0.051047986418857	0.239621709465442	-0.2130357325834	0.831299091777459	0.945245881934144
IGSF23	0.727018637060267	0.420649958844365	1.97482733361533	-0.213005943195184	0.83132232706037	NA
SPOCD1	22.602597743946	-0.0674718049665945	0.316818577004695	0.212966694076133	0.831352941018738	0.945245881934144
ZFP706	433.054113967833	0.0376069862670092	0.1766034735266	-0.212945903701859	0.831369157426574	0.945245881934144
SNCAIP	100.364101249225	-0.102568372212491	0.481913790954829	0.212835519832851	0.831455257600235	0.94526114267349
GM26935	106.150152680221	0.0426945816242087	0.200712318568015	-0.21271530282154	0.831549029993337	0.94526114267349
MYADML2	7.66923697257555	0.123804310981688	0.582020187693542	-0.212714805430213	0.831549417976481	0.94526114267349
STKLD1	8.36000748761671	-0.0992425833066455	0.466568717190215	0.212707324023581	0.831555253747976	0.94526114267349
BCAT2	183.646942019819	-0.0288547867295995	0.135766315440306	0.212532737859315	0.83169143999403	0.945319718978613
GM29811	45.5791393680957	-0.0666985250028676	0.313830255458897	0.212530576140079	0.831693126278622	0.945319718978613
IL7R	15.1311413032152	-0.0997717778523409	0.470000029589989	0.212280365044611	0.831888312785373	0.945492493774593
PLPPR3	338.190479187472	-0.0521765868705146	0.246004035100216	0.212096467642326	0.832031775430673	0.945545247109947
TTI1	152.855516178345	0.0351329946428637	0.165688937256302	-0.212041885382588	0.832074357399477	0.945545247109947
IL4	213.497730979509	-0.0538297127192408	0.253894479514749	0.212016081728605	0.832094488111525	0.945545247109947
ELOA	138.333660032813	0.0353589707143841	0.16683021131635	-0.211945848628909	0.832149280998616	0.945545247109947
MRPS35	318.695361980952	-0.0316749049425425	0.149518516723998	0.211846035103548	0.832227152683046	0.945545247109947
GM47785	1.22181390351649	0.284811030015747	1.34497053896674	-0.211760051067402	0.832294236312064	NA
S1PR2	8.85979284865724	-0.106964890696312	0.505225850924594	0.211716978655308	0.832327841308168	0.945545247109947
MARC2	293.038334578058	-0.0592591943917895	0.279908640078944	0.211709057552051	0.832334021367935	0.945545247109947
TIMM21	227.963202082055	-0.0416006999911083	0.196515215466991	0.211692005080879	0.832347325773421	0.945545247109947
PEX11A	28.7972628578556	0.0696978925208621	0.329349092236467	-0.211623150522669	0.832401046860634	0.945545247109947
4930528D03RIK	3.15078450003238	0.150188143188467	0.709712302157926	-0.211618345534959	0.832404795794367	0.945545247109947
VMN2R97	0.736994388367614	0.402893483657556	1.90389346707966	-0.21161556075695	0.832406968527624	NA
A330076H08RIK	3480.61397910502	0.0447488683796461	0.211549394418637	-0.211529172667316	0.832474370685187	0.945545247109947
GPRIN3	1184.0049970907	-0.0488293863840564	0.230880266735995	0.211492246931139	0.832503181447894	0.945545247109947
GM19782	14.7211791947986	0.0832660884310947	0.393794468640218	-0.21144555107291	0.832539615526842	0.945545247109947
CHN1	6872.37043970362	0.0357759785436825	0.169202289119556	-0.211439092992434	0.83254465442205	0.945545247109947
DIDO1	1079.61093664615	-0.0234278209931803	0.110827137832936	0.211390652607991	0.832582450085714	0.945545247109947
6720427I07RIK	1060.88488407827	0.0385070314690765	0.182230701732013	-0.211309242093051	0.83264597160201	0.945568345616078
MDFIC	17.6253502633766	-0.082048714436734	0.388508129258032	0.211189183076889	0.832739651062023	0.945625687875597
SLC15A3	25.866612149674	-0.0792448875562514	0.375421010765973	0.21108271855794	0.832822725016284	0.9456709816263
HIF1A	754.197987447781	-0.0307298936404555	0.145635111266401	0.2110060779522	0.832882528613631	0.945689848537863
GM11672	27.7268329010087	-0.0644721042314806	0.305733596624198	0.210876740218801	0.832983454614047	0.94575540317763
OLFR657	0.476281104779791	0.432234721910302	2.05007216124603	-0.210838784156549	0.833013073357437	NA
SERPINB1C	2.92162495984849	-0.246553374391971	1.1695056478126	0.210818455518462	0.833028936763147	0.945756008474783
TRIM31	0.640476951765468	0.485736661957254	2.30433142729516	-0.210792881702532	0.833048893327814	NA
GM19410	522.100109890469	0.0659560246285753	0.312958376813491	-0.210750149269473	0.833082239884517	0.945756008474783
CROT	212.412403873086	0.0536041049966637	0.254397521687297	-0.210710012586339	0.833113561102895	0.945756008474783
4930568A13RIK	1.66012800866746	0.259700502306228	1.23293835622427	-0.210635431199927	0.833171762427465	NA
PHF21A	4314.86694486359	-0.0279941855259645	0.132921552200993	0.210606820808368	0.833194089456549	0.945797532255513
ZFP870	40.5950553832328	-0.0621516798217093	0.295183845639962	0.21055244295962	0.83323652531128	0.945797532255513
EYA4	26.8595794330389	0.0845842617097238	0.401852446134946	-0.21048586993376	0.833288478805056	0.945807475658009
AY358078	3.29059245537508	0.177465364854809	0.843485351647077	-0.210395313336825	0.83335915021188	0.94583866232258
ZDHHC21	1466.06401283806	0.031503636020662	0.149835393894444	-0.210254968481317	0.833468679606969	0.94586626362449
DUSP15	256.972025985842	-0.0570698536122075	0.271907712228944	0.20988685147759	0.833755984667777	0.94586626362449
WDR77	205.331333157131	-0.0267576447423224	0.127519509331314	0.209831773056797	0.833798973750103	0.94586626362449
POLR2B	401.831152347888	-0.0272762334834379	0.130024972831698	0.209776882774233	0.833841816483554	0.94586626362449
MED12L	2831.52934176942	0.0239742713882855	0.114302687840153	-0.209743723802999	0.833867697823933	0.94586626362449
PLXNA4OS1	37.2271292887046	0.0734120265537678	0.350101214686707	-0.209688008707601	0.833911185143775	0.94586626362449
CASP7	42.552533076119	-0.0940764692848287	0.448702309360875	0.209663439037855	0.833930362676778	0.94586626362449
GM2415	139.560175855692	-0.0691696627267294	0.329953748360797	0.209634420188777	0.833953013085515	0.94586626362449
FGD3	12.3820458903768	-0.0825540579372525	0.393862957739464	0.209600969867954	0.833979122611707	0.94586626362449
SLC17A6	173.879385427955	-0.0608943051067164	0.29053433274403	0.209594179564197	0.833984422780947	0.94586626362449
GM15496	474.07195649582	0.0587551687584138	0.28033041354267	-0.209592559065913	0.833985687661435	0.94586626362449
U2AF1	640.285210662363	-0.0403849555550431	0.192721740525001	0.209550595822915	0.834018442234655	0.94586626362449
PARVA	160.463605422648	0.0432127507708788	0.206243935264825	-0.209522528337098	0.83404035058109	0.94586626362449
SPECC1	4946.72655626806	-0.0485832654022635	0.231902766165178	0.20949842990514	0.834059160947098	0.94586626362449
GM13919	279.372552031786	-0.0445577269388656	0.212716893245744	0.209469620672721	0.834081648518507	0.94586626362449
GM16069	4.6691780211523	-0.134928383099125	0.644171568779688	0.209460320260225	0.834088908153956	0.94586626362449
9430021M05RIK	31.7628087724793	0.087538861425401	0.417999624057718	-0.209423301809749	0.834117803835635	0.94586626362449
1700025N21RIK	10.4966963433872	-0.106027437075007	0.506656410548704	0.209268914529633	0.834238317121311	0.945953934545355
GM38033	32.0826399037658	0.058887984482218	0.281707785323932	-0.209039251132174	0.834417597452665	0.946027194423647
CWC25	271.842269638094	-0.0291415043164061	0.139413342155734	0.209029522324004	0.834425192165749	0.946027194423647
GM17387	24.5989881534321	0.0954806709992772	0.456801350601503	-0.209020115359885	0.834432535648642	0.946027194423647
AI838599	1.10347373151227	-0.396750130947599	1.89829941062516	0.209002925843472	0.834445954565625	NA
DNAJC2	411.684587741042	-0.0245106585756656	0.1173457055943	0.208875633339378	0.834545326374	0.946060590973528
NFKBID	78.3286961848907	0.039204855489045	0.187698270625717	-0.20887169262855	0.834548402760408	0.946060590973528
SCNM1	222.184126536833	-0.0291740622141941	0.139861870866937	0.20859196315163	0.834766785047721	0.946094158479427
3110056K07RIK	964.557447405977	-0.0322175742502092	0.154469515182853	0.208569142021788	0.834784601861007	0.946094158479427
LEF1	19.1442270317683	0.080702302863312	0.387004190471403	-0.208530824343297	0.834814517263122	0.946094158479427
GM43532	4.92956693442432	0.124848352509161	0.598725693739231	-0.208523458763635	0.834820267750512	0.946094158479427
OAZ2	524.057684322621	0.0252545501842547	0.121116969231445	-0.208513723093543	0.834827868638764	0.946094158479427
A430110L20RIK	28.0929279911467	-0.0757711653753907	0.363407896838958	0.208501703002255	0.834837253054733	0.946094158479427
1810013D15RIK	1.4647507028947	-0.294155301380407	1.4121893617885	0.208297349732098	0.834996800872787	NA
GM13609	1.57704291285501	0.245390865896027	1.17833868232969	-0.208251557532564	0.835032553840692	NA
LONP2	1881.00852712636	0.023845612459234	0.114546840739377	-0.208173462535634	0.835093528503705	0.946335610083611
MLANA	7.62426306667567	-0.116768732268651	0.561370120564589	0.20800667508134	0.835223755386418	0.946408902577641
KPNA3	1793.26561081802	0.0298611636331008	0.14360208964798	-0.20794379598724	0.835272852268878	0.946408902577641
GM17571	8.01760518550563	-0.145157317063792	0.698124904549002	0.207924564956704	0.835287868256633	0.946408902577641
GALNT17	10589.1210915233	-0.0603980374605336	0.290728117441657	0.207747492715954	0.835426132758077	0.946426266056385
LETMD1	305.983522224307	-0.0287302671664408	0.138309323290288	0.207724732382218	0.835443905230613	0.946426266056385
RUFY2	2902.47519089326	-0.0257123208819708	0.123796725129528	0.207697908446836	0.835464850886135	0.946426266056385
4930520M14RIK	4.1374084516617	0.16985271131539	0.81812324087232	-0.207612622194042	0.835531448021957	0.946426266056385
RAB11FIP1	14.2163570357576	-0.107944973856032	0.520064340014041	0.207560806520819	0.835571909695776	0.946426266056385
TMIE	6.60496530586062	-0.120015710166936	0.578311181740201	0.207527908773606	0.835597599019821	0.946426266056385
QPRT	4.96545913842149	0.154916678828523	0.746750036458177	-0.207454531322543	0.83565489892828	0.946426266056385
LNX1	1134.53814528751	0.0314517598539342	0.151634330381201	-0.207418463713765	0.835683064176795	0.946426266056385
CSTA1	3.46113535380178	0.18014462357533	0.868557065527947	-0.207406779272275	0.835692188619455	0.946426266056385
ZFP979	0.62593289013327	0.353467187636972	1.70434460403238	-0.207391854206414	0.835703843715127	NA
BBS10	48.2787498389513	-0.0552785147750306	0.266596543926091	0.207348954945026	0.835737344270388	0.946428456117537
4933427E11RIK	1.18709902952134	0.277730345414829	1.33973861756743	-0.207301888422912	0.835774099433079	NA
ZFP652	1657.85678038148	0.032643080545307	0.15751466140141	-0.207238362796714	0.835823708398972	0.946477309965987
HSD17B2	2.93529346844111	-0.168804366681319	0.814968943021875	0.207129815346581	0.835908477697306	0.946524352887471
2310061I04RIK	345.805592590561	0.0275797224515763	0.133374972400989	-0.206783341395255	0.83617906661739	0.946637083332742
NEK4	385.641608747331	0.0372632564501878	0.180259911398715	-0.206719598168256	0.836228850858844	0.946637083332742
ARMCX1	563.32434962108	-0.0308324427902515	0.149168157403245	0.206695874823354	0.836247379249457	0.946637083332742
MFSD12	102.904682127317	0.038760106887761	0.187535125246796	-0.206681851395853	0.836258331859942	0.946637083332742
GM12059	71.7949800389749	0.069599991065546	0.336779902793843	-0.206663136630665	0.836272948559522	0.946637083332742
GM16054	864.175720183013	0.0396222270011469	0.191735136109763	-0.206650840347094	0.836282552295239	0.946637083332742
LDLR	219.945474006784	-0.0755571856650058	0.365745639189321	0.206583968663247	0.836334781347036	0.946637083332742
ASNS	212.001367608826	-0.0292181477824263	0.141451477169087	0.20655950978511	0.836353884740158	0.946637083332742
AV356131	153.881267975505	-0.0362968909607233	0.175859084275439	0.206397588786903	0.836480354155319	0.946682883095368
HNRNPH3	1948.26150045594	-0.0243699651683545	0.118079843544328	0.206385479831754	0.83648981210088	0.946682883095368
GLMP	118.223263569418	-0.0432433128666363	0.209571424831806	0.206341646535742	0.83652404918538	0.946682883095368
GM12031	1.01580120867423	0.380156263956423	1.84276239128957	-0.206296951659833	0.836558959547109	NA
ATF4	306.563126596953	-0.0455644840416476	0.220926050563964	0.206243147538889	0.836600985402872	0.946721022086133
A830009L08RIK	100.228401641619	0.199402064429956	0.967449568784717	-0.206111068590831	0.836704152913281	0.946729775678925
ZBTB41	280.264268567236	0.031402795859485	0.152414488792546	-0.206035502977856	0.836763178845262	0.946729775678925
TYW3	122.571972368804	0.0368716544600657	0.178957889616958	-0.206035366973683	0.836763285081887	0.946729775678925
ZFP688	82.8842208234146	-0.040851803433219	0.198298328648989	0.206011839391402	0.836781663172577	0.946729775678925
GM15841	2.97946202403076	-0.176797507427537	0.859162395117861	0.205778917271261	0.836963610337289	0.946798438166919
GM15350	20.5130138150269	0.0734242540837983	0.356848170494152	-0.20575768675547	0.836980194993132	0.946798438166919
GM16118	5.46735788662972	0.130796514004024	0.635793364570171	-0.205721734910602	0.837008279684409	0.946798438166919
CRISPLD2	6.14487520589651	0.125788123005421	0.611571432074192	-0.205680181264845	0.83704074062266	0.946798438166919
INS2	3.87797135276263	0.1456546099277	0.708270544901756	-0.205648266719752	0.837065671862414	0.946798438166919
CCDC8	3.89069211350374	0.140551687187302	0.683708963990311	-0.205572392040912	0.837124944860613	0.946798438166919
GM33699	8.3062719635354	0.145723708500443	0.709014506418517	-0.205529939347145	0.837158109139999	0.946798438166919
SLC5A1	3.02763759575533	0.276381732914013	1.34497993656694	-0.205491342584245	0.837188261395985	0.946798438166919
PPM1K	446.560024661375	-0.0441796029223232	0.215138427396632	0.205354308186297	0.837295316249442	0.946825190275481
HPCAL4	427.513256395084	-0.0477004537607528	0.232288136510186	0.205350365616546	0.837298396332576	0.946825190275481
AIFM3	1356.96639169071	0.0707951594481259	0.344936058031667	-0.205241399962965	0.837383525368488	0.9468267409688
LYPLA1	425.160268502627	0.0213220777039593	0.103889564753832	-0.205237915419921	0.837386247686979	0.9468267409688
GP5	6.63205766454502	-0.105560354293689	0.514514060407935	0.205165149830882	0.837443096649924	0.946827981288557
GM13663	45.1825341302875	-0.128343038384173	0.626396721392407	0.204890980429913	0.837657302304805	0.946827981288557
EMB	943.138522895267	-0.0208304029948893	0.101666784042835	0.204888973237442	0.837658870547454	0.946827981288557
TLR8	1.57615375127843	0.246663767909705	1.20401280449033	-0.204868060364292	0.837675210055042	NA
MCAT	114.248345381792	0.0358603163411203	0.175054276937845	-0.204852557551924	0.837687322654942	0.946827981288557
PYGM	6.99401977677675	-0.1193004181671	0.582402304732152	0.204841940352496	0.83769561806804	0.946827981288557
GM12061	1.00877312956202	0.279621256766526	1.36508464550946	-0.204838035272288	0.837698669183535	NA
MTRF1L	226.879774499029	0.0338783434327285	0.165396932817406	-0.204830542233389	0.837704523648121	0.946827981288557
GM16229	1.11629105685869	0.319968859356943	1.56212501639651	-0.204829226853458	0.837705551382299	NA
RAB23	295.429693636965	-0.0270945649538195	0.132324164152838	0.204759010776933	0.837760413090733	0.946827981288557
DNAIC2	26.54391254587	0.0705578537338038	0.344621003066885	-0.204740434001086	0.837774927757119	0.946827981288557
GM47469	45.3952178828049	-0.0557760908560399	0.272426114461257	0.204738414914228	0.837776505341636	0.946827981288557
KIF3B	809.919723263387	-0.0239522047345068	0.117109829580047	0.204527705491494	0.837941143706725	0.946883168727214
AFAP1	138.122084100705	-0.0413568867660913	0.202225635799613	0.204508625242114	0.837956052460521	0.946883168727214
GUCY1A2	6464.54267594355	-0.0324853616823863	0.158898274328992	0.204441249092025	0.838008698696585	0.946883168727214
GM10643	5.24755484496506	0.121073956619138	0.592316037133099	-0.204407696278416	0.838034916394819	0.946883168727214
NIP7	262.599435331577	0.0421177314024348	0.20605623642535	-0.204399207386733	0.838041549524292	0.946883168727214
PJA2	3215.17129837874	-0.028349561730113	0.138754888285493	0.204313967460251	0.838108155732157	0.946895989925578
HES3	0.659754059268889	0.398020543472502	1.94842936979641	-0.204277634920937	0.838136546215621	NA
NCBP1	703.382528678178	-0.0250253226910336	0.122508602081059	0.204274004159114	0.838139383328198	0.946895989925578
TRIM17	247.651275850066	0.0303374690196938	0.148574227190251	-0.204190656706875	0.838204512415983	0.946920714459721
RAD52	510.0993891391	0.0241878643500718	0.118573308019124	-0.203990803277333	0.838360685730073	0.947048283916189
BNIP3	157.631509763215	0.0399082864980312	0.195833450770586	-0.203786872676735	0.838520051668822	0.947170489188406
GNG2	1863.53159330312	0.0494358518534626	0.242639868366189	-0.203741669439314	0.838555377604532	0.947170489188406
9530018F02RIK	40.3200245958887	0.0759230883611353	0.372773650921571	-0.203670748116017	0.838610802655631	0.947184234061503
TOM1L2	2919.19274860731	-0.0257385949756882	0.126416469005346	0.20360159699287	0.838664845065266	0.947196415947706
HSD17B13	0.583101487014559	-0.396424415194884	1.94716757280665	0.203590292243557	0.838673679931133	NA
AP5B1	2.47326156831895	-0.178174301307418	0.875566423663014	0.203496041524765	0.838747339362357	0.947206397588003
GM15201	36.7741032304327	0.0683957211568557	0.336212468558451	-0.203430055554186	0.83879890998561	0.947206397588003
GM15787	507.178241645972	0.0339294032951559	0.166791348404975	-0.203424240043759	0.838803455068227	0.947206397588003
GM28676	0.909214808274498	-0.312577290630206	1.53678241666453	0.203397232581976	0.83882456268318	NA
PIK3R1	1059.64638658175	0.0519503184099591	0.255641162546672	-0.20321578063734	0.838966379007417	0.947341522335262
PLET1	9.21585174540168	0.103967463981388	0.511860525875057	-0.203116784213139	0.839043753262848	0.947377647597312
9130227L01RIK	15.6535840954481	0.204308140885573	1.00615573183026	-0.203058169249728	0.839089566652457	0.947377647597312
SNX14	1275.00371143736	-0.0234908257980945	0.115713347080352	0.203008783263199	0.83912816710736	0.947377647597312
GM16252	17.1084819928338	-0.0704724799005014	0.347450339496481	0.202827488966132	0.839269871397513	0.947486305281077
6430503K07RIK	0.98682393389089	-0.283446904254978	1.39776440078951	0.202785894457518	0.83930238347139	NA
DNAH5	109.819702260036	-0.0973348430972987	0.4800141739124	0.202774935381516	0.83931094960666	0.947486305281077
SESN3	805.537582435604	0.0700705181962006	0.345919161171995	-0.202563275069231	0.839476397111224	0.947624222473681
S100A13	63.4009191956181	0.091076270607183	0.449982855657325	-0.202399423582796	0.839604478990967	0.947712435445675
SLFN3	0.937203895877489	0.375554502413449	1.85579799126402	-0.202368201809321	0.839628885375584	NA
G630055G22RIK	8.36930793816326	-0.115096959273921	0.56879415141232	0.202352571643246	0.839641103696675	0.947712435445675
1700125G22RIK	8.54095139890762	0.0989130318073833	0.48920496711994	-0.202191388999393	0.839767104694375	0.947764536134715
NKIRAS1	825.650056128417	0.0254777635920386	0.126013514336973	-0.2021827875057	0.839773828838915	0.947764536134715
5430427O19RIK	1.71560786315873	-0.208404232043363	1.03140580507075	0.202058424549071	0.839871049829115	NA
GM50333	9.05625300655453	0.102106846596592	0.505661225505757	-0.20192738032161	0.839973496559588	0.94794102222158
ABO	0.996007522079996	-0.371125784212583	1.83799458845455	0.201918866651635	0.839980152403666	NA
RAMP3	32.0050860334159	-0.153750856481663	0.762058355963324	0.201757326428506	0.840106444002422	0.948042197707743
DIPK1A	1355.87243590542	-0.0243191707799246	0.120632005932082	0.201597997082272	0.840231011177168	0.948087341143721
IQANK1	97.7890103312757	-0.0412671666882947	0.204704256093724	0.201594082486495	0.840234071744313	0.948087341143721
GM47204	18.8263632115506	0.0711878419180045	0.353219386463947	-0.20154001916673	0.840276340575247	0.948087341143721
OLFR639	0.930904717625401	0.325497143494908	1.61594122393505	-0.201428825921202	0.840363277277967	NA
SLC43A1	7.71018275450569	-0.103929697935979	0.516046031373505	0.201396177118852	0.840388804191366	0.948165377441176
GM15091	24.8045220940465	-0.106451021262427	0.528801221251253	0.201306307520512	0.840459070834842	0.948195799581149
ZMAT3	602.429596804412	0.0237761531057276	0.118232760065601	-0.201096152136984	0.840623390688702	0.948332322818676
KLHL13	173.507476014942	0.0497977749058241	0.247929019237762	-0.200854966711534	0.840811981395656	0.948469824630589
GM34466	179.074986303761	0.0839059032850046	0.41779673217788	-0.200829486740172	0.840831905545463	0.948469824630589
GM13563	81.6037579624326	0.038688969950421	0.192884415519936	-0.200581108878763	0.841026130793506	0.948563603927873
GM49272	1.15919881572508	0.245120478785357	1.22233067468737	-0.200535324737761	0.8410619338982	NA
DAPK1	3648.5961685986	-0.0400257651688024	0.199624960563384	0.200504811902485	0.84108579505557	0.948563603927873
GPC2	5.44819666630384	-0.17005992014775	0.848224206624582	0.200489350362312	0.841097886096615	0.948563603927873
NYNRIN	25.7962023223932	-0.06997183547423	0.349059670221565	0.200458091964092	0.841122330514293	0.948563603927873
GM45030	5.3231478620078	0.115174177531009	0.574982913513778	-0.200308869749133	0.841239026069039	0.948563603927873
GM20628	24.7875120004894	-0.0624671566453779	0.311925588462882	0.200263008088582	0.841274891751016	0.948563603927873
GM7932	1.69271468900657	0.219243205238106	1.09510863178282	-0.200202243754742	0.841322412436369	NA
PROSER1	636.507409693705	0.0271218308368048	0.135476348989708	-0.200196056647978	0.841327251089339	0.948563603927873
ZFP967	8.25443152764693	0.103186166590542	0.515488617871736	-0.200171571229953	0.841346400072688	0.948563603927873
HEPHL1	1.14600853915988	0.266443617179156	1.33132557454326	-0.200134078600995	0.841375721613381	NA
ASS1	29.5517091771823	0.0621117204724444	0.310440823301034	-0.200075878590925	0.841421238034919	0.948563603927873
CCDC113	26.8732797334033	0.110463027987218	0.552116715932304	-0.200071877557068	0.841424367138791	0.948563603927873
C130013H08RIK	28.6255582731755	-0.0706815765523444	0.353326761146752	0.200045918749379	0.841444668903789	0.948563603927873
AP5M1	462.03623621065	-0.0256036168403058	0.127992745057088	0.200039594657384	0.841449614841431	0.948563603927873
GM29084	0.615402104643211	0.38338496334685	1.91680739681778	-0.200012251613455	0.841470999325672	NA
GM50106	66.9383769012188	0.0554658566274861	0.277345402367799	-0.199988376060875	0.841489672045301	0.948563603927873
GM33195	17.8667730933766	0.08023101279804	0.401260066831037	-0.199947663448463	0.841521512988211	0.948563603927873
RAPGEF1	1105.39673558203	0.0258861022046948	0.12955358919141	-0.199809996513869	0.84162918289453	0.948611154610866
DEPP1	1.22133639661385	0.316057337780459	1.58307315862896	-0.199647967030269	0.841755910650204	NA
1700006F04RIK	10.9290528534277	-0.0982653424777469	0.492249573176659	0.199625043539614	0.841773840079505	0.948611154610866
PSMA2	610.112248164817	-0.0219934954881277	0.110192184893301	0.199592153558113	0.84179956486514	0.948611154610866
PRKACB	1174.92514771247	0.0548011065265413	0.274630631290109	-0.199544771350183	0.841836624992586	0.948611154610866
GM14022	20.0214976884766	-0.0764953118108284	0.38344208029324	0.199496392655517	0.841874464886473	0.948611154610866
GM13322	1.88121663550731	0.234005597948463	1.17345064617725	-0.199416650977851	0.841936836457309	0.948611154610866
GM17354	165.267416324602	-0.0457628528784414	0.229524261407903	0.199381331619288	0.841964462527064	0.948611154610866
ATP2A2	3917.50124953995	-0.0400322482845413	0.200787790288651	0.199375909396638	0.841968703694393	0.948611154610866
ZMYND15	7.07583140250029	0.108596844515494	0.544726242447315	-0.199360405380135	0.841980830689107	0.948611154610866
SRSF1	1731.39727077437	0.0213520437058708	0.107135001237072	-0.199300354312987	0.842027802030888	0.948611154610866
4930483P17RIK	87.460222997847	0.0587220703217105	0.294664572826263	-0.19928446015237	0.842040234377833	0.948611154610866
BICD1	5356.57934441653	-0.0240756727551004	0.120901704354822	0.199134270964809	0.842157713685202	0.948694693721827
HSPE1-RS1	12.4918861075352	0.0818293244685172	0.411365215109297	-0.198921351302822	0.842324267343828	0.9487446803962
MROH5	107.865409313835	0.0414528706022224	0.208465744891962	-0.198847396360997	0.84238211929398	0.9487446803962
GM36447	17.1721327011088	0.116284022899048	0.584948595664512	-0.198793575642228	0.842424221593291	0.9487446803962
GM11008	11.119094432817	-0.102593781835745	0.516188782321841	0.198752443581345	0.842456398247987	0.9487446803962
GIMAP6	4.49035471764808	0.151035630399709	0.759994464466046	-0.198732540118991	0.842471968358172	0.9487446803962
4933401H06RIK	2.06738324691894	-0.221255172562764	1.11341629074022	0.198717383967564	0.842483824776196	0.9487446803962
NARS2	709.786174360902	0.0339293644450542	0.170765481609432	-0.198689829614724	0.842505380202955	0.9487446803962
STON1	62.2253359547847	-0.0837478843151589	0.421775721918794	0.198560229911202	0.842606766018146	0.948787078581225
APOL9B	0.731836378855239	0.392353171737205	1.97609483899628	-0.198549767953694	0.84261495051868	NA
ZFP748	80.8684277757249	-0.0343562343685836	0.17310924806656	0.198465620712382	0.842680780417984	0.948787078581225
1700012D14RIK	508.580966942031	-0.0390049280729492	0.196586975096458	0.198410540951713	0.842723870900092	0.948787078581225
GUCY1B1	999.022946838115	0.0454564773139871	0.229148278579452	-0.198371454482588	0.842754449655564	0.948787078581225
TBATA	324.717707128471	-0.0695254204999254	0.350575502563336	0.19831796572085	0.842796296228573	0.948787078581225
FN1	456.990099905283	0.0763422697605147	0.384965487568873	-0.198309386752122	0.84280300796837	0.948787078581225
GM31219	1.36735445872351	0.21919270683049	1.10637141311445	-0.198118556058366	0.842952306948198	NA
1700048M11RIK	5.76153815578441	0.114870788605154	0.579873089481457	-0.19809642952715	0.842969618305092	0.948866930414379
MGAT3	536.375282981906	0.0304294252380736	0.153651459802685	-0.198041888291529	0.843012290604497	0.948866930414379
MRPS33	660.569746817417	0.0273539082895747	0.138181560096988	-0.197956284980248	0.843079266366548	0.948866930414379
ZFP354C	484.671037668931	-0.0206700132842328	0.104458282456627	0.197878165312696	0.843140387939714	0.948866930414379
GPX1	56.9091868463039	0.0697257073244453	0.352409182816888	-0.197854399726794	0.843158982548309	0.948866930414379
TAF4B	218.131825885879	0.0396339779425194	0.200323188615869	-0.197850175091411	0.843162287985812	0.948866930414379
GULO	1.87180239736479	-0.21158693978243	1.069808638522	0.19778017503649	0.843217057802511	0.948866930414379
ZFP148	2751.13892201639	-0.023797994115928	0.12038148085856	0.197688165540088	0.843289049517259	0.948866930414379
GM50350	1.31206069066682	0.232646399834462	1.17703993900622	-0.19765378567433	0.843315949962423	NA
CCDC159	200.769819018784	-0.0277651757283038	0.14047700834916	0.197649252746703	0.843319496754631	0.948866930414379
GPR141	5.02927551197753	0.13866394469812	0.701761847388191	-0.197594020270834	0.843362713697002	0.948866930414379
PKLR	2.33930168894337	0.179311263072831	0.907863161730187	-0.197509129824261	0.843429137594646	0.948866930414379
COPS4	416.579310850204	0.0295547582563522	0.149658917595848	-0.197480769813961	0.843451328589837	0.948866930414379
GM48071	1.97135012644529	0.195997051891749	0.992612459308781	-0.197455764385865	0.843470894811877	0.948866930414379
GM43401	3.80096266542782	-0.133372309851879	0.675496572819292	0.197443355330774	0.843480604672599	0.948866930414379
OLFR873	4.58458250341839	-0.121202563675776	0.61434876428217	0.197286249639314	0.843603539085733	0.948956472586062
RPRD2	1353.79019176019	0.0186173160777195	0.0944660727381123	-0.197079390918814	0.843765410804797	0.94903364683824
CFAP54	824.211467913386	-0.0453646313747693	0.230249331983778	0.197023943496025	0.843808800813574	0.94903364683824
CACNA1B	3035.76954485414	0.0281432066303538	0.142855140488722	-0.197005207751524	0.84382346245191	0.94903364683824
ZMYM4	3454.49093916523	-0.0229084999823046	0.116308906236351	0.196962560508929	0.843856836211223	0.94903364683824
GM36864	7.39348172815022	-0.107028953523309	0.543510337144033	0.196921652099039	0.843888849503921	0.94903364683824
STEAP4	0.674421336621611	0.341794807361559	1.73582587924182	-0.196906159453533	0.843900973498743	NA
FCGR3	28.9443769045578	0.0777229700065879	0.395014583496989	-0.196759748256688	0.844015551533878	0.949093900648495
GM34829	2.59188268670914	-0.1832762854929	0.931554508291755	0.196742416961713	0.844029114825234	0.949093900648495
TMEM38B	340.203614330179	-0.0326799091677987	0.166211551992104	0.196616352931661	0.844127772616614	0.949136303129411
EMX2	53.0924601529573	-0.0497156923672263	0.252898652498133	0.196583460908687	0.844153514337365	0.949136303129411
PTPN21	162.433121503773	-0.0550916606715408	0.280470472407775	0.196425884687937	0.844276837825225	0.949226222933814
RBBP6	1362.82167413476	-0.0247852560293012	0.126281964696656	0.196269167088414	0.844399493118514	0.949256486443849
DDX6	1031.32243184469	0.0158203059553456	0.0806124948861523	-0.196251288062581	0.844413486408018	0.949256486443849
0710001A04RIK	32.9989905272146	-0.0558467501963043	0.284605214430036	0.19622532323642	0.844433808258654	0.949256486443849
GM45894	99.4673587531104	-0.0401227223079833	0.204615285825736	0.19608858715548	0.844540828985278	0.949286463646434
NRTN	11.3739940468745	-0.112124161889883	0.571827271715757	0.196080472960753	0.844547179901182	0.949286463646434
HAUS6	250.787218680324	-0.0290245568194056	0.148107192009402	0.195969935191015	0.844633697943741	0.949320166485183
SFRP2	2.77155831974241	-0.253259640438997	1.2925935315362	0.195931384661974	0.844663871929069	0.949320166485183
GM37707	1.89235667575459	-0.187558703368327	0.958541866120579	0.195670851735893	0.844867800309238	0.949500357930787
PTGER3	142.531083370096	0.0688050500148071	0.351826956732046	-0.195565031894954	0.844950632229016	0.949500357930787
2310010J17RIK	34.9410536483396	-0.0529189644081666	0.270612061005219	0.195552867124965	0.844960154478055	0.949500357930787
TEX48	5.82285549520789	0.138024737296175	0.705990937255575	-0.195504970407586	0.844997646937811	0.949500357930787
GM43136	1.42033406292498	0.252627205863436	1.29278786089489	-0.195412730506739	0.845069851220915	NA
CRACR2B	3.78382081265756	0.170003275880301	0.870027972309193	-0.195399781720909	0.84507998747865	0.949544154650041
PKIA	2092.37057597857	0.0387852494503752	0.198639155480289	-0.195254804404481	0.845193476892503	0.949546384859476
E330017L17RIK	6.21067702118093	0.10716071678246	0.549119187339477	-0.195150195537077	0.845275367554021	0.949546384859476
CTF2	23.6819483287271	0.0743896370233719	0.381459190305263	-0.195013356379857	0.845382491485053	0.949546384859476
ARF4OS	142.978729942009	-0.0408529135216717	0.209543277440777	0.19496169965757	0.84542293146576	0.949546384859476
DTD1	1652.49787406676	-0.0265498494275545	0.136192969762458	0.194942877549859	0.845437666641914	0.949546384859476
PACS2	348.625020152696	0.0296367916757633	0.1520325519592	-0.194937145327381	0.845442154211076	0.949546384859476
VMN2R78	4.9469185544189	-0.169847784615336	0.871328664852492	0.194929641898204	0.845448028407508	0.949546384859476
AFF3	6527.56492165979	0.04326843082931	0.221985107151291	-0.1949159174891	0.845458772833806	0.949546384859476
UBXN2A	466.181487002318	-0.0244116120138947	0.125252819845399	0.194898702033426	0.8454722503359	0.949546384859476
SMAGP	3.30527350038398	-0.171006426762228	0.878701539276065	0.194612640491235	0.845696206587738	0.949749196617689
GM43813	118.71277869783	-0.0479429450048384	0.246435141143683	0.194545894641241	0.845748463398114	0.94975917242056
ZNRF3	875.563787829288	0.0365639988344597	0.188055511787926	-0.194431944519093	0.845837679050962	0.949759634574419
GM13209	18.8748050140185	-0.0885314435101868	0.455348895973897	0.194425514793082	0.84584271317385	0.949759634574419
ELOVL3	0.429775694781874	0.584284880600966	3.00696713298014	-0.194310364816623	0.845932870356476	NA
4921522P10RIK	16.8054355737171	0.0701609338387626	0.361087014847078	-0.194304782376281	0.845937241204075	0.949759634574419
STXBP4	823.96511037855	0.0338147746561816	0.174035170325269	-0.194298512151207	0.845942150567739	0.949759634574419
GM20735	2.67915418062769	0.177330492143355	0.912811926035331	-0.194268377839414	0.845965744747658	0.949759634574419
GM15758	74.7412134774357	-0.0671497917873625	0.346057328469717	0.19404239200569	0.846142688660053	0.94988726518263
ZBTB45	61.0141580132223	0.0456760429859348	0.235547893404305	-0.19391403729319	0.846243192154294	0.94988726518263
CD55B	7.30759790815693	-0.111902644794786	0.577182943785644	0.193877255036048	0.846271993625591	0.94988726518263
GM32341	3.11991231856446	-0.153896256012375	0.793867376633933	0.193856380224249	0.846288339241658	0.94988726518263
GM47701	6.73262543955648	0.106969516896127	0.55193997331461	-0.193806431981605	0.846327450511724	0.94988726518263
SIGMAR1	736.28429330632	0.0264471286123221	0.136473817176564	-0.193789029716271	0.846341077200183	0.94988726518263
DMD	31607.59432907	-0.025917381293707	0.133777222448105	0.193735381998688	0.846383085855519	0.94988726518263
1700030E10RIK	0.528602845980154	-0.451235096152214	2.32922560913418	0.193727518014001	0.846389243757583	NA
VMN2R87	473.432957844014	-0.0652775547757947	0.337206522293246	0.193583310108774	0.846502167583158	0.949972220355085
GM27169	0.576251968682305	0.458878638516285	2.3712185015239	-0.193520183071015	0.84655160100131	NA
C2CD3	580.193336199831	-0.0218474278101652	0.112917964328695	0.193480531995503	0.846582651209892	0.950011388468581
ZFP395	23.1540263390243	0.0949328255161766	0.490791705359819	-0.193427933845332	0.846623840461063	0.950011388468581
GM15471	0.823137298703597	-0.262691858186198	1.35834300614952	0.193391401874883	0.846652448643537	NA
VMN1R229	0.70054642557172	0.385869726660758	1.99809958274228	-0.193118366068209	0.846866269354758	NA
STAMBPL1	640.236722004598	-0.0311400293770974	0.161366415466272	0.192977140175777	0.846976871071547	0.950358828893347
SP5	0.709217906511443	0.341947796790213	1.77344748186628	-0.192815293537966	0.847103625727827	NA
GM36445	47.8553173181641	0.0512276335667481	0.265684082759313	-0.192814085942649	0.847104571504262	0.950453412698751
GM34809	0.716274880423416	0.326905876845911	1.69654983269017	-0.192688638168409	0.847202822131358	NA
FOXN3	1954.88876067686	-0.0332566908328799	0.172684283759598	0.192586668044315	0.847282686825823	0.950488869636963
GM9993	295.556054288304	-0.0459646753869158	0.238778525977127	0.192499200666474	0.847351193978292	0.950488869636963
GM48422	5.69395851300893	-0.117217684836556	0.60899804405308	0.192476291149368	0.847369137610486	0.950488869636963
CMTM7	50.1795535955221	0.0615423392020013	0.319752264662306	-0.192468814152096	0.847374993905086	0.950488869636963
ERCC6L2	708.67637202013	-0.0391020147563815	0.203173137948405	0.192456616810788	0.847384547387143	0.950488869636963
PRKAG2OS1	135.139762243279	0.050715959723856	0.263581922833473	-0.192410614425548	0.847420578634613	0.950488869636963
GM42658	10.1957581680154	0.0928545086429561	0.482647442448516	-0.192385788209913	0.847440023835339	0.950488869636963
GM36307	3.316908736457	-0.152232352314047	0.791750984383275	0.192273019316328	0.847528351545966	0.950539249836202
GM47601	0.872865505682396	0.288495961106919	1.50096137443646	-0.192207451850809	0.847579709001356	NA
SLC16A1	283.691368884199	-0.0488473608013769	0.254167178121557	0.192185950846947	0.847596550373498	0.950567050628859
XKR5	2.43916715522702	0.242539198196291	1.26352440531412	-0.191954502165705	0.847777844610269	0.950598939684571
CAR15	34.1401566631102	-0.0594837732119867	0.309901062209955	0.19194439924729	0.847785758430962	0.950598939684571
HDAC7	693.336102462244	0.0606255406847258	0.315857435780063	-0.191939570885836	0.847789540589737	0.950598939684571
PAPOLA	3012.794582036	0.0246062186273294	0.128205491209648	-0.191927961861572	0.847798634201031	0.950598939684571
PIK3R4	229.195208033098	0.0304686690062968	0.158807891618306	-0.19185865825565	0.847852921704638	0.950611132952711
MSANTD4	216.042130126877	-0.0310700177176901	0.162032648797991	0.191751588017459	0.847936794314215	0.95065649404016
ODF3L1	1.31565137936395	0.229221655669825	1.19567193031335	-0.191709489750883	0.847969772124292	NA
PPP1CB	1331.15512469165	0.0158797115532863	0.0829110049856859	-0.191527186964237	0.848112582659027	0.950804895683223
4933400L20RIK	1.15435308618535	-0.281702832051561	1.47177884038983	0.191402963761149	0.848209898246997	NA
TNFAIP8L2	12.2485865395287	0.0963477864501693	0.504025972786771	-0.191156392035633	0.848403067664395	0.951039427072875
RNF150	4361.17282704018	-0.034066289786387	0.178218258260756	0.191149268985356	0.848408648145478	0.951039427072875
USP42	277.020323076752	0.0240710796131026	0.125973923537537	-0.191079859522912	0.848463026678559	0.951051696707469
VMN2R114	0.614806617542169	-0.435745589586307	2.28089060416464	0.191041862678853	0.848492795441676	NA
MAPKAP1	1715.75226954549	0.0223353885860849	0.116935798436908	-0.191005567881215	0.848521230932238	0.95106825315946
GM7247	18.2403190979258	0.0894559224046165	0.468506571211651	-0.190938458287289	0.848573809075474	0.951078502192028
CD3G	0.429733658736461	0.471735571203005	2.47385326110716	-0.190688582309802	0.848769584547129	NA
GM11399	2.0771913702642	-0.178669615761836	0.937623978739872	0.190555723630235	0.848873681868887	0.951345450324432
AIRE	6.56553514412955	-0.179812735893087	0.943854227732824	0.190509011465684	0.84891028237137	0.951345450324432
ALDH1A2	4.81232869057028	-0.183093744977647	0.961282909809299	0.190468116211459	0.848942325402539	0.951345450324432
GM16867	1.34092279792533	-0.26282148594049	1.38009965828464	0.190436599533078	0.848967020123022	NA
1700012P22RIK	0.678349916840001	0.323718022686686	1.7008612432321	-0.190325944561788	0.849053724392431	NA
WDR41	498.772357274355	0.0267384476918311	0.140492132849718	-0.19031989300378	0.849058466174369	0.95138772467894
GM16029	1.09264572671818	-0.232736909751702	1.22300458400651	0.190299294700325	0.84907460630074	NA
A230057D06RIK	8833.8285976633	0.0321848648781676	0.169132157468368	-0.190294177996204	0.849078615584968	0.95138772467894
4933406C10RIK	282.365808369039	-0.0383791708058731	0.20172636110072	0.190253621769893	0.849110394273212	0.95138772467894
WNK4	13.88733230126	0.0752648768144009	0.396327377231958	-0.189905823160813	0.849382929286442	0.951597328634981
OLFR73	1.51045541348128	0.211849696051484	1.11561564466168	-0.189894877384702	0.849391506689676	NA
PSMD6	404.37322482238	-0.0250928583392404	0.132143462909754	0.189891030450574	0.849394521254495	0.951597328634981
FEZF2	379.085783022744	-0.0407989713897492	0.214902769634055	0.189848513628853	0.849427838767838	0.951597328634981
PIBF1	2111.0320061209	0.0214730085098462	0.113168570170129	-0.189743569946721	0.849510077075527	0.951640771357386
1700019N19RIK	2.99056932243855	0.183621567385605	0.968219215668254	-0.189648753520009	0.849584380645742	0.951648868299738
ZC3H8	430.394528458442	0.0284286783865253	0.149921759821248	-0.189623430384094	0.849604225528227	0.951648868299738
NXNL1	0.67640891639499	0.322584248734689	1.70121014937917	-0.189620458620242	0.849606554404982	NA
GM36363	10.0807352998263	-0.110209431222864	0.58173134690572	0.189450734963961	0.849739563610214	0.951751776182755
GM47962	106.631412347719	0.0332982531808879	0.175859620226945	-0.189345644770056	0.849821922942986	0.951756798310305
DDX21	469.846484012746	-0.0415279459850679	0.219336865199052	0.189334090953569	0.849830977785225	0.951756798310305
GM43256	22.6179822136792	0.0800979045251233	0.423524173920079	-0.189122391252779	0.84999689247624	0.951852856603403
GM4793	43.7744034524136	0.0480710781051185	0.254298983046314	-0.189033701705223	0.850066402810449	0.951852856603403
CNGB3	6.743905039473	-0.0958543981000692	0.507524095258746	0.188866694203357	0.850197297917161	0.951852856603403
HTRA2	734.928233050095	0.0384493337384966	0.20366588253006	-0.188786326216526	0.850260289231218	0.951852856603403
GM831	9.92459802110366	0.108161963234029	0.57298861286568	-0.188768085098724	0.850274586499595	0.951852856603403
CLNK	114.10209594912	-0.0550269407220726	0.291588076197618	0.188714646495967	0.850316471608954	0.951852856603403
SSRP1	355.398561090083	-0.0193234895608343	0.102399890233713	0.188706155023518	0.850323127253232	0.951852856603403
TOR2A	190.259587542115	-0.0419769435440369	0.222485436167501	0.188672770079359	0.850349294586613	0.951852856603403
SLAMF9	2.5805251377541	-0.156575836071489	0.830330320065135	0.188570539082815	0.85042942492249	0.951852856603403
GRAP	3.55491710695924	-0.199081701070823	1.05580065445242	0.188559933384465	0.85043773793168	0.951852856603403
NUDT3	865.723730518725	0.0184683810992591	0.097957147187196	-0.18853530987347	0.850457038513905	0.951852856603403
MAPK14	1291.6329492613	0.028078207086851	0.148944538280758	-0.188514512925099	0.850473339801353	0.951852856603403
LRRC41	294.950948612043	-0.0353348678851962	0.187500051250269	0.188452577210405	0.850521887297035	0.951852856603403
GRAMD1C	250.47074215756	0.055209225830168	0.292967656258993	-0.188448194367781	0.850525322752075	0.951852856603403
GM27040	59.1498376840968	-0.0442513850877372	0.234901313692036	0.188382876162848	0.85057652222445	0.951856479091261
GM4489	0.402505356241965	0.47375822229718	2.51495841520533	-0.188376165360373	0.850581782501851	NA
HLX	0.837809635558839	-0.353746937570087	1.87890627906865	0.188272795461323	0.850662810066408	NA
SAFB	967.022607022831	-0.0272252169233272	0.144622710782311	0.18824994204615	0.850680724165159	0.951856479091261
ARMH3	1454.16511185041	0.0245904676001511	0.130667089351161	-0.188191745314427	0.850726343165388	0.951856479091261
GM14233	1.99514452108408	-0.215418150482986	1.14505468667443	0.188129137402706	0.850775420540019	0.951856479091261
GM50335	108.24415023049	-0.0414117417798793	0.220166011326694	0.188093255313739	0.850803548215737	0.951856479091261
PDGFRB	40.9448279625703	0.072415845911192	0.385030209912571	-0.188078348261648	0.850815233787622	0.951856479091261
4933433G15RIK	30.3481159427156	-0.0664721728178177	0.35347032641386	0.188055878670814	0.850832847661928	0.951856479091261
GM42838	0.785378210719042	-0.286891281583668	1.52635206086076	0.187958786796462	0.850908958673788	NA
NMT2	2258.54210200612	0.0353417969106225	0.18810130848852	-0.187887033825602	0.850965207231301	0.951867609720153
GM45798	3.3896956484838	-0.182650476116207	0.972552051696738	0.187805347587875	0.851029243594065	0.951867609720153
CIAO2A	129.713791064465	-0.0280585063159576	0.149427479360235	0.187773403098871	0.851054286132101	0.951867609720153
2010106E10RIK	2.28680720340961	0.212081628557941	1.12945979788662	-0.187772622766012	0.85105489786752	0.951867609720153
PRG4	44.3185721331919	-0.0528966709169738	0.281747898058135	0.187744686940164	0.851076797983589	0.951867609720153
SLK	1052.10903320279	0.0235181184451177	0.125313151366596	-0.187674782643658	0.851131599523203	0.951867609720153
GM10134	3.20273752708162	0.137716222512091	0.733939766195929	-0.187639679514691	0.851159118925666	0.951867609720153
CD8B1	2.80791585221054	-0.149812349361026	0.798646958139804	0.187582695750781	0.851203792227641	0.951867609720153
SLC5A11	2.85326658622359	-0.151841496534121	0.809630772869794	0.187544127054247	0.851234029024069	0.951867609720153
CPS1	0.77532076351702	-0.254967278319004	1.36088690635146	0.187353759617374	0.851383275057557	NA
GM35394	9.17786857527195	-0.0880585603959534	0.47009827430303	0.187319471713674	0.851410156973041	0.95194902645997
GM13569	40.5074279072792	-0.0781804058903011	0.417531258043007	0.187244438312804	0.851468984197051	0.95194902645997
SNRNP40	650.345083323701	-0.0261534519205086	0.139696189817013	0.18721664459687	0.851490775064532	0.95194902645997
GM44763	4.98145190676791	0.113954094857385	0.608789542405271	-0.187181426289228	0.851518387133503	0.95194902645997
GM12522	28.9778108251979	0.0632000268785415	0.337653873832834	-0.187174002066479	0.851524207940422	0.95194902645997
OLFR1124	1.64128819217572	-0.213374742320206	1.14087172949521	0.187027811106	0.851638827559692	NA
GM48843	13.8591775549415	0.077261212215712	0.413210023171952	-0.186978068979611	0.851677828111112	0.95207215653201
AW112010	7.52633145380535	-0.12579007676965	0.67333099800984	0.186817593637375	0.851803652040827	0.952164202804533
PAXIP1	466.225719526035	0.0232395403657455	0.12443890490897	-0.18675461972882	0.851853029035116	0.95217079003481
MCM7	161.642699891078	0.0497242109730782	0.266402162649768	-0.186650928350193	0.85193433331499	0.952213061946728
GM32635	0.849002477500551	-0.346807393736877	1.85906328678927	0.186549536103118	0.852013836370341	NA
CELF1	4634.9385083899	-0.0278387812187968	0.149264161397132	0.186506800816902	0.852047346146521	0.952265968746423
SLC36A4	237.243042653884	0.0347811064641053	0.186514231953037	-0.186479638041043	0.852068645277831	0.952265968746423
COLQ	3.39436405747963	-0.226323058568265	1.21424603512703	0.186389785942014	0.852139101719524	0.952296106479148
PITPNM2OS2	38.8222415936445	-0.07200201733538	0.386681183799286	0.18620512285582	0.852283906759278	0.952409324129008
GM45587	1.15825367603457	-0.289033546575649	1.55306624381708	0.186105098688688	0.852362343591237	NA
RPRD1A	1510.17648027352	-0.0189077779781143	0.101663829138213	0.185983334863464	0.852457830172872	0.952477725493466
TSPYL2	699.196445488951	0.0361590574321363	0.194455175773888	-0.185950604236844	0.852483497735082	0.952477725493466
ZFP318	957.329454903194	0.0212017060222732	0.114060764911364	-0.185880798175858	0.852538240606773	0.952477725493466
ANKS3	1080.04171837611	0.0191887776063848	0.103306033493425	-0.185746920654021	0.852643231185246	0.952477725493466
GIPC3	2.22546669811699	0.212040885153777	1.14166555236409	-0.185729423748222	0.852656952951735	0.952477725493466
PSMD4	1210.07133854298	0.0250888716226512	0.135171426737132	-0.185607803574061	0.852752333541046	0.952477725493466
HUS1B	4.36243760537354	0.119232826321307	0.642405870340966	-0.185603575288038	0.852755649611974	0.952477725493466
ISOC2A	40.9642374846176	-0.0438921710667282	0.236497485386606	0.185592548669078	0.852764297348229	0.952477725493466
GRTP1	32.8677727746513	-0.0551633472324544	0.297256959898344	0.185574619518814	0.852778358501509	0.952477725493466
PFKL	441.790292882814	0.0426424608530533	0.229788807692419	-0.185572401377059	0.852780098109303	0.952477725493466
GM21897	5.20884517348691	0.125020813159336	0.674002661779161	-0.185490088168672	0.852844653867027	0.95249134309177
DDB2	972.304225820133	0.0294288543734636	0.15869237297761	-0.185445928000684	0.852879287756329	0.95249134309177
INPP5F	940.232647186262	-0.0421512621789868	0.227511305915799	0.185271066021602	0.853016431106679	0.952570364778174
GM3667	65.3025556354571	0.0431631570494335	0.233056908411939	-0.185204366365062	0.853068744474904	0.952570364778174
1810021B22RIK	74.753889803133	-0.0569333393156586	0.30745143504964	0.185178317045313	0.853089175455089	0.952570364778174
ATG13	674.344101875193	-0.0366398895375029	0.197915277187567	0.185129162630426	0.853127728472164	0.952570364778174
GM29674	42.9293326905144	0.108886524808523	0.588462944567205	-0.185035482376219	0.853201205171991	0.952570364778174
GM14124	4.89803505685769	0.118947779155328	0.643002183672386	-0.184988141837995	0.853238336496334	0.952570364778174
ARL6	381.314661514524	0.0372325343888237	0.20131306549341	-0.184948424969678	0.85326948848256	0.952570364778174
GM15082	6.79038202464919	-0.100848061954459	0.545407256547854	0.184904144093672	0.853304220524957	0.952570364778174
PATE2	166.158315024548	-0.0359484075956497	0.194466526677486	0.184856531403312	0.853341566218599	0.952570364778174
2210409D07RIK	1.15881888815841	0.247203004395548	1.33918932154652	-0.184591528933395	0.8535494306941	NA
TPST2	259.86743487472	0.0385499113506124	0.208886853458778	-0.184549246217737	0.853582597644909	0.952790851844348
AMMECR1	622.219293244025	0.0584832634733456	0.317199286011661	-0.18437388119214	0.853720158344871	0.952895825633482
NEIL3	0.776589852660267	-0.265715837403386	1.44212836459573	0.184252556101603	0.85381533137522	NA
TRP73	21.0511760657474	-0.0803742528261634	0.436248479116162	0.184239617268125	0.853825481322116	0.952945618977463
GM13848	1.07100573752422	0.253022828693778	1.37385554619926	-0.184169892820071	0.853880177507432	NA
ARRDC3	339.906872357221	0.0368862263080511	0.200313933907205	-0.184142089312361	0.853901988500724	0.952945618977463
2900026A02RIK	1120.19706866989	-0.0502732555791712	0.273029677624603	0.184131102583996	0.853910607280665	0.952945618977463
CCDC81	84.2414698039112	0.0372841184335243	0.202526398497371	-0.184095104194569	0.853938847128638	0.952945618977463
TNNC2	0.172220419906884	-0.611561738681393	3.32302231604183	0.184037806706591	0.853983795979696	NA
CLEC2I	0.172220419906884	-0.611561738681393	3.32302231604183	0.184037806706591	0.853983795979696	NA
HJV	0.172220419906884	-0.611561738681393	3.32302231604183	0.184037806706591	0.853983795979696	NA
GM13966	0.172220419906884	-0.611561738681393	3.32302231604183	0.184037806706591	0.853983795979696	NA
4930433B08RIK	0.172220419906884	-0.611561738681393	3.32302231604183	0.184037806706591	0.853983795979696	NA
GM32284	0.172220419906884	-0.611561738681393	3.32302231604183	0.184037806706591	0.853983795979696	NA
GM47843	0.172220419906884	-0.611561738681393	3.32302231604183	0.184037806706591	0.853983795979696	NA
SOCS5	388.36442490682	0.0250547634795353	0.136204781732059	-0.183949220878477	0.854053290904933	0.95302476231694
MAN2C1	369.224036142856	0.0246918954090541	0.134285552552131	-0.183876038336056	0.854110702920995	0.953040259980688
F10	0.634679212146632	0.313676495522175	1.70635276860778	-0.183828632210739	0.854147893640449	NA
GM17435	107.866132863355	-0.0394461253372024	0.214691413479927	0.183734061357281	0.854222086668256	0.953115976141391
1700020D12RIK	2.43327621993151	-0.206469634969826	1.12469873602046	0.183577724733987	0.854344739201768	0.953149080263511
VMN2R34	1.56395700461818	-0.235797555591722	1.28455929770212	0.183562997841771	0.854356293238003	NA
GM13872	121.977650677299	0.0328435296173273	0.178944836731423	-0.183539968055195	0.85437436140247	0.953149080263511
ADAM10	1711.28099895971	0.0230670032578386	0.125706654707757	-0.183498664501611	0.854406766557533	0.953149080263511
SLC35E2	784.58293483746	0.0184686319494083	0.100673045930444	-0.183451605926064	0.854443687177388	0.953149080263511
OLFR545	21.3172151377156	0.087605442801514	0.47762512298715	-0.183418833275801	0.85446939971561	0.953149080263511
TCEANC2	217.594668900272	-0.0279733601629378	0.152742032674119	0.183141206603032	0.854687224319335	0.953299670437478
GINM1	516.330492382388	0.0189258132503597	0.103343059030637	-0.183135794777944	0.854691470522381	0.953299670437478
PTPN20	5.59217562983533	0.109875804435209	0.60039504136748	-0.183005849257103	0.854793429084387	0.953317024788498
EPHX2	81.5280011749445	0.0407456005107053	0.222717844798682	-0.182947174922315	0.854839467255062	0.953317024788498
TRPC1	1766.05856990155	-0.0298830554878537	0.163448776520583	0.182828260473951	0.854932773683051	0.953317024788498
GM20655	7.88801146034932	-0.0851310212710828	0.465751438418812	0.182782089863416	0.854969002079415	0.953317024788498
PKD1L1	11.2042768854692	-0.0984008614639939	0.53840911978415	0.182762248721647	0.854984570794595	0.953317024788498
GM17025	2.6488908044964	0.164199198363939	0.898506667922987	-0.182746777765719	0.85499671040261	0.953317024788498
DHRS13OS	38.6433534903559	0.0534609343355457	0.292571806558227	-0.182727566830354	0.855011784711208	0.953317024788498
5830454E08RIK	92.3832623347133	-0.0376914902139871	0.206400133929963	0.182613690680922	0.855101141374755	0.953368110625408
GM33301	0.462408954449357	0.336145684853619	1.84275720026371	-0.182414527972277	0.855257425406448	NA
LIG4	40.0991892956697	0.0437322736084563	0.239837364808936	-0.182341369716496	0.855314834503219	0.953557809231556
PANX1	171.551158321873	0.0335536434977461	0.184237068358895	-0.182122109283586	0.855486898185935	0.953701079807424
RIOX1	38.7654383107117	0.0473821581101044	0.260312330029732	-0.18202041411059	0.855566705368983	0.953702471032011
OLFR1440	1.32926100712367	-0.314697365990963	1.72900571036622	0.182010599562628	0.855574407596661	NA
CNR2	3.61519845810131	-0.136896994366384	0.752308684220372	0.181969179989265	0.855606912860579	0.953702471032011
GM39302	10.9083910953658	0.0773558534290239	0.425139561971818	-0.181954022510264	0.85561880821226	0.953702471032011
PSTK	987.596479959541	-0.0225687314115806	0.124118941224685	0.181831485097233	0.855714974855691	0.953714370543334
GM38944	14.3007839354373	-0.0722720372586945	0.397471630243044	0.181829423182988	0.855716593052239	0.953714370543334
HINT2	265.42549217549	-0.0207753658771518	0.114408512895196	0.181589335893065	0.855905018431204	0.953785702299382
GM50299	1.6349639223385	0.180603855597236	0.995617085662888	-0.18139891148713	0.856054473212974	NA
GM33180	4.30701744517684	0.126426531620646	0.69710440401921	-0.181359536522397	0.85608537733696	0.953785702299382
NEDD4	2474.6206039436	0.0169433217732712	0.0934316845197083	-0.181344496359768	0.856097181927705	0.953785702299382
GM33858	0.386687557605489	-0.384904305966169	2.12361350836356	0.181249697485101	0.856171587576744	NA
WNT11	4.81338152027494	-0.128805303503484	0.710656940585569	0.181248217174028	0.856172749452006	0.953785702299382
GM31728	50.1678598437165	-0.0612142131473506	0.337755180849087	0.181238413555829	0.856180444181392	0.953785702299382
A230060F14RIK	1.86372264392859	0.204839200411286	1.13142727047402	-0.181044956009825	0.85633228922923	0.953785702299382
EPN3	3.04311236661695	0.13968651726409	0.772187252081118	-0.180897207105687	0.856448261094343	0.953785702299382
GM15729	10.9720308991139	0.0792254294207278	0.43817258486762	-0.180808731894222	0.856517709017533	0.953785702299382
RBM8A2	1.8155965590764	-0.221800370617822	1.22677935618847	0.180798910169913	0.856525418571503	0.953785702299382
SRRM3	2562.86383981537	-0.0195293247718294	0.108030829673103	0.180775477064505	0.856543812422544	0.953785702299382
TIMD4	9.64059758922585	0.0811545507875957	0.449208487166708	-0.180661214349403	0.856633504227301	0.953785702299382
TRIM54	0.846182816373524	-0.409735533843903	2.26859924924604	0.180611685373729	0.85667238312972	NA
ERN2	4.22690727199573	0.136417161031281	0.755405126499038	-0.180588079489893	0.856690913230603	0.953785702299382
PROCA1	133.9714320555	-0.0319527323300245	0.176942256109626	0.180582824208073	0.856695038522278	0.953785702299382
API5	546.986180490733	0.0164389806291679	0.0910480490872955	-0.180552804743861	0.8567186032795	0.953785702299382
GM29961	0.702814104122441	-0.338037479912315	1.87239623489587	0.180537363626515	0.856730724337767	NA
4930593C16RIK	9.28308663120951	-0.0982110849476766	0.544016715116517	0.180529535616644	0.856736869227476	0.953785702299382
ARL4C	55.5452316529128	0.0650087965927974	0.360178779548509	-0.180490357245053	0.856767623888978	0.953785702299382
FXR1	2725.0319126357	-0.0190869322173255	0.105770987184944	0.180455271576045	0.856795166001166	0.953785702299382
HECW1	5565.36596166497	0.0581834677565606	0.322479732063326	-0.18042519256725	0.856818778043609	0.953785702299382
TSHZ1	142.305787596214	-0.134260319097482	0.744247046883035	0.180397516738258	0.856840503701461	0.953785702299382
VHL	258.594174942282	-0.0267780927990576	0.148445565933436	0.180389980870598	0.856846419412331	0.953785702299382
VGLL2	14.5565322607981	0.0814706535217673	0.451738759926491	-0.180349044069242	0.856878555239339	0.953785702299382
GM16838	6.40330315742488	-0.113379165125936	0.62885762395026	0.18029385477388	0.856921879802146	0.953785702299382
TTLL4	544.837948689191	-0.0249449259645875	0.138375642780457	0.180269630285761	0.856940896585454	0.953785702299382
FAM184A	920.127966543822	-0.0216928044018088	0.120348235948539	0.180250289759832	0.856956079405132	0.953785702299382
ANKRD66	1.60845652962557	0.184432517694771	1.02343301893564	-0.180209661289392	0.856987973991481	NA
GM47408	5.03647557726017	0.123370966888586	0.684776204479221	-0.180162461957057	0.857025027197711	0.953785702299382
GM15850	4.77482915699345	0.134391879774576	0.7461234605636	-0.180120163589362	0.857058233234737	0.953785702299382
PDE1B	229.649348733174	0.0561132623368166	0.3115496679305	-0.180110165770853	0.857066081989036	0.953785702299382
GM30467	7.41306415210873	0.113762398017704	0.632107522127422	-0.179973175504738	0.857173627166855	0.953785702299382
TIMM10B	673.59885826826	-0.0352061269557743	0.195651697135642	0.179942865158827	0.85719742287671	0.953785702299382
LIN37	222.79970664799	-0.0213385720906937	0.118587688384063	0.179939185774376	0.857200311455839	0.953785702299382
ACVR1B	465.258100528314	-0.0473292488687227	0.263043816039485	0.179929144814483	0.857208194334993	0.953785702299382
HERPUD2	615.737515683952	0.0242270567960052	0.134676454117717	-0.179890812798123	0.857238287868961	0.953785702299382
GM16540	0.620851236368569	-0.347099917892431	1.92978190590686	0.179864842151331	0.857258676910186	NA
PPP1CC	494.047272295788	-0.0300207301092694	0.166951550370997	0.179817019024728	0.857296222150332	0.953785702299382
SLC9B2	212.220052752539	-0.037074871986352	0.206205825461599	0.179795463602246	0.85731314510413	0.953785702299382
MRPS7	339.513413531554	-0.0302550567832399	0.168329563513503	0.179737035798902	0.857359016537477	0.953785702299382
PTGDR	1.7703212022054	-0.203176542940014	1.1304995243153	0.17972280268147	0.857370190973686	NA
NAPG	1614.10713325642	0.0160175024634978	0.0891356601144951	-0.179698029306377	0.857389640645995	0.953785702299382
B230220B15RIK	2.47364994696128	0.173131205160258	0.963474052957372	-0.179694725175872	0.857392234738139	0.953785702299382
ZFP85	102.72485840106	-0.0296044924877329	0.164801517310633	0.179637256809545	0.857437353734295	0.953786452427709
EXOC8	43.1153516658244	0.0430774977657072	0.239914277582389	-0.179553706431307	0.857502950812847	0.953786452427709
GM7628	2.35460842405611	-0.180154235059118	1.00369125545143	0.17949168539691	0.857551645407929	0.953786452427709
CDH2	6741.34585774502	-0.0222271548304823	0.123847653227974	0.179471748161165	0.857567298851517	0.953786452427709
PKM	640.710737709773	0.0330473807524726	0.184193682778882	-0.179416472128118	0.857610698353617	0.953786452427709
GM41517	1.59953339634223	0.232688865663936	1.29706196097143	-0.179396877455002	0.857626083046083	NA
GM49162	0.737992977775088	-0.289856559439705	1.6172184203025	0.179231547081616	0.85775589379184	NA
FUT7	5.18587147733671	0.117350826573187	0.654790583789219	-0.179218867036981	0.857765849810703	0.953804111249342
ZFP692	1505.62608620957	-0.026807595426177	0.149589159464582	0.179208142636326	0.857774270329889	0.953804111249342
GM32884	0.446430551907975	0.434433568405066	2.4242579315008	-0.179202700653275	0.857778543238982	NA
PAPLN	27.3109434038732	0.0820874205711831	0.458187795102761	-0.179156715758378	0.857814649595625	0.953804111249342
LAMA1	9.6389170364431	-0.0848601022879023	0.473821571117196	0.17909716961137	0.857861404399555	0.953804111249342
VIT	98.1763121823522	-0.0965693117623777	0.539202743007868	0.179096477187188	0.857861948084296	0.953804111249342
KCNIP1	550.6814627865	-0.0447902889645651	0.250136497278965	0.17906338919671	0.85788792853157	0.953804111249342
NSUN7	974.832930750638	0.0575259232266073	0.321487444718082	-0.178936764628718	0.857987354634468	0.953866221792797
2010016I18RIK	0.359459255110993	-0.385971478703808	2.15752530519103	0.178895458502923	0.858019788852354	NA
GDPD4	4.8617739604379	-0.165858137950682	0.927218441620337	0.17887709142286	0.858034211048701	0.953869884720181
GM15964	8.17783519189267	0.0947067397619867	0.529860955558706	-0.178738853596269	0.858142759657933	0.953907150936886
GM13012	4.72783396392888	0.14360865950038	0.803549928220035	-0.178717780261012	0.858159307327017	0.953907150936886
AMPD1	2.35291712742766	0.163127805646011	0.913022119201567	-0.17866796676149	0.858198423229514	0.953907150936886
4930557F10RIK	1.40603878039694	0.225588378742888	1.2632235479276	-0.178581517984667	0.858266307700948	NA
TBX4	0.444400936089183	0.370565281818149	2.075310716565	-0.178558940047059	0.858284037347794	NA
GUCY1A1	197.104521035397	-0.141197538952237	0.791667719351333	0.178354548885648	0.858444541667556	0.954091382752265
AMIGO2	80.4150575282332	0.0664048851099222	0.37233755206263	-0.178345924933063	0.85845131401494	0.954091382752265
GM35110	17.3418898149939	-0.0697464301711007	0.391688356383189	0.178066130980079	0.858671040472957	0.954109755382268
GM31266	6.53654481543042	0.0976660450342045	0.548546178962161	-0.178045256315497	0.858687434104436	0.954109755382268
ARGLU1	7526.41963654585	-0.0286056983487458	0.160695014595954	0.178012357263671	0.858713271047173	0.954109755382268
HOOK3	2079.53118739162	0.0173045841352231	0.0972105881642778	-0.178011309899491	0.858714093586687	0.954109755382268
TCAF1	2805.07280512304	0.0246016224198702	0.13826709240438	-0.177928254598133	0.858779320925808	0.954109755382268
GM36642	5.21914840543919	-0.129515550079003	0.728346716879705	0.177821286315201	0.8588633297043	0.954109755382268
GM26805	26.9802415674763	-0.0521491279163773	0.293326978037737	0.177784969746861	0.858891851704787	0.954109755382268
SALL4	9.27670398755051	-0.114865622279666	0.646259463322493	0.177739172574942	0.858927819764376	0.954109755382268
GM31401	0.396537093163239	-0.442746441900382	2.49106959055837	0.177733469822954	0.858932298596881	NA
GM17210	5.34257013769455	-0.108409333339153	0.610121532937812	0.177684817674191	0.858970509249947	0.954109755382268
COL24A1	42.4803485576554	-0.0843324858764704	0.474793614115312	0.177619250489727	0.859022005235723	0.954109755382268
PHLPP2	1180.13113608677	0.0303142354334476	0.170732597782918	-0.177553881491286	0.85907334616466	0.954109755382268
GMFG	8.54392375377991	0.0968142323397302	0.545524740937656	-0.177469920380374	0.859139290246356	0.954109755382268
ZFP13	130.88434343058	-0.0369079870846588	0.208011674107443	0.177432287120554	0.859168848187077	0.954109755382268
YBX3	679.962833769163	0.0197330631236298	0.111296281295413	-0.177302088568912	0.859271110345089	0.954109755382268
ETFDH	416.421543139645	-0.0307521721958863	0.173449257483443	0.177297802493169	0.859274476807897	0.954109755382268
GM32885	1.77044703034349	0.167215611810865	0.943253010720848	-0.177275460465349	0.85929202521062	NA
2310068J16RIK	34.5173507700664	-0.0493861536481283	0.278600600968614	0.177265065030107	0.859300190262375	0.954109755382268
AGO2	994.590011932627	-0.0300145527145295	0.169346850770364	0.17723714718043	0.859322118296772	0.954109755382268
FXN	100.21238056016	0.0314564651406588	0.177490871038211	-0.177228636924582	0.859328802686422	0.954109755382268
GM40617	4.2829390838412	0.150096903067092	0.846990417857713	-0.177212043846648	0.859341835766402	0.954109755382268
DFFA	322.412068478936	-0.0217134293422617	0.122539057349513	0.177195988054073	0.859354446870561	0.954109755382268
FAM216B	0.77663188870568	-0.256390105218051	1.44713620447394	0.177170679874776	0.859374325381903	NA
DES	2.76561641311285	0.150800071008621	0.851396385365134	-0.177120872957369	0.859413446882856	0.954109755382268
GM9962	210.22984164137	-0.0405308194827431	0.22887187631258	0.17708955829675	0.859438043573246	0.954109755382268
4930545L23RIK	1842.81613757437	-0.0279454905771269	0.157840561277391	0.177048854559096	0.859470015295029	0.954109755382268
5830428M24RIK	0.494876962350903	0.323308586447772	1.82770893901389	-0.176892818953004	0.8595925793184	NA
GSTZ1	907.160851292579	0.0237896483526966	0.134494456178491	-0.176881999664914	0.859601077859769	0.954161083106954
FPGS	116.934266478131	-0.0296887976930289	0.167905450852879	0.176818546046147	0.859650920949402	0.954161083106954
ELOVL1	121.857839303147	0.0316130773155517	0.178836707712829	-0.176770629027207	0.859688560343863	0.954161083106954
MYOC	43.2047334797989	-0.0932780055713388	0.527731221887643	0.176752865289441	0.859702514054452	0.954161083106954
GVIN1	0.417172633594687	0.371843582921515	2.10385153319787	-0.176744212723181	0.859709310804601	NA
OSBPL2	512.123795609706	0.0364072363973456	0.206052296980391	-0.176689301361248	0.859752444932963	0.954161083106954
GM10855	82.7572972072515	0.0522301956520245	0.295658545097616	-0.176657148991855	0.859777701547395	0.954161083106954
CTNNA2	24249.9611725793	0.0219631221541487	0.124402201033219	-0.176549305170927	0.859862417029709	0.954206737568393
RBMXL1	317.740136142086	-0.027644488540481	0.156786138254944	0.176319723466428	0.860042767687264	0.954358510315108
DPYS	31.8367712820556	0.0486092632194965	0.276002231560485	-0.176119094924216	0.860200379819438	0.954416860277806
KIF13A	686.796973436821	0.0229916390153456	0.130554826260302	-0.176107154932017	0.860209759954722	0.954416860277806
SPATA21	32.0231244472532	0.066381155381275	0.376980717390154	-0.176086341606099	0.860226111085664	0.954416860277806
CARMIL2	148.042452185636	-0.0399240802397559	0.226840591879532	0.176000599843957	0.86029347119603	0.954443235485609
DACH2	42.2689605489188	0.0456024984589229	0.259212985405346	-0.175926751461204	0.86035148849065	0.954457238260723
GM35549	101.054120802063	-0.0521302685843057	0.296423930920154	0.175863900132772	0.860400866794567	0.954457238260723
GM31881	11.7825277477554	0.115670708933235	0.657899933368712	-0.175818088840585	0.860436858166263	0.954457238260723
F11	5.31336414715466	-0.113556103613322	0.646207399194062	0.175727024721393	0.860508403015569	0.954488247851269
PRR12	194.827695261182	-0.022687730837946	0.129209162627891	0.175589179408927	0.860616703853863	0.954560022504713
SURF2	192.345003163307	-0.0240532823502031	0.137145516686458	0.175385115980085	0.860777035049318	0.954640445675938
CBLN3	2.08078205896134	-0.182154645760822	1.03904513096588	0.175309657234516	0.860836323906634	0.954640445675938
FRMD4A	16017.9054510922	-0.0315334038911584	0.180019170835073	0.175166921083356	0.8609484755873	0.954640445675938
FERMT2	1298.74144733998	-0.0346730203257318	0.198082628392615	0.175043216091656	0.861045676236074	0.954640445675938
GM44929	0.860686960369844	0.282302690872829	1.61286391208601	-0.175031934658213	0.861054540677132	NA
ZFP229	29.8957599014474	0.0516542140113116	0.295142960431673	-0.17501421662154	0.861068462745739	0.954640445675938
GM13026	8.05517824838322	0.0914888976381824	0.522857292983815	-0.174978715733462	0.861096357941476	0.954640445675938
SLC46A1	21.6752723197825	-0.0623789288664504	0.356530540245583	0.174960969187893	0.861110302541044	0.954640445675938
UBP1	1607.54921956816	-0.0164124956796667	0.0938258673276179	0.174925062215073	0.861138517086	0.954640445675938
ACTR8	473.679770338737	0.0257447387677131	0.147219382717667	-0.174873296521597	0.861179193215739	0.954640445675938
GM29069	69.4553331562192	-0.0528530897375605	0.302289036745501	0.174842893101869	0.86120308360043	0.954640445675938
GM13817	1.82554159233196	0.193238729582303	1.10522925018616	-0.174840404875056	0.861205038803734	0.954640445675938
IKZF5	367.653245780188	-0.0341543196459795	0.195356121583926	0.174831069377607	0.861212374475155	0.954640445675938
GM49710	1.23660191278023	0.325417602116117	1.86224574607548	-0.174744714977551	0.861280230827332	NA
NRP1	5296.8531041621	0.056717846143004	0.324731909038245	-0.174660526312257	0.861346386354356	0.95474066423697
PRPF40B	708.766658699437	-0.0165655418242825	0.0948828001937271	0.174589512434918	0.861402189877819	0.954752879414803
KAT2B	223.563450455304	-0.027349004814883	0.156695916672709	0.174535529678204	0.861444610613247	0.954752879414803
DMRTA2	15.6826870794023	0.0711956460738171	0.408304098629172	-0.174369168256815	0.86157534327579	0.954831231665464
CARMIL1	1122.19635019189	-0.0654635284621146	0.375505104810934	0.174334589925416	0.861602516622273	0.954831231665464
ECD	593.191773065141	0.0216220908573829	0.124081429850383	-0.174257267049991	0.861663281317764	0.954850246508861
GM32950	38.8720514546787	0.0548248410434806	0.314996346730914	-0.174049132989834	0.86182684891917	0.954915777454949
MUC15	592.825371057609	-0.0413095402853611	0.237458392981625	0.173965383015785	0.861892667701609	0.954915777454949
4930453C13RIK	47.6526045723977	0.0576808115486599	0.331637898627925	-0.173927080672326	0.861922769685594	0.954915777454949
S100A1	86.3750189938963	0.0738602012182027	0.424697841608108	-0.173912353636018	0.86193434378304	0.954915777454949
ZBTB32	3.73340420096947	-0.128437883981534	0.73908986411957	0.173778440507412	0.86203958855843	0.954915777454949
GM50348	0.615819442605791	-0.335456697021173	1.93040776446477	0.173775045457395	0.862042256822133	NA
DCDC2A	237.366716597431	-0.052417766344636	0.301689434785517	0.17374743793034	0.862063954399618	0.954915777454949
ACTR2	2568.07332005199	0.0272710021979753	0.156983569079707	-0.173718831581212	0.862086437090903	0.954915777454949
CNGA4	7.8256154752199	0.113162194087102	0.651574740471316	-0.173674924852437	0.862120945082163	0.954915777454949
GM45495	19.5999378589276	0.0653752288898845	0.376550729419634	-0.173615993230568	0.862167262129897	0.954915777454949
ZFP869	512.897976527405	-0.018486879192047	0.106541514381713	0.173518081654189	0.862244216348254	0.954915777454949
ZFP119A	79.3293922211125	0.0397570893499679	0.229218959457713	-0.173445902747422	0.862300946650522	0.954915777454949
SPDYE4B	4.35476005871074	0.144375540108667	0.83278489016283	-0.17336474498287	0.862364734894824	0.954915777454949
PPIP5K2	1087.62492894353	0.0302383535944555	0.17444554842485	-0.173339783488267	0.862384354269173	0.954915777454949
XRN2	1533.12406663314	-0.0166793045570775	0.0962673901253052	0.173260171854322	0.862446928431043	0.954915777454949
4930461G14RIK	3.33489029368188	0.13037521721885	0.752527280454447	-0.173249821774058	0.862455063581822	0.954915777454949
GDPGP1	89.4518554252844	-0.0350883266871809	0.202594522782125	0.173194843598589	0.86249827660688	0.954915777454949
PLBD1	7.40876943419138	-0.0974227849822535	0.562643826912087	0.173151788613644	0.862532118252638	0.954915777454949
GM37362	12.9415508504617	-0.06561230818123	0.379364996041659	0.172952984239023	0.862688383736535	0.954915777454949
HYAL1	95.808161001999	-0.0492098121873957	0.284579220132292	0.172921312260676	0.862713279243521	0.954915777454949
GM47271	1858.25324242162	-0.0283367875935569	0.163946304959617	0.172841880154218	0.862775716819539	0.954915777454949
GM17103	48.2816647663642	-0.043000493751631	0.248787094661469	0.172840531821568	0.862776776683288	0.954915777454949
GM37573	39.2761735600961	0.0388146324824979	0.224605196559083	-0.172812709042943	0.862798646975308	0.954915777454949
AP1M2	28.1040816467417	0.0645045921875086	0.373303659254279	-0.172793892019073	0.862813438289686	0.954915777454949
ZPBP2	5.01761581100555	0.105690740542327	0.611731637655564	-0.172773049547318	0.862829821784259	0.954915777454949
4930405H06RIK	7.57802200250051	-0.0966061420067848	0.559662304251178	0.172615059604636	0.862954013740793	0.954915777454949
GM41333	32.0792513113697	-0.0634984506635375	0.367872454133807	0.172609962909702	0.86295802018207	0.954915777454949
6030468B19RIK	0.64249913188559	0.293177471265546	1.69852718583942	-0.172606875950976	0.862960446799271	NA
GCLM	420.18581761648	0.0192417319617245	0.111481766898912	-0.172599811583291	0.862966000009626	0.954915777454949
ASB17	3.80828664772516	-0.130707898419319	0.757341017173445	0.172587903540664	0.862975360787099	0.954915777454949
RUNDC1	251.490062781948	0.0330789299250844	0.191680815516386	-0.172572981995982	0.862987090471571	0.954915777454949
SCRT1	335.695587745698	0.021606555154866	0.125263904266373	-0.172488278099011	0.863053675972336	0.954941199735535
ZG16	4.97988104084854	-0.115215453609129	0.668762255174265	0.17228163329748	0.863216122964077	0.955043393954362
FAM167A	6.35967951595143	-0.0926781655427228	0.538053260815225	0.172247196127578	0.863243195171207	0.955043393954362
RNASE6	1.82903232545016	-0.179894849009976	1.04467939205019	0.172201012462714	0.863279501941648	0.955043393954362
5830418P13RIK	46.0841865473882	0.0883054530426736	0.512959834333246	-0.172148864554775	0.863320497782009	0.955043393954362
GM12298	4.97105749538146	0.117316688111155	0.682181962668083	-0.171972720668716	0.863458975216347	0.955049297843884
ZRANB1	1340.76303823199	-0.021431530171352	0.124692377407031	0.17187522298491	0.863535625886079	0.955049297843884
WDR20	813.283352140532	0.0191203614793521	0.111271151577584	-0.171835747255841	0.863566661256101	0.955049297843884
RBM26	4289.62521138213	-0.0121637983010171	0.0707951594081486	0.171816807853914	0.863581551273609	0.955049297843884
GM49736	14.201397121285	0.0777143396961447	0.452460766002281	-0.171759289502137	0.863626772072732	0.955049297843884
SNHG12	668.912421069859	0.0275901734688905	0.160666978719104	-0.17172273785721	0.863655509126137	0.955049297843884
PPIC	10.6017093421816	-0.0691118702659039	0.40259426180373	0.17166630730469	0.863699875412544	0.955049297843884
TMEM106A	39.2201662557977	-0.047790450936042	0.278411439844273	0.171654048995879	0.863709513079057	0.955049297843884
FZD9	10.8498987641882	-0.0941955686685546	0.54878841807918	0.171642778100619	0.863718374444099	0.955049297843884
USP26	12.6743690102243	0.0768958227266384	0.448746729460129	-0.17135684268752	0.863943187345863	0.955174829306742
GM47334	14.399963577668	0.10772454774831	0.62883661850771	-0.171307688798326	0.863981835045179	0.955174829306742
C230099D08RIK	0.770081058109969	-0.247769457338495	1.44656623716276	0.171281100701245	0.86400274031768	NA
FANK1	163.790254097094	-0.0295621207551569	0.172635372363087	0.171240229337136	0.864034876199302	0.955174829306742
TEX12	9.02305715689978	-0.105603602098925	0.616840884928809	0.171200717525579	0.864065943320881	0.955174829306742
BAHCC1	188.347674329409	-0.0255148791435377	0.149041594497226	0.171193009774278	0.86407200375206	0.955174829306742
1700008J07RIK	20.9809344107502	0.0534871991323321	0.312488188821573	-0.171165506555746	0.864093628978273	0.955174829306742
KLHL42	163.000089263282	-0.0285682792124192	0.167024443573474	0.171042504924449	0.864190343926517	0.955209735235651
MRPS34	215.04884104142	0.0379144897240077	0.221823549907161	-0.170921841886833	0.864285222039126	0.955209735235651
HIVEP2	18952.5952623059	-0.034627980992544	0.202620418012069	0.170900747971418	0.864301808519727	0.955209735235651
4930583P06RIK	22.1658267147414	0.0645722474312447	0.377907198049444	-0.170868000833359	0.864327558232777	0.955209735235651
H2-Q2	0.581151147939003	-0.332402955009819	1.94551921562333	0.170855652486228	0.864337268016263	NA
TMEM123	68.9060618372113	-0.0323138270260227	0.189137921050779	0.170847955008172	0.864343320727003	0.955209735235651
GM47283	1495.61463339081	-0.120613522339398	0.706349394777187	0.170756177086333	0.864415488510906	0.955241279430902
2010300C02RIK	2771.03268024254	0.0530909870476446	0.311214788692963	-0.170592751297635	0.864543998001126	0.95533507893776
GM20548	82.1581474465396	0.0445122277375028	0.261258827186336	-0.17037597625651	0.86471446407987	0.955460274870253
GOLGA3	556.832319868831	0.0227498586240278	0.133557390237405	-0.170337699647985	0.86474456443251	0.955460274870253
4931406P16RIK	968.643706923665	-0.0256468284129357	0.150776888531	0.170097875495439	0.864933164278667	0.955581203796824
BFSP2	56.8853619228628	-0.0903869530560716	0.531457871363688	0.170073599294229	0.864952255728168	0.955581203796824
H2-M3	17.2856349006357	0.0799809185511054	0.470387309318526	-0.170032050114145	0.864984931289988	0.955581203796824
ANKHD1	2507.0858162132	0.0183963016213326	0.108340139003493	-0.169801347778772	0.865166366948269	0.955686705999796
VWA2	2.91766846834125	-0.14524468297086	0.855572495887117	0.169763151187159	0.865196407311788	0.955686705999796
CPSF4	225.516195730235	0.0264519908103769	0.155866178200916	-0.169709626011869	0.865238503430143	0.955686705999796
GM28156	11.197497883763	0.0960662521738326	0.566132494354597	-0.169688638493274	0.865255009656389	0.955686705999796
PPP2R5E	2021.5992557477	0.0234095016383144	0.138350570172497	-0.169204229582337	0.865636003035833	0.955963795717047
GUF1	726.263628132197	-0.0263008665702072	0.155486628502554	0.169151951029507	0.865677122609018	0.955963795717047
VMN1R24	5.23708529157867	-0.111980958360358	0.66201411176629	0.16915192043503	0.86567714667314	0.955963795717047
GM12326	3.52140941523729	-0.133725298068883	0.790583265464943	0.169147645681874	0.865680508986315	0.955963795717047
GM43768	45.4801580371236	0.0416902222492167	0.246685279950773	-0.169001661783533	0.865795334287995	0.955986752227142
GM49475	34.0863730294888	-0.058940425447299	0.348864445352082	0.168949361944336	0.86583647201292	0.955986752227142
DPYSL5	377.653236044773	-0.0594326324074136	0.351849002225637	0.168915165401833	0.865863370341093	0.955986752227142
GM13381	43.5658097299383	-0.0406887563779733	0.24090556435814	0.168899197020969	0.865875930808829	0.955986752227142
GM28404	9.6396885841916	-0.0721372204924177	0.427368572042428	0.168793929201832	0.865958733604682	0.95602996822334
GM28535	69.1843613574771	-0.0443826694477894	0.263134164473648	0.168669353660589	0.866056725595814	0.956046382753553
PITPNM1	383.207077502023	-0.0223696319492841	0.132765131304314	0.168490263441311	0.866197602820946	0.956046382753553
GM17662	2.13941844874583	-0.176393008775859	1.04741940591778	0.168407237615861	0.866262914630174	0.956046382753553
GM44813	4.80687698268794	0.143626920240949	0.853001053229645	-0.168378362133489	0.866285629583717	0.956046382753553
SYTL4	0.449010766239882	0.34910500009015	2.07394501822007	-0.168328956179255	0.866324495128425	NA
GM31659	37.2244952658585	-0.0567709655431487	0.337296212946467	0.168311897270424	0.866337914715259	0.956046382753553
CHMP1A	209.645400310357	-0.0191459162128079	0.113859125421588	0.168154428921846	0.866461790821688	0.956046382753553
GM48984	23.6184783077489	0.0680063948987635	0.404468220504426	-0.168137795384642	0.866474876168767	0.956046382753553
GM47414	2.47466430891047	-0.141497884256226	0.841778234635296	0.168094016255398	0.866509316709182	0.956046382753553
GM13166	3.34250858820117	0.132433214797754	0.788252502221137	-0.168008619604231	0.86657649800756	0.956046382753553
GATAD1	444.22027354076	-0.0207316846893667	0.123411241597195	0.167988624221392	0.866592228456668	0.956046382753553
TPP1	391.670658666859	-0.0264741601894528	0.157672586374559	0.167905916926878	0.866657295183299	0.956046382753553
GM13667	0.583773398316323	-0.326353889564197	1.94367750195971	0.16790536971033	0.866657725687508	NA
ERF	126.62890063398	-0.0468365258441817	0.279016931844412	0.167862665303406	0.866691322064959	0.956046382753553
COA4	18.716920462887	-0.0603591307806023	0.359585999216311	0.167857288415428	0.866695552183114	0.956046382753553
MTX3	327.073899226701	-0.0299759284071975	0.178603094816483	0.167835436659136	0.866712743488316	0.956046382753553
GM13647	41.2447301288796	-0.109495468235772	0.652550477488442	0.167796165987345	0.866743638834113	0.956046382753553
GM15948	5.8849509323288	-0.099375303988227	0.592367165471996	0.167759642634894	0.866772372968971	0.956046382753553
SSNA1	473.410180805705	0.0394884345771504	0.23540163839418	-0.16774919174958	0.866780595060076	0.956046382753553
TEKT4	3.96475749179204	0.118745671780306	0.708361360266613	-0.167634315535805	0.866870973300158	0.956046382753553
RAB20	1.91442696873671	-0.166131709753899	0.991091266776271	0.167625036485567	0.866878273618748	0.956046382753553
OLFML2B	286.59026330144	0.0668453116127529	0.398788452074766	-0.167620981161763	0.8668814641596	0.956046382753553
KIFAP3	3031.80413730191	0.0176255244739918	0.105158256201267	-0.167609516463048	0.866890484065023	0.956046382753553
PUDP	1.07025264654734	0.368283746694425	2.19777964345127	-0.16757082439625	0.866920925357789	NA
4930556G01RIK	10.5213235454887	0.0874123015325914	0.521846422513003	-0.167505798184165	0.866972085694375	0.95608822322974
9530046B11RIK	52.7192701719817	0.0483478923454202	0.288800351220348	-0.167409395941253	0.867047932613853	0.956123713574333
GM19605	248.089941681792	0.0362185130788194	0.216744187598818	-0.167102580604643	0.867289335537048	0.956341755476621
SHISA8	16.0088138364035	0.0744480038710458	0.445698490472933	-0.167036697369221	0.867341174214001	0.956350757428067
GM20681	13.3066214750149	-0.0692056819960098	0.414508215978257	0.166958528994851	0.867402679904049	0.956370417012032
FBXL8	42.8475201318082	-0.0527727055920446	0.31623181289445	0.166879812340888	0.867464617811385	0.956381760201562
SLC35C1	32.0731539145808	-0.059889905079253	0.359073281626471	0.166790201732564	0.86753512857663	0.956381760201562
SYNPO	1013.22288555692	0.0350377122958521	0.210179431632215	-0.166703811232886	0.867603106573495	0.956381760201562
BC065403	95.969536853641	0.0363987707151661	0.218349426211955	-0.166699639869139	0.867606388914651	0.956381760201562
PSMC2	451.484471938035	0.0226910303377994	0.136187065440097	-0.166616633264488	0.867671705197427	0.956381760201562
GM11532	4.56906675555856	-0.112752972574561	0.67690246046451	0.166571964441061	0.867706854599692	0.956381760201562
FAM155A	52526.961630946	0.0245929877093201	0.147655165032706	-0.166556907805241	0.867718702558544	0.956381760201562
NFATC3	899.874297465553	0.0200384300932538	0.120365037468012	-0.166480487314095	0.86777883775356	0.956399899853519
4930486I03RIK	9.90094425087726	0.329818760137401	1.9837858249041	-0.166257242085771	0.867954513543138	0.95650122569089
LMF1	300.896060138736	0.0241052971264666	0.1450360932042	-0.166202057666626	0.867997940186303	0.95650122569089
RABGAP1L	9049.74975031458	-0.0207513483050455	0.124887919242441	0.166159772946184	0.868031215853028	0.95650122569089
KCND2	46739.0315722303	0.031263358398423	0.188172948906478	-0.166141619080226	0.868045501983348	0.95650122569089
MPDU1	253.228653247074	-0.0241172649980495	0.145223920569638	0.166069507719183	0.868102250227926	0.9565043343585
CHST1	949.624109418426	-0.0384487615349284	0.231581351969514	0.1660270190494	0.868135687127955	0.9565043343585
BTN2A2	3.06862895973195	-0.129836812845502	0.782545051257539	0.165916087050651	0.868222987328352	0.956543484256155
DTWD1	282.936724367632	-0.0301251582284164	0.181637195719473	0.165853464699724	0.86827226997508	0.956543484256155
CALCOCO1	629.060924557597	-0.0390786574518036	0.235675762981958	0.165815342898859	0.868302271386929	0.956543484256155
HPRT	840.190276507264	0.022348498317635	0.134855908857698	-0.165721313266424	0.868376272419662	0.956555372799844
A730098A19RIK	34.4428594597883	0.042059811862971	0.25387878488869	-0.165668871786241	0.868417544204891	0.956555372799844
CYPT4	0.364698960518044	-0.420861681011206	2.54072397025848	0.165646361406347	0.868435260129948	NA
EFCAB7	290.00815258578	-0.0414759841556121	0.250405753200665	0.165635108720426	0.868444116146545	0.956555372799844
LGI1	3051.78806705055	-0.0327556461858519	0.19783963541535	0.165566652592559	0.868497992404212	0.956566598243299
MPP5	574.740358641106	-0.01861039779754	0.112463480260622	0.165479476132273	0.868566602798827	0.956594049969113
MPV17L2	49.1250756433278	-0.042673113733347	0.258105949953193	0.165331770697598	0.868682853505175	0.95667396485454
HEYL	1.24124312094068	-0.22196796946395	1.34368242703244	0.165193772723643	0.868791466576058	NA
AEN	70.3871273120528	-0.0415217620890268	0.251385172081713	0.165171882435174	0.868808695835237	0.956764434354465
LMOD2	1.89520285226129	-0.181626072506372	1.10104208897807	0.164958337491847	0.868976774601805	0.956901404750099
TNFRSF11A	134.589284247376	0.0632308387056203	0.383597327090644	-0.164836494521973	0.869072678454132	0.956940495860255
LMOD3	5.41324152622307	0.126573943255642	0.768035550442503	-0.16480219331347	0.869099677634968	0.956940495860255
GM8104	0.884695834645537	0.313938240755801	1.90563751742368	-0.164741845122901	0.869147179297108	NA
1700028K03RIK	199.468971706535	0.0463248826368911	0.281255626610216	-0.164707398729098	0.869174293179432	0.956974532268203
GM31992	0.364069085261692	-0.418353591870341	2.5413546193348	0.164618345148481	0.869244390876004	NA
RNF126	327.384611572824	-0.0305520874701468	0.185671478216709	0.164549169121644	0.869298842850442	0.956997954994073
RAB3IP	820.936257913476	-0.0449098554062258	0.272937679985053	0.164542526369702	0.869304071731488	0.956997954994073
GM32618	204.226560370812	-0.0401870397842795	0.244339398806596	0.164472205385465	0.869359425656004	0.956997954994073
EDEM3	965.464628251536	0.0192716660123066	0.117182702385437	-0.16445828283528	0.869370385018135	0.956997954994073
GM26891	8.47699679601145	-0.0823655617343784	0.501082197883477	0.164375350156686	0.869435667346652	0.95700359553728
VMN2R4	0.773379763072008	-0.265214824486662	1.61402132328299	0.164319281697718	0.869479803403005	NA
PLIN4	17.0486160387011	-0.0723937473844269	0.440691054448696	0.164273240070624	0.869516046826381	0.95700359553728
LYRM9	291.161880474231	-0.0294962057788384	0.17957121628538	0.164259096691545	0.869527180381871	0.95700359553728
DUSP2	10.0749442404056	0.091238538361678	0.555554465688664	-0.164229691230326	0.869550328209788	0.95700359553728
SAA1	0.73008444266235	-0.26508095479805	1.61511172687859	0.164125459797356	0.869632379558294	NA
SPATA48	92.9968881718986	0.0269078446166744	0.163997874484766	-0.164074349751246	0.869672614078263	0.957090075411957
GM11751	6.34995211706483	-0.101506611226183	0.619050598165793	0.163971429034945	0.869753635682653	0.95713113682496
F530104D19RIK	14.9301512786408	-0.0580628124486092	0.354233024600858	0.163911347661707	0.869800933782476	0.957135084528614
FAM186B	34.3020208082258	-0.0402728673416426	0.24603991275856	0.163684285570214	0.86997968898636	0.957155103725789
D830039M14RIK	11.5929927318521	-0.0790843047816824	0.483161922908364	0.16368074765834	0.86998247426899	0.957155103725789
ACOT10	18.3533133103795	-0.0806213837049835	0.492644591662653	0.163650195433771	0.870006527106041	0.957155103725789
PGD	99.779406591289	-0.0292633671558896	0.178841329161554	0.163627542319677	0.870024361291337	0.957155103725789
ZFP397	872.643411467415	-0.0290555790000576	0.177609161031897	0.163592794601623	0.870051717360351	0.957155103725789
LMNTD2	0.66106038910996	0.370277008824221	2.26599814833162	-0.163405697880576	0.870199016922679	NA
DLG4	1469.63496822057	0.0281461881622919	0.172352241202345	-0.16330619181939	0.870277358982665	0.957155103725789
MYT1	288.539980409567	-0.0287227280807102	0.175920113123611	0.163271427983496	0.870304729178484	0.957155103725789
GM46637	3.718376855857	0.130393651502615	0.798688710197576	-0.163259665296081	0.870313990189892	0.957155103725789
BIK	0.494247087094552	0.334390756537763	2.0486141916311	-0.16322778486247	0.870339090415781	NA
OGFOD3	35.3962103530747	-0.0450972191395587	0.276290167446557	0.163224118890448	0.870341976731378	0.957155103725789
GM12185	5.52575986856415	-0.107110480794276	0.656231536590344	0.163220562898885	0.870344776458137	0.957155103725789
4933405O20RIK	1.70200502176701	0.175005617781512	1.07248624412701	-0.163177494107595	0.870378685792304	NA
2810402E24RIK	123.033205484905	0.0299104387314295	0.183321247964133	-0.163158603073014	0.870393559338174	0.957155103725789
MPZL2	3.09868524665384	-0.137961352172926	0.846213033692054	0.163033830347657	0.870491798245713	0.957155103725789
B230398E01RIK	23.1361556642863	-0.0467796969441088	0.286968283704292	0.16301347431242	0.87050782561324	0.957155103725789
ZFP653	339.26275578306	-0.0259775925988748	0.1593793915247	0.162992168249361	0.870524601044152	0.957155103725789
SERPINB11	0.525469370572519	-0.392637154488502	2.40988990460759	0.162927424085972	0.870575578029105	NA
GM5099	6.66665081744307	0.0908742906185547	0.558034356606629	-0.162847124989141	0.870638803098392	0.957155103725789
AJM1	252.869572636724	-0.0309248842164975	0.190171643259909	0.162615643880367	0.870821068916407	0.957155103725789
GNS	948.053107790284	-0.0229403474187417	0.141105752565736	0.162575564791766	0.870852627471088	0.957155103725789
ARPP21	22870.9599253066	0.0345131363741114	0.212404676438216	-0.162487648355287	0.870921854208262	0.957155103725789
GM43653	20.2031356014861	0.062854977583809	0.386881980535908	-0.162465508206773	0.870939287853322	0.957155103725789
TRAFD1	839.729390806497	-0.0196269652102732	0.120853906673237	0.162402405934136	0.870988976329438	0.957155103725789
WWTR1	128.132144382885	0.0375680500267591	0.231350514127448	-0.162385850614809	0.871002012530449	0.957155103725789
TADA2B	73.7592246698964	0.0431466196266657	0.266042355738202	-0.162179512758201	0.871164492660419	0.957155103725789
SLC9A8	482.286711400326	0.020470663280596	0.126268117182261	-0.162120602868004	0.871210882075884	0.957155103725789
HRH1	146.71567558604	0.140863902715614	0.868946975079191	-0.162108743980352	0.8712202205761	0.957155103725789
SPECC1L	1220.0724610167	0.0178146426656201	0.109914061579344	-0.162077921693034	0.871244492239765	0.957155103725789
2900040C04RIK	1.98271694582641	-0.246236702424867	1.5193468684261	0.162067469609455	0.871252722982122	0.957155103725789
CHAC1	8.16068052912824	0.0788402669654967	0.486596911964874	-0.162023771682275	0.871287134107482	0.957155103725789
1700021N21RIK	2.11347021592173	0.206972562122645	1.27742748904074	-0.16202294368823	0.871287786136343	0.957155103725789
A430105J06RIK	95.1367276158307	0.0365120416245134	0.225360482968769	-0.162016166914114	0.871293122714611	0.957155103725789
SFXN1	450.754058675849	0.0254052641267915	0.156871924847409	-0.161949081401937	0.87134595157125	0.957155103725789
ACOX3	119.785149034662	-0.0315024116445372	0.194590737910444	0.161890601694699	0.871392003951001	0.957155103725789
PPIL3	241.911868451254	-0.0246167882803917	0.152063977861748	0.161884416194693	0.871396875016536	0.957155103725789
2310020H05RIK	2.95061673400994	-0.151563262321658	0.936382123756316	0.161860482463782	0.871415722814752	0.957155103725789
GM46563	14.9153803500621	0.0801056916997836	0.495197935510697	-0.161764995278445	0.871490919640501	0.957155103725789
SPG11	515.390156277306	0.018333973243628	0.113390081924499	-0.161689390575057	0.871550459696733	0.957155103725789
UQCC1	530.711317459034	-0.0176687305278122	0.109290438776402	0.16166766942862	0.871567565622679	0.957155103725789
GM29542	7.29365700489953	-0.0773188386403924	0.478437953686838	0.16160682496983	0.871615482419114	0.957155103725789
TPGS2	285.279935497505	0.0249782625309426	0.154612192268296	-0.161554287307422	0.871656857748754	0.957155103725789
CASC1	23.5316732436355	0.0527547592799525	0.326561796702979	-0.161546022261554	0.871663366806472	0.957155103725789
ZFP626	113.652963241722	-0.0270089194691534	0.167197879284988	0.16153864860401	0.871669173867188	0.957155103725789
GM29129	8.57955806241461	0.122216989838375	0.757103597476906	-0.161427036201744	0.87175707410128	0.957155103725789
FAM3B	1.27439021805604	0.205502443946215	1.27311192703932	-0.161417421030781	0.87176464659352	NA
ABI1	2756.6781988373	0.0332991282555828	0.20638658511905	-0.16134347218534	0.87182288589437	0.957155103725789
MCU	2367.17298835719	-0.0391165399931443	0.242475472703404	0.161321636192835	0.87184008322527	0.957155103725789
4931413K12RIK	47.4420733540223	0.0358426856855583	0.222192617504689	-0.161313575977843	0.8718464312087	0.957155103725789
CLDN3	4.59885440361617	-0.141503477816887	0.877435339145541	0.161269408130615	0.871881216626167	0.957155103725789
UPP1	3.33938209743946	0.124338973511093	0.771206621655006	-0.161226537765278	0.871914980418496	0.957155103725789
NFIC	361.722856789353	0.0418291459544008	0.259480958515661	-0.16120314258773	0.871933406063573	0.957155103725789
MAMLD1	981.8000982074	0.0472622866120445	0.293432236926813	-0.161067124413575	0.872040533046943	0.957155103725789
PLEKHA5	5686.18687652421	-0.0200764625896936	0.124652659278261	0.161059240179361	0.87204674268785	0.957155103725789
MUS81	356.477191916786	-0.023545653768127	0.146269013235267	0.160974995642139	0.872113094370321	0.957155103725789
1700034G24RIK	2.98013411139893	-0.146384563780161	0.909382958219565	0.160971307475082	0.872115999221244	0.957155103725789
GM38839	8.14635394960204	-0.100756074737212	0.625968963319236	0.160960176368724	0.872124766243629	0.957155103725789
OLFR561	2.56593590075237	0.172729690978881	1.07391863933998	-0.16084057455697	0.872218967373059	0.957155103725789
GM44780	1.1426671743195	0.196847409861861	1.22403227899151	-0.160818806203416	0.872236112822436	NA
ZFYVE19	201.398937576002	0.0324491596040037	0.201794206127405	-0.16080322734101	0.872248383268072	0.957155103725789
AKAP1	316.287709828966	-0.0230206886789862	0.143176496018582	0.160785389495762	0.872262433003718	0.957155103725789
GM49479	16.7368681029128	-0.0673659740747145	0.418995743018211	0.160779614583785	0.872266981543048	0.957155103725789
MOGAT2	2.02925117159058	-0.147199175460248	0.916203650359877	0.160662070493203	0.87235956463701	0.95720872854563
GRIK3	1455.81945005235	-0.0441385547915295	0.274913102459041	0.160554569413823	0.872444238927455	0.957233545858043
CD160	24.1976246631979	-0.0532961890851188	0.332054775749588	0.1605042088758	0.872483906407022	0.957233545858043
IFITM2	36.4431572058736	0.0697449673076038	0.43463783622967	-0.160466856527303	0.872513327934452	0.957233545858043
STARD8	79.9674788197819	0.190335828360305	1.18827232894721	-0.160178625491463	0.872740366369299	0.957367788687842
XYLT1	5668.10721870526	-0.0287829060235365	0.179722501145903	0.160151933341779	0.872761392199507	0.957367788687842
VPS41	2032.503070424	0.0170141381672092	0.106282692649431	-0.160083808031941	0.872815055995388	0.957367788687842
GM32679	18.2882317429849	-0.0645311776764192	0.403226456276143	0.160037062727417	0.87285187863226	0.957367788687842
GM40040	0.986826486153446	-0.257399336886596	1.60897399410539	0.15997731338704	0.87289894532772	NA
ANXA9	21.5078259271263	-0.0514507315394857	0.321714651555834	0.15992660356209	0.872938891626058	0.957367788687842
GM15417	22.3297022455349	-0.0677365920745114	0.423575143836573	0.159916352647562	0.872946966749304	0.957367788687842
BAZ1B	1379.94099169117	-0.01721245031708	0.107663802521591	0.159872212516627	0.872981738139355	0.957367788687842
CRXOS	3.18996154554144	0.165061932997493	1.03249219930711	-0.159867486755119	0.872985460872729	0.957367788687842
GM47735	2.16876722551793	-0.180708803616248	1.13120301070006	0.159749224415885	0.87307862331515	0.957385228900166
SLC23A3	5.57798529182158	0.109893274184611	0.688042262060788	-0.159718785086638	0.873102602512291	0.957385228900166
GM11476	8.97038966657919	-0.077745187711628	0.486878763092906	0.159680794491323	0.873132530535521	0.957385228900166
GM43259	47.6346874931431	-0.0447543528959687	0.280381430694901	0.159619532524137	0.873180791535123	0.957390205410074
HMCES	403.890937273028	0.0226993520506747	0.142314285699978	-0.159501570337982	0.873273721205894	0.957436933215766
GM45609	97.7270575027612	-0.0317451751318021	0.199188926500452	0.159372188452103	0.873375649235711	0.957436933215766
TOE1	62.957447800762	0.0374764750732261	0.235240935033964	-0.159311027512347	0.873423833019072	0.957436933215766
CRB3	6.54487414266965	0.101419815858638	0.636671381554856	-0.159296960405154	0.873434915427392	0.957436933215766
GM28792	48.1778677679848	-0.0544003748678879	0.341638162712776	0.159233893649123	0.87348460125303	0.957436933215766
GM47854	4.23193342537835	0.116033753133351	0.728833601665464	-0.159204725012954	0.873507581322174	0.957436933215766
ZFP984	48.7978124022852	-0.0476219746440169	0.299272404473511	0.159125846326509	0.873569725237529	0.957436933215766
IFT88OS	12.0018905063394	0.0650274184857899	0.408742546729416	-0.159091386512394	0.873596874359563	0.957436933215766
GOLGA5	597.456529702585	-0.019262015575912	0.121094539794778	0.159065929880537	0.873616930431155	0.957436933215766
GM48521	1.80470079709687	0.195822196473975	1.23204260952685	-0.158941090965335	0.873715286260688	NA
GM49375	1.15027747776025	0.221439762628881	1.39479442224625	-0.158761577403114	0.873856721583994	NA
CAMSAP3	173.208281822947	-0.0217999462616491	0.137348583678348	0.158719847542816	0.873889600325274	0.957687832356865
LTBR	7.68735450609817	-0.0889530194147728	0.56141986716617	0.158442949060163	0.874107772722821	0.957878986053028
ARPC2	1720.32468390241	0.0438603206996742	0.276990186454392	-0.158346117821384	0.874184069743475	0.957914656216427
D430040D24RIK	8.37924259519975	-0.0734437135128893	0.464319866212497	0.158174824850758	0.874319040863093	0.958014613579821
GM13090	4.56379089070767	0.102179431626062	0.646490145291599	-0.158052574150182	0.874415371126847	0.958033876100188
HEXIM2	30.1690107256133	0.0412633730220114	0.261102323234574	-0.158035258020054	0.874429015922145	0.958033876100188
SMTN	7.85341201226513	0.0751278537964293	0.475646751368564	-0.157948842455596	0.874497110371792	0.958033876100188
B230216N24RIK	642.274301234775	-0.0539771936261017	0.341778321933631	0.157930419111202	0.874511627870966	0.958033876100188
ARMCX5	304.483643231578	0.0233864901502253	0.148286172116944	-0.157711874386924	0.874683843193591	0.958105054864165
DEFB23	3.8263661985519	-0.114650135422518	0.727435033444755	0.157608762502947	0.874765098400956	0.958105054864165
CBX6	818.000531843164	-0.0216414625737998	0.13731804509655	0.157601009820548	0.874771207796851	0.958105054864165
LENEP	1.81568397503108	0.180106510045495	1.14301544972263	-0.157571369738878	0.874794565328801	0.958105054864165
GM16549	75.53654798133	-0.0425144391825336	0.269960398727397	0.157483984254536	0.874863429108661	0.958105054864165
BB031773	10.1146567800485	-0.0776764379170972	0.493452705173722	0.157414149527766	0.874918462765856	0.958105054864165
STK38	1741.26403004888	0.0169468374648291	0.107676035941037	-0.157387271148328	0.87493964458827	0.958105054864165
1700112J16RIK	12.5089917737964	0.066664239293635	0.42360708089059	-0.157372816227435	0.874951035995405	0.958105054864165
SNX3	1118.40460635365	0.028040376790619	0.178206900581275	-0.157347312024153	0.874971135010742	0.958105054864165
8430419K02RIK	0.590289804631697	-0.310248381491491	1.97201823264098	0.15732531086997	0.874988473454258	NA
DNM1	2134.45496421541	-0.0183181594625821	0.116462172885843	0.15728849126435	0.875017490004972	0.958105054864165
ZDHHC6	1104.95990281905	-0.0253451518876597	0.161225989177986	0.157202644665928	0.875085144075753	0.958105054864165
HDGFL2	430.220426308517	-0.017183179778935	0.109320496147138	0.157181684903877	0.875101662204106	0.958105054864165
HOMER3	265.79421727136	-0.068637992412701	0.436917619467773	0.157095958950595	0.875169222330373	0.958131116512583
IL20RA	5.25401769227114	-0.107685801125047	0.685969892851287	0.156983276157271	0.875258028369749	0.958140249187117
LIPT2	28.7519024512582	0.0454271946278513	0.289392502153873	-0.156974331711252	0.87526507761291	0.958140249187117
GM46204	1.58604832291067	0.207263398605574	1.32182075764732	-0.15680144029095	0.875401337706324	NA
PPP1R32	3.23667111016371	-0.110813655374793	0.706990263335307	0.156740002121128	0.875449759568908	0.958294510361947
4930512J16RIK	0.638230003305315	-0.300190003915251	1.91551719152053	0.156714857608228	0.875469577093002	NA
IMPACT	2085.38766520917	0.015869215656604	0.101397897514187	-0.156504385649454	0.875635462592871	0.958381258847449
9030404E10RIK	5.03401505687994	-0.111331724690083	0.711384415706487	0.156500089448147	0.875638848742209	0.958381258847449
N4BP3	24.9038643449793	-0.0493608694240852	0.315459626608076	0.156472858206387	0.875660311721282	0.958381258847449
FAM219AOS	10.5694008812076	0.0746729938365111	0.478001116009032	-0.156219287645136	0.875860174041366	0.9585227673801
GM43585	5.51940280901768	-0.104919935379926	0.671941628659407	0.15614441925447	0.875919186231937	0.9585227673801
PAIP2B	304.536958649054	0.0243943384910116	0.15623154497425	-0.156142208636753	0.875920928678623	0.9585227673801
GM48633	1.01540539761946	-0.244003944045158	1.56396922668323	0.156015821719604	0.876020550007797	NA
ROR1	1994.60339882655	0.0989469129086423	0.634736963694216	-0.155886483013001	0.876122500044977	0.958675640436793
CAPN5	77.6264180210644	-0.0391399148228366	0.251185740422063	0.155820608116808	0.876174426111768	0.958675640436793
4933426B08RIK	78.7923612560566	0.039877670824483	0.256011466232911	-0.155765174940265	0.876218121877517	0.958675640436793
ZFP119B	41.0123130491458	0.04633538111225	0.297512170570393	-0.155742808851871	0.876235752281225	0.958675640436793
PTPRU	1012.43913831538	0.0484679247886984	0.311540001498484	-0.155575285855978	0.876367806740459	0.958772214049255
GM11209	0.681947567971533	0.274754284772169	1.76713900258485	-0.1554797242154	0.876443137288343	NA
CDH24	194.029612709699	-0.0461712473280714	0.297074842175226	0.155419580432994	0.87649054876955	0.958819192031321
GATAD2B	2393.93566964851	-0.0159513407402415	0.102685494666571	0.155341713959084	0.876551931747287	0.958819192031321
WRAP73	325.81812982563	-0.0201577604828759	0.129779293001105	0.155323395718485	0.876566372321	0.958819192031321
EFCAB5	358.354671467403	0.0270588929549769	0.174237811690349	-0.155298627160592	0.876585897852446	0.958819192031321
PIWIL2	25.89721358417	0.0578784001607788	0.373267640816229	-0.155058713458835	0.876775030331677	0.958930418578529
FABP12	5.1129660694007	0.113756779857239	0.733637651453859	-0.155058535547904	0.876775170587785	0.958930418578529
DIO2	16.5809592354171	-0.0749508293337747	0.483631159010809	0.154975187055927	0.876840878808967	0.958954386339025
GM38551	1.25108587013044	-0.185146233782472	1.19500389840067	0.154933581413636	0.876873679153085	NA
TGFB2	539.890328301129	-0.0553141026460657	0.357313529013273	0.154805508760937	0.876974648205767	0.959052782887763
RIOX2	245.2796292607	-0.0267737869294528	0.173081173942147	0.154689191895602	0.877066351044945	0.959105168239671
GM38186	16.5737259546975	0.0671358478679624	0.434241194297133	-0.15460497242006	0.877132749712048	0.959129878673894
CYP2C23	3.57835440077998	0.115555416364925	0.748356415812921	-0.154412274583629	0.877284676012253	0.959248104995521
FRMD3	817.510601869753	-0.054612053129881	0.353811890333221	0.154353357312122	0.877331128308663	0.959250996982813
NAT8F6	2.33536347553646	-0.150010013294524	0.973855222609924	0.154037283788958	0.877580338180344	0.959475567462303
GM45552	1.19804263827087	0.202269309826294	1.31439818281188	-0.15388739308326	0.877698524557454	NA
GM47177	2.0972893070031	0.185096471081385	1.20288964150443	-0.153876519253993	0.877707098500596	0.959481020758951
CLU	1543.07347307538	0.0429205735585281	0.279016132570694	-0.153828286425888	0.877745129942517	0.959481020758951
CHP1	871.33839729635	0.0209447643913973	0.136201423950814	-0.153777866514531	0.877784886194755	0.959481020758951
OTUD6B	358.454017856512	0.0175243402308778	0.113963363279769	-0.153771701067274	0.877789747689673	0.959481020758951
GPR22	1193.86830766149	-0.0304811041656043	0.198247088204424	0.15375309893164	0.877804415621504	0.959481020758951
CERS3	16.7939351271683	0.0697226155462365	0.453776208496211	-0.153649782074942	0.877885882547778	0.959522170817046
EBF4	585.220613198078	0.0271516159008989	0.176881925566382	-0.153501358682966	0.878002918932237	0.959558664928552
BCLAF1	2563.19291745174	-0.0146268071623927	0.0952909482491423	0.153496291422667	0.878006914669063	0.959558664928552
GM38397	0.962478960512399	-0.290228574544447	1.89163411313309	0.153427437435956	0.878061209091442	NA
GM45507	16.4002882150906	-0.0601467684942531	0.392039991013698	0.153419982330709	0.878067087807001	0.959576534496676
TUBG2	143.403943585778	0.020893729520269	0.136254688219733	-0.153343197164522	0.878127637061876	0.95959481329194
GM14246	5.01814588131391	0.129685650112544	0.846130282943776	-0.153269127375224	0.878186045770841	0.959610751247273
ZGRF1	149.825171904207	-0.0281711971832839	0.183966419126372	0.153132279885995	0.878293960406846	0.959680780989457
CSPP1	3944.65330224741	-0.0122758294349456	0.0802067067755064	0.153052405820686	0.878356948217443	0.959681950764982
C2CD4D	15.6401189359027	0.0602790032345129	0.394173913337664	-0.152924892274329	0.878457505595268	0.959681950764982
CREBL2	413.378744432596	-0.0222763447080766	0.145790094397377	0.152797381743635	0.878558062555755	0.959681950764982
TGFB3	97.5491786010666	0.0285561170620356	0.186934180976819	-0.152760275904687	0.878587325215835	0.959681950764982
MEIOC	30.1586401664171	-0.0420750172672539	0.275466352639879	0.152741040290533	0.878602495002499	0.959681950764982
RRP8	103.119798293216	0.0333511630898677	0.218373558880159	-0.152725280756955	0.878614923480183	0.959681950764982
SESN1	1456.4067929862	0.025180130613636	0.165047347290933	-0.152563073729688	0.878742846923936	0.959681950764982
GM12898	16.1058885706814	-0.0532103168121274	0.348873262938378	0.15252047796373	0.878776440303416	0.959681950764982
EFCAB8	11.0475847135909	0.0708119868793989	0.464356216254702	-0.152494969165134	0.87879655805885	0.959681950764982
SPAG7	145.070427400836	-0.0304072537960707	0.199434689456431	0.152467225631344	0.878818438348187	0.959681950764982
1700071G01RIK	0.900588996510562	0.278526857760003	1.82689898677904	-0.152458816702869	0.878825070174418	NA
ZFP110	182.693759367551	-0.0266544526173373	0.174854245877155	0.152438120582234	0.878841392513304	0.959681950764982
KRT8	1.81073299489711	-0.16260368458597	1.06671898939834	0.152433477046924	0.878845054721535	0.959681950764982
XLR4B	12.7685188538943	-0.231944263209525	1.52185948199975	0.152408462116848	0.878864783243832	0.959681950764982
GM34016	1.28923078449476	0.325729790721364	2.13810936728005	-0.152344775111169	0.878915011607454	NA
CPA6	143.757434126458	-0.0625970654770192	0.411717809180915	0.1520387607268	0.879156364364391	0.959860426881874
GM48127	2.27141236051818	-0.14449875965586	0.950517773804167	0.152021102222577	0.879170291924103	0.959860426881874
GM11739	33.7520555674445	-0.0490563884539318	0.322799356989549	0.151971766336325	0.879209204166721	0.959860426881874
GM6566	136.395917322631	0.024124581319792	0.158806029343072	-0.151912250558669	0.879256145890291	0.959860426881874
GM33594	1.78173134066344	-0.14656944164531	0.965726560394162	0.151771161378732	0.8793674284853	NA
IFT88	1250.16555531032	-0.0241600512769602	0.159191413104314	0.151767302053715	0.879370472520488	0.959860426881874
GSPT2	420.324799074088	-0.0269644602902012	0.177691860368301	0.151748426935888	0.87938536025907	0.959860426881874
ZKSCAN5	125.492884464571	-0.0286716159039807	0.188964204236875	0.151730408517158	0.879399572316504	0.959860426881874
KCTD16	16496.3209859372	-0.0310269212234488	0.204558650741162	0.151677384999516	0.879441394928718	0.959860426881874
FN3K	273.078808390165	-0.031294019845718	0.20633210049268	0.151668207569225	0.879448633715129	0.959860426881874
GM31747	1.19575602996145	-0.237310676491605	1.56469343300482	0.151665924765771	0.879450434299874	NA
ATN1	403.440345106944	-0.0151917566493984	0.100221239386186	0.15158220694976	0.879516468020413	0.959860426881874
GM17114	141.724892649781	-0.0409083959764958	0.269952710761809	0.15153911905923	0.879550454586296	0.959860426881874
HEG1	120.065403996723	0.0419354007293569	0.276738662899697	-0.151534304205828	0.879554252426579	0.959860426881874
OLFR544	9.64836252909199	-0.0697810563813527	0.461104207292525	0.151334677232913	0.879711715808081	0.959984423455076
PRPF40A	2270.88697588532	0.0182698376541657	0.120852184064319	-0.151175072222461	0.879837613764116	0.96007396365141
4930483J18RIK	1.72141636842659	0.155897186072838	1.03177984869328	-0.151095397211215	0.879900463310587	NA
FCGRT	20.3074906046813	0.0611679324102587	0.405058594738986	-0.1510100839847	0.879967761254365	0.960168131761353
VPS53	776.659370742625	-0.0137719797998141	0.0912780919577152	0.150879356748539	0.880070884979074	0.960218189107609
GM38250	131.56950561108	-0.038948595789802	0.258210038968296	0.150840749435711	0.8801013406124	0.960218189107609
GM11579	0.347278157535884	-0.484207491339698	3.21370075816995	0.150669750476529	0.880236236400899	NA
FAM53A	285.817875610835	0.0186621281883412	0.123897368282222	-0.150625702927211	0.880270984712897	0.960254090340993
SNAP29	164.108014439599	0.0239276507677273	0.158866043437203	-0.150615262078869	0.880279221342409	0.960254090340993
ROPN1L	44.1988640907805	-0.0352821666513595	0.234268408717762	0.150605738283159	0.880286734534075	0.960254090340993
GM15743	51.7188760863503	0.0335679087020584	0.22297496357325	-0.150545640479636	0.880334145114615	0.960254090340993
GM14225	5.31785237793689	-0.100508715746556	0.667877022780383	0.150489854147305	0.880378154800796	0.960254090340993
TPM3-RS7	6.36502604070436	-0.0957681962474676	0.636479422579665	0.150465502654142	0.880397365743516	0.960254090340993
DOLPP1	113.479239629024	0.0314044832258467	0.208849593570525	-0.150368897965999	0.880473578072816	0.960289382829131
ALG9	325.998071910219	0.0202301985464736	0.134674423605134	-0.150215594059557	0.880594523210436	0.960373457253657
SERPINA3M	0.825374826166662	-0.28093080232089	1.8706062669797	0.150181685627775	0.88062127476377	NA
HAUS7	28.5158425108086	0.0454516648423335	0.303063187172286	-0.149974219127099	0.880784955341826	0.960458198951232
GM41545	3.15826687973656	-0.13359638599332	0.891052024591878	0.149931072828783	0.880818996229362	0.960458198951232
EPHB2	1002.88493801498	0.0263663049752693	0.175873515545212	-0.149916290087983	0.880830659334243	0.960458198951232
ARPC5	1005.52792723757	-0.0449909547492606	0.300150358936663	0.1498947224606	0.880847675541793	0.960458198951232
TRIM50	1.03178257511966	0.221421114432375	1.47740360541629	-0.149871784271153	0.880865773141842	NA
LPCAT1	280.579438871597	0.0344406665541527	0.229956746253993	-0.149770194243887	0.880945925624684	0.960495077252297
GM13405	2.09390086052828	0.131590958596098	0.878882564967877	-0.149725303289989	0.880981344070596	0.960495077252297
ZFP300	55.031391797076	-0.035116571581133	0.234699368098242	0.149623630713968	0.881061563442845	0.960495077252297
6030407O03RIK	17.9491092603297	0.0636380713534011	0.425552683877707	-0.149542168959012	0.881125837415593	0.960495077252297
SGF29	311.454022107848	0.0163338157427762	0.109279585377665	-0.149468134293585	0.881184252034788	0.960495077252297
GM36037	63.1002163881137	-0.0466152758487011	0.311964391507021	0.149424989254429	0.881218294507872	0.960495077252297
CCNT2	2739.97783579175	-0.0195511131494312	0.130892575679806	0.149367624923647	0.881263556683752	0.960495077252297
GM42699	39.7102753185657	-0.0416405678879042	0.278947003528468	0.149277702793658	0.881334508719188	0.960495077252297
AA386476	107.543323473084	-0.0417572282965218	0.27973905571568	0.149272071394145	0.881338952142715	0.960495077252297
SPRYD4	25.9588589117068	-0.0413843968465086	0.277406583981544	0.149183181785122	0.881409090474235	0.960495077252297
CKAP5	2087.3428337988	0.0138154336293128	0.0926333421492383	-0.149141046935943	0.88144233729508	0.960495077252297
PHIP	2884.01691984254	0.0203125130051716	0.136205884445436	-0.149130950456908	0.881450304029119	0.960495077252297
AKR1B10	156.256388377301	-0.03952017630746	0.265006397384224	0.149129140645466	0.881451732081331	0.960495077252297
GRPR	1.80278242373895	-0.155633904515727	1.04365600280218	0.14912375734711	0.881455979836136	NA
GM45472	0.936067808851827	0.235190608018495	1.57770112078681	-0.149071712582167	0.881497046545104	NA
TMEM273	1.94637272554789	0.15802282668535	1.06050185089798	-0.149007591595945	0.8815476426172	0.960551787937343
G730003C15RIK	25.2564855646378	0.0582152237630962	0.390896894961101	-0.148927311814256	0.881610989823151	0.960573013094369
GM19990	1.64637189614549	-0.182098395157421	1.22276637772466	0.148923292686763	0.881614161257977	NA
SEH1L	279.646977300672	-0.0210161514480531	0.141269677729965	0.148766188086202	0.881738131691407	0.96065489257403
GM15581	53.0191132443938	-0.0617831573192383	0.415741260356447	0.148609635873685	0.881861669120462	0.96065489257403
MANSC4	101.827426560211	-0.0304149967869151	0.204692761106913	0.148588531526179	0.881878323061138	0.96065489257403
MFSD3	41.5170961657348	0.0470245051213577	0.316606182447702	-0.148526806260726	0.881927032230381	0.96065489257403
LDHC	4.42820493997079	-0.110773618717866	0.745960315887455	0.148498004999208	0.881949760280935	0.96065489257403
GM12756	18.1083532535131	-0.0749887945972001	0.505070748984261	0.148471862106465	0.881970390606852	0.96065489257403
GM28180	0.665116980396463	0.232597953831331	1.56691506545921	-0.148443243005749	0.881992975092097	NA
PIGH	122.617805081361	0.028705207980407	0.193398643763589	-0.148425073836073	0.882007313165595	0.96065489257403
4930404H11RIK	2.03869114235089	0.187085601825474	1.26091724633997	-0.148372625062052	0.882048702966616	0.96065489257403
GM15777	41.5319571936791	-0.0501406891428998	0.338030791566937	0.148331721233067	0.882080982330613	0.96065489257403
TRIM13	79.246773488599	0.0276203742023831	0.186317174478698	-0.148243844292202	0.882150331311423	0.960682638122357
GSAP	83.0604539252654	-0.028912486721854	0.195307728918615	0.148035548218893	0.882314713881856	0.960729384486031
ADRM1	169.423001899551	0.0215819936531755	0.14581938546909	-0.148004969186695	0.882338846592314	0.960729384486031
NRP2	1526.00255648138	0.0476623407104347	0.322094607577925	-0.147976214407451	0.882361539717598	0.960729384486031
ACKR2	6.05143523607851	0.0970274106842891	0.65592970462408	-0.147923489362167	0.882403150305557	0.960729384486031
NOTUM	16.8681377973913	0.0732345057288499	0.495123891124139	-0.147911476383369	0.882412630989773	0.960729384486031
GM16116	22.2599026842753	-0.0564932450010604	0.382175766324786	0.147820060765052	0.882484777062152	0.960760163244167
DPP7	174.049454577513	0.0267740354629741	0.181206873674123	-0.14775397268386	0.882536935009394	0.960769178974878
1200007C13RIK	1.46734315464118	0.183153665518082	1.24004197902011	-0.147699568737835	0.882579872001288	NA
GM16004	0.989886995272439	0.22157432018003	1.50074690108925	-0.147642697125818	0.882624756907426	NA
MTERF1A	408.667160984278	0.0243262649791426	0.164778170703309	-0.147630386205362	0.8826344731316	0.96082029822695
GM49794	0.50577029945702	-0.300119095327121	2.03311676620579	0.147615277349369	0.882646397611942	NA
ZFP772	88.4621926685848	-0.032497051899896	0.220230440798018	0.147559310066951	0.882690569338778	0.96082029822695
GM10827	279.560374110462	-0.0347098283163978	0.235312554604922	0.147505212268312	0.88273326593732	0.96082029822695
GM14547	3.18949887057808	-0.123343533184878	0.836385607125891	0.147472089588831	0.882759408125761	0.96082029822695
CHRNA10	1.93873887003198	-0.135834157663423	0.921570697646517	0.147394180403427	0.882820898721059	0.960839466141211
GM36827	0.546188878516718	-0.29596813433661	2.00950253004013	0.147284280518273	0.882907639493087	NA
GM17555	2.26984024435535	-0.136088677039992	0.924076915661234	0.147269858962564	0.882919022110362	0.960898500355397
CSTDC6	0.832182390820047	-0.317780883207732	2.1599949307143	0.14712112454016	0.883036416334221	NA
ADAM22	4924.64145007503	0.0199115592236738	0.135383350821397	-0.147075390754229	0.88307251395734	0.960971637808566
GM45014	3.6185519855349	-0.113421032369072	0.771185988789289	0.147073512768477	0.883073996254462	0.960971637808566
GM38287	4.62724351623514	0.0964133236375557	0.655801710983972	-0.147015968428774	0.883119416291188	0.960973307087817
1700092M07RIK	1.46716943170216	0.186346973541675	1.26822342011259	-0.146935445747511	0.88318297389348	NA
4833419F23RIK	4.64056302867643	-0.0972556152016037	0.662112939768246	0.146886745991772	0.883221413610661	0.961036538155071
GM44662	2.10852591185569	-0.134776246978466	0.918013047169357	0.146812997259724	0.883279625522655	0.961052122239483
AGXT2	9.10692824395857	0.0706301074336414	0.481815308480045	-0.14659166321729	0.883454334381208	0.961176381370763
SMIM20	163.358818610412	0.0196430901222116	0.134030289620456	-0.146557096741614	0.883481619758385	0.961176381370763
GM28323	1.85669964653044	0.169850492569498	1.15953567052666	-0.146481472615976	0.883541314865024	0.961193569733676
PRKCE	10996.8241166131	0.0314607483852641	0.215098262141907	-0.146262215565966	0.883714392642263	0.961225903243368
GM13599	2.63275439322115	0.126858821002905	0.867544339938611	-0.146227478138906	0.88374181428452	0.961225903243368
ITIH2	7.93947824330048	0.0851411340049493	0.582362232307663	-0.146199614744194	0.883763809682673	0.961225903243368
PDZD11	178.89337943226	-0.0221166914943361	0.151290395465051	0.146187016210458	0.88377375501016	0.961225903243368
GM42450	3.01021459972666	0.114348050091484	0.782317552882768	-0.146165773310495	0.883790524272673	0.961225903243368
GM49030	0.959525217370309	0.325951753083133	2.23018567762014	-0.146154536079238	0.883799395026125	NA
BC006965	91.2377747157301	0.116993472320998	0.801189626839925	-0.146024696778023	0.883901892187056	0.96129615479439
XAB2	81.5528691322263	-0.0304153346153542	0.20836313145238	0.14597272753268	0.883942918061152	0.96129615479439
RIDA	140.70029804411	0.0267994725489671	0.183721511311845	-0.145870085422268	0.8840239473273	0.961336530325084
F730035P03RIK	0.354849424960294	-0.371247008812173	2.54946727034526	0.145617483750594	0.884223365072619	NA
GM15907	0.354849424960294	-0.371247008812173	2.54946727034526	0.145617483750594	0.884223365072619	NA
GM17333	4.94169837289986	-0.103360041300924	0.710054852266707	0.145566276986867	0.884263791421678	0.961438411200429
CYP2J5	0.353538299771634	-0.371278072364928	2.55191952507096	0.145489725956231	0.884324226942979	NA
QSOX1	236.101967683026	-0.0185172495915336	0.127284830028468	0.145478841330834	0.884332820193642	0.961438411200429
TBL1XR1	1799.84646942917	-0.0149840131497546	0.103017927898818	0.145450539099093	0.884355164450426	0.961438411200429
GM36607	8.68783896711086	-0.0955946356656297	0.657617546801003	0.145365092720917	0.884422623851676	0.961438411200429
UBAP2	989.920541661645	-0.0161258791228335	0.110954385817605	0.145337915252332	0.884444080475199	0.961438411200429
ZFAS1	493.636787821941	0.0318197244691908	0.218946393938922	-0.14533111916914	0.884449445999146	0.961438411200429
BRD3	448.249603291152	-0.0229500974977652	0.158005779448214	0.145248468618751	0.884514699230555	0.961438411200429
KLHDC7A	4.78801273452221	-0.0890712961159549	0.613308736593428	0.145230763564031	0.884528677606364	0.961438411200429
COX6B2	7.35810470255577	-0.0929202588030467	0.639896148635745	0.145211467518834	0.884543912131215	0.961438411200429
2410022M11RIK	42.4672075722615	0.0364319469935926	0.250916916090483	-0.145195260491943	0.884556707861526	0.961438411200429
MYO9A	5650.74017993906	0.0181892998282432	0.125465692185536	-0.14497429146882	0.884731169760547	0.961580305963504
5330439K02RIK	411.136715389916	0.0213465971805924	0.147484110543102	-0.144738284700532	0.884917510598103	0.961735096762292
OMA1	251.798925127261	-0.0249027822186191	0.172344442174554	0.144494257571689	0.885110190662289	0.96181814124992
GM17259	80.3354060464877	-0.031795721522185	0.2200579857139	0.144487924030728	0.885115191619233	0.96181814124992
4930412E21RIK	2.11397815455651	0.129555508377041	0.896735411233138	-0.144474620667521	0.885125695955023	0.96181814124992
GM50255	4.66913909608235	0.0963214473482749	0.666962383949189	-0.144418110625581	0.885170316509999	0.961818897410652
GM5678	0.385633166474503	-0.445090670667591	3.08231700354861	0.144401328661253	0.885183567686243	NA
GM36693	28.1867709683388	0.0468385996774529	0.324520457524397	-0.144331731918416	0.885238522186101	0.961845279626312
DEFB38	0.470947364818446	0.298402403905799	2.06829457775065	-0.144274614997213	0.885283622867741	NA
TSPAN31	187.929400792685	0.0259437665611188	0.179958610712449	-0.144165185863618	0.885370031373305	0.961940437480463
GM45607	0.344791977758272	-0.311977346949793	2.16472281268627	0.144118842893632	0.885406625574672	NA
GM5784	44.9150013099272	-0.0377037941566584	0.261739570320955	0.144050798702025	0.885460356342764	0.96199084211548
A930003A15RIK	0.857005047167584	-0.239520000164416	1.66411925761865	0.143931992294331	0.885554172512658	NA
UBA3	469.994146635991	-0.0174078428423764	0.121031500753227	0.143829025782879	0.885635481914226	0.96213336711033
GM47448	254.645178270412	0.0593474480353214	0.41328048621551	-0.143600895795438	0.885815633247325	0.962190285214612
GM49957	14.4107997727733	0.0626332804598894	0.436171572641415	-0.143597805057739	0.885818074003894	0.962190285214612
SNX19	362.076911011091	0.0256355810862272	0.17872056057572	-0.143439462161747	0.885943118889353	0.962190285214612
PPP1R1C	33.1036894089749	0.0530709354883031	0.370074340634547	-0.14340614752513	0.885969428135326	0.962190285214612
SACM1L	1881.5013657495	-0.0163599893859815	0.114083587330397	0.14340353217156	0.885971493538543	0.962190285214612
ASXL2	1903.4959699763	-0.0145007133556732	0.101131606552768	0.143384584206195	0.885986457193777	0.962190285214612
VAX2	31.6262659121407	-0.0488718290504732	0.340871495036246	0.143373176584556	0.8859954660813	0.962190285214612
2810459M11RIK	47.3472579989927	-0.0442016226842505	0.308675773846195	0.143197576322511	0.886134143910865	0.962272924943578
ADAM7	3.38772028209501	-0.129399062554866	0.903928580020007	0.14315186555115	0.88617024391985	0.962272924943578
RNF220	655.363383437334	0.0166064218553468	0.116039655926302	-0.143109885347245	0.886203397927213	0.962272924943578
MSI1	147.350898264006	-0.0322150312929358	0.225450624973886	0.142891736479627	0.886375684935358	0.962380065306254
LRTM2	83.0572006571216	0.0618843498134574	0.433140399202459	-0.142873650039121	0.886389969269605	0.962380065306254
GM39038	0.327579086420385	-0.371904923099065	2.60318567176172	0.142865308123556	0.88639655757177	NA
ZFP704	1668.24178045985	-0.0199526430176105	0.139771194943679	0.142752181704181	0.886485903657015	0.962419515225963
ALAD	69.7420521410177	0.0279066444855881	0.195539233695632	-0.14271634371354	0.886514208435296	0.962419515225963
GM48768	39.3419529069754	0.0338915864301305	0.237725271886956	-0.142566190633055	0.886632800632217	0.962500542136913
XRCC4	1441.81665639403	-0.0234048667227623	0.164432876737731	0.142336904803368	0.886813897453653	0.962615860267199
GM50021	23.8989335514462	-0.0402711710999541	0.282961384028029	0.142320377878718	0.886826951142632	0.962615860267199
LRRTM3	5427.2978087261	0.0355387863477202	0.249922635913896	-0.142199149819963	0.886922703311701	0.962672074671177
SDR9C7	1.64928142321221	-0.154569008109254	1.08839221784403	0.142015907110615	0.887067440980888	NA
ISL1	0.326949211164034	-0.369299479966976	2.60399058605846	0.14182058949989	0.887221720382955	NA
SHCBP1L	92.5273885801889	0.0277348549382966	0.195573935499443	-0.141812634017254	0.887228004428715	0.962953556263068
1700047K16RIK	92.1819497959326	-0.0385399271907379	0.271934344412476	0.141725118517136	0.887297133500432	0.962953556263068
AHR	425.625431358397	-0.0224145044734735	0.158178559345551	0.141703809708544	0.887313965598937	0.962953556263068
POGLUT1	622.413762776072	0.016977630979354	0.119859415458142	-0.141646202048123	0.887359470875874	0.962955215272525
SPICE1	283.668852868638	0.0225333759128647	0.159262751959461	-0.141485536546552	0.887486385266849	0.963029143045786
RNF138	1263.14947593193	-0.0232900915099137	0.164654085261979	0.141448610114089	0.88751555494652	0.963029143045786
AMOT	106.057618211464	0.0343701930698204	0.243246586440245	-0.141297740588288	0.887634734457824	0.963110736852632
SLC16A11	660.423630915799	-0.0418087497126878	0.296124073040949	0.141186595481234	0.887722535255889	0.963117079440849
DVL2	280.775473892914	0.0149934301307264	0.106201572523417	-0.141178984213443	0.887728547945137	0.963117079440849
KIF3C	937.701512541063	-0.0132220828697429	0.0937117623548431	0.141093098000623	0.887796396105284	0.963142968961425
NCTC1	5.08000753751761	-0.0893850747630438	0.635726307941866	0.14060307658562	0.888183517621811	0.963439460403429
HADHB	400.866275691075	-0.0167818415626924	0.119373025407001	0.140583197129125	0.888199223142611	0.963439460403429
RORA	9932.80789975952	0.0510606896083642	0.363551344681324	-0.140449733869427	0.888304665290345	0.963439460403429
MRVI1	3.45802402566236	0.122547977349435	0.873172591319377	-0.140347943313547	0.888385085865915	0.963439460403429
GM26738	13.149625733476	-0.0557103688493559	0.396988320999212	0.140332513332216	0.8883972765665	0.963439460403429
4930502E09RIK	35.4795937750451	0.0440188039712787	0.313690882439868	-0.140325417267162	0.888402882933694	0.963439460403429
SHH	14.3694153501227	0.0674512411472155	0.480679291869505	-0.140324832561181	0.888403344890873	0.963439460403429
GM42109	3.85212631634835	-0.105828109843489	0.754885700964693	0.140190905336063	0.888509157434057	0.963439460403429
C030032O16RIK	13.3364624505285	-0.078092860268874	0.557105057388561	0.1401761826305	0.88852078959588	0.963439460403429
2010001K21RIK	5.48028055562392	-0.0827972860413284	0.591107911523235	0.140071354869818	0.888603612938754	0.963439460403429
ARL15	10354.122252135	0.0261826433081287	0.186956292363613	-0.140046868586835	0.888622959476053	0.963439460403429
ASPHD2	358.460789763718	0.0234708998868772	0.16767736741	-0.139976552884963	0.888678516065817	0.963439460403429
DYNC2H1	2433.44723525799	0.017934851896897	0.128127895684488	-0.139976168351825	0.888678819887794	0.963439460403429
ARMC12	1.02059628061311	-0.222024106503529	1.58691569770731	0.139909200485128	0.888731731856908	NA
KCNQ4	63.3240047588003	0.0467148531827565	0.334102586612043	-0.139821884219655	0.888800722040283	0.963439460403429
NUP210L	158.119036509654	-0.0356932379796821	0.255337822939816	0.139788291326096	0.888827264626215	0.963439460403429
RIMS1	24148.2755442229	-0.0243168202759269	0.173994492140062	0.1397562645624	0.888852569889807	0.963439460403429
GCLC	728.779771833524	0.0199660267927505	0.142865214507523	-0.139754291214809	0.888854129091981	0.963439460403429
GM36899	69.0019876072802	0.031308289992047	0.224166367577528	-0.13966542051059	0.888924348994112	0.963439460403429
EFHB	28.5671309261043	0.0484003363747788	0.34661067469492	-0.13963890874792	0.888945297048917	0.963439460403429
FUNDC1	176.030362843429	-0.023396720218798	0.167592280588123	0.139604999327493	0.888972090416182	0.963439460403429
IL10RA	8.08024114708177	-0.0665693613395518	0.476934096212273	0.139577694000563	0.888993665682572	0.963439460403429
GM13372	1.35936866338569	0.199399564382512	1.42922691506838	-0.139515679616887	0.889042666567673	NA
ZGLP1	45.2307194601459	-0.0369515878832253	0.264870323629314	0.139508221898573	0.889048559338797	0.963451267140534
SLC5A6	85.3267350394756	-0.0403416204213082	0.28952614748449	0.139336708521186	0.889184083590013	0.963550446794206
CTDSPL	1347.99101260511	-0.0324201849855616	0.232850538269759	0.139231737347339	0.889267029970201	0.963568452294497
LCLAT1	1097.15257843793	-0.0247013110979007	0.177495197673256	0.139166081233208	0.889318910896174	0.963568452294497
ACTRT3	7.08783945334794	-0.0784425084194655	0.563731869044106	0.139148614309276	0.889332713196866	0.963568452294497
BB014433	3.02601206529194	-0.124846161204653	0.89817495596969	0.13899982444942	0.88945028777046	0.963602685944022
PCMT1	2002.59334781523	-0.0115777002073133	0.0832944548292654	0.138997250549811	0.88945232170163	0.963602685944022
B230322F03RIK	37.5801801420491	-0.0352964580711135	0.254443991305378	0.138719951255408	0.889671451709469	0.963776788928433
KBTBD13	0.468329909788716	0.334558488691354	2.4139753332496	-0.138592339400993	0.889772297160078	NA
GM11455	0.468329909788716	0.334558488691354	2.4139753332496	-0.138592339400993	0.889772297160078	NA
PCSK6	47.0231341388579	-0.0513263977761608	0.370478697446112	0.138540753166048	0.889813063762399	0.963776788928433
SLC35D1	549.736123663175	-0.0235668875927003	0.170122729991756	0.138528740949797	0.889822556593209	0.963776788928433
OLFR1417	19.6704949343094	-0.0526637251076683	0.380326246649853	0.138469867834689	0.889869082167922	0.963776788928433
4930401C15RIK	24.508252460022	0.0722191216777216	0.521588640291574	-0.138459920517729	0.889876943257708	0.963776788928433
GM29185	3.5420041705754	0.100953857009007	0.729120832900963	-0.138459707161761	0.889877111867154	0.963776788928433
GM10067	1.64308036909551	0.155029316390188	1.12067243507143	-0.138335977167411	0.889974893171038	NA
RBPMS2	2.70569905554886	-0.134154481688105	0.971352058571213	0.138111079813262	0.890152629271357	0.96398697075631
4930517E14RIK	11.3032318746602	-0.0560444336192951	0.405949252159247	0.138057733377249	0.890194789704046	0.96398697075631
GM44081	6.04496399448991	-0.0799621267943436	0.579478849842274	0.137989724415495	0.890248538585642	0.96398697075631
ENKUR	70.1512934276041	0.0415576768773183	0.30118164234071	-0.137982104600872	0.890254560713327	0.96398697075631
C030013C21RIK	14.2736375684166	0.0539215696583992	0.390946610742082	-0.137925660887677	0.890299169771002	0.96398697075631
4930447M23RIK	28.6781917553298	0.0501352281324811	0.363883845323729	-0.137778109077303	0.890415785766393	0.96398697075631
MYL12A	65.0298398853372	0.0331629654776618	0.241089818350377	-0.137554400698357	0.89059259581249	0.96398697075631
BCAP29	647.725777312315	-0.0262887448537848	0.191214614960835	0.137482926496854	0.890649087275083	0.96398697075631
FAM20A	203.026460980207	0.0549980833821233	0.400182539103904	-0.137432491445718	0.890688950241335	0.96398697075631
PHLPP1	3099.46989661579	-0.0322928364160201	0.235029639528271	0.137398995636615	0.890715424885041	0.96398697075631
PRMT5	215.333009698772	-0.0273515895439409	0.199070913772911	0.137396212362505	0.890717624753503	0.96398697075631
GM11479	0.375235017702056	0.42961950933241	3.12974776279223	-0.137269691327815	0.890817626440253	NA
GM14664	0.375235017702056	0.42961950933241	3.12974776279223	-0.137269691327815	0.890817626440253	NA
GM31621	0.375235017702056	0.42961950933241	3.12974776279223	-0.137269691327815	0.890817626440253	NA
SNX8	21.9277304613194	-0.0498037559055105	0.362839201447857	0.137261232267009	0.890824312507832	0.96398697075631
PLCZ1	37.347318161187	-0.0554901712268947	0.404388399009771	0.13721998791947	0.89085691227769	0.96398697075631
SDHB	575.804723755604	0.0190437453968552	0.138876969075245	-0.137126735438309	0.890930620256002	0.96398697075631
WDR64	13.5151270096647	0.0580930629749192	0.423696862239772	-0.137109967413551	0.890943874021635	0.96398697075631
OTUD1	39.0119512796016	-0.0478601506774982	0.349072813907161	0.137106496899031	0.890946617186114	0.96398697075631
NEU4	9.0483166344034	0.0939240877670798	0.685617239622627	-0.136992015864095	0.89103710603017	0.96398697075631
GM50227	1.99358428751632	0.148819951055703	1.08716798972289	-0.136887723390049	0.891119542801021	0.96398697075631
GM34585	1.43098380721907	0.205612794003781	1.50232241906074	-0.136863293388334	0.891138853381372	NA
GATA1	3.17121907398271	-0.110389277529479	0.806829719323958	0.136818556487947	0.891174215621967	0.96398697075631
TOR3A	258.623577209389	-0.0318068094575598	0.232491161508746	0.136808682322159	0.891182020676135	0.96398697075631
BIRC7	0.500952557662048	-0.278083210757505	2.03292987409843	0.136789376899107	0.891197280716999	NA
AC160966.1	2.59208160955528	0.117664998806945	0.860229045051409	-0.13678333634958	0.891202055499306	0.96398697075631
TMEM72	3.52881644627275	0.133538014484621	0.976294899607874	-0.136780407782788	0.891204370400859	0.96398697075631
A530001N23RIK	4.3340469985912	0.0998036123525992	0.730033542771427	-0.136710995461544	0.89125923801922	0.96398697075631
INTS14	442.147688384697	-0.0150501577323498	0.110120701201339	0.136669650376025	0.891291919876107	0.96398697075631
SAP18B	15.1994686743359	0.0572736852703957	0.419165987861899	-0.136637243786262	0.891317536291054	0.96398697075631
GM12798	5.19096289694101	-0.0850173233567499	0.622241086805157	0.136630841581458	0.891322597050946	0.96398697075631
HAUS3	188.303543480086	-0.0186760133581934	0.136708158602343	0.136612280855295	0.891337268799442	0.96398697075631
PPP1R3F	117.271284636535	-0.0272895991258843	0.199774487221891	0.136602023138087	0.891345377261468	0.96398697075631
EDARADD	2.44363387816859	0.125869380236683	0.921897610815785	-0.13653292812561	0.891399995390397	0.96398697075631
ATXN7L3	212.339307347667	0.031780731031161	0.232834725425102	-0.136494807521244	0.891430129133049	0.96398697075631
NATD1	94.5593226186498	-0.0224281915850871	0.164399200549591	0.136425186437094	0.891485163917859	0.96398697075631
GM15420	17.9784142464592	0.0466819569483083	0.342268020468761	-0.136390063215295	0.891512928678914	0.96398697075631
GM43403	16.7423557137358	-0.0505555422237775	0.37070673659966	0.136376108747045	0.89152395966507	0.96398697075631
CRAMP1L	758.850537427562	-0.0185648196535953	0.136204507512602	0.136301066628633	0.891583280706699	0.964001145856036
GM17552	12.2970610490311	0.0527892892665901	0.387686537576757	-0.13616487587253	0.891690941497317	0.964001145856036
GM43189	0.367410450102068	-0.290150098015796	2.13113237307719	0.136148322685766	0.891704027170408	NA
CHST11	1346.49082639783	-0.0373332182326091	0.27421937292919	0.136143620466412	0.891707744387835	0.964001145856036
PGR	775.999254907716	-0.0331985391205955	0.244017723863562	0.136049704074601	0.89178198805133	0.964001145856036
MOCS3	44.0259898179537	0.0423443428214338	0.311296360491707	-0.136025820393624	0.89180086895328	0.964001145856036
FER1L4	1.92336832557928	0.17826530832033	1.31052973606016	-0.136025382267364	0.891801215308294	0.964001145856036
GPR45	2247.53549938608	-0.0262150289320895	0.193096205700364	0.135761491723812	0.892009834291391	0.964174956603196
GM48495	6.26365269201887	0.0743807658183287	0.548083712203105	-0.135710593404325	0.892050072878665	0.964174956603196
RELL2	468.905594601069	0.0153070737409017	0.112993056007571	-0.135469154315784	0.892240950702568	0.964298018149602
2510039O18RIK	208.635659771976	-0.0232231121982857	0.171445001028612	0.135455172556534	0.8922520046458	0.964298018149602
UBE4BOS2	0.465707659411396	0.327353644737743	2.41716031730523	-0.135429016600228	0.892272683534411	NA
GM26754	2.81574083145201	-0.11598944387502	0.857054278619512	0.135335003591427	0.892347010786342	0.964353099160425
NFKBIA	51.786841055282	-0.0389493004898686	0.288079017967044	0.135203531186448	0.892450955248712	0.964395697805612
MAP1LC3B	312.379693690837	-0.0316415921186059	0.234145283942139	0.135136576683838	0.892503891400211	0.964395697805612
CUL2	1072.91325073576	0.0139047181803284	0.102907941147619	-0.135118029039007	0.8925185557853	0.964395697805612
4933417A18RIK	0.508366185085598	0.318473237025557	2.35795586791729	-0.135063272963991	0.892561847974337	NA
REG3G	0.508366185085598	0.318473237025557	2.35795586791729	-0.135063272963991	0.892561847974337	NA
GM6133	5.58934468768783	-0.0757148111166767	0.560750616009782	0.135024035560499	0.892592870721523	0.964410631444847
ADGRE5	17.8748607353186	0.0451980001274729	0.334826941380644	-0.134989137794889	0.892620462505947	0.964410631444847
FUT4	0.349609719553243	-0.344740529708764	2.55440398971211	0.134959282516474	0.892644067570392	NA
C8A	15.8596571550741	0.0515477623751324	0.382364714189848	-0.134813073649726	0.892759668927922	0.964513443384385
AVPR1A	1.64667846799356	0.17275779431824	1.28150875471741	-0.134808126501122	0.892763580475397	NA
FRY	8233.16439530639	0.0200638909927264	0.148918984345766	-0.134730243298875	0.892825160502208	0.964525449155329
DCT	2.10070343985418	-0.138515976679041	1.02892648053567	0.134621840626483	0.892910872479182	0.964525449155329
GM49224	0.489089077582177	0.388426399510852	2.88546826032832	-0.134614684504156	0.892916530736039	NA
AP2M1	374.228717561908	0.0217484611177714	0.161663887470163	-0.134528876288375	0.892984378648711	0.964525449155329
ASF1B	25.78883691985	0.0367045505228692	0.272970045227302	-0.134463656963918	0.893035947603327	0.964525449155329
FEN1	14.0859779037462	0.0595801020452398	0.4431069706072	-0.134459861833353	0.893038948429014	0.964525449155329
POU4F1	0.778538464870355	-0.229796120709504	1.7097188024569	0.134405798415086	0.893081696767302	NA
FERMT3	21.4514217836431	0.0645277303559163	0.480204991529932	-0.134375384458898	0.893105745440342	0.964525449155329
GM15751	11.9101692504306	-0.062377635536669	0.46444793479911	0.134304904517768	0.893161475136877	0.964525449155329
GM48648	2.9528303297892	0.124381425688857	0.926339992133758	-0.13427189449346	0.893187576909861	0.964525449155329
PDCD2	86.9678687060798	0.025365247428102	0.188943486236654	-0.134247800404888	0.8932066287238	0.964525449155329
AMDHD1	10.4813004895316	0.0840226434204551	0.625904578051022	-0.134241937776026	0.893211264464162	0.964525449155329
PRAMEF8	76.7183012265516	0.0300781166636934	0.224305334603965	-0.134094522169076	0.893327831199587	0.964603753625789
GM13393	1.62497714759551	0.149401822151346	1.11485654667135	-0.134009907012179	0.893394740438574	NA
GM48977	0.729124889271215	0.264065535115158	1.97114184457493	-0.133965770064661	0.89342964192854	NA
GM43701	1.49590352789257	-0.169673213693788	1.26749885583861	0.133864589235884	0.893509651903125	NA
CCL22	0.340182147607572	-0.290104957211165	2.16744231686373	0.133846679542062	0.893523814324893	NA
4930448H16RIK	0.340182147607572	-0.290104957211165	2.16744231686373	0.133846679542062	0.893523814324893	NA
LGALS2	0.338871022418912	-0.290102742730553	2.16929110471786	0.133731587291178	0.893614826461696	NA
GM29020	0.338871022418912	-0.290102742730553	2.16929110471786	0.133731587291178	0.893614826461696	NA
GM32633	1.55217793981758	-0.139008371547875	1.03967382365518	0.133703829398304	0.893636776934124	NA
IPO11	1738.3786983497	-0.0161322948987239	0.120728300813254	0.133624798742739	0.89369927348661	0.964957248103368
AKR1C6	1.79898345799757	0.155565932024863	1.16564090309092	-0.13345956856211	0.893829937784777	NA
STX16	1773.00773754535	0.0147782999003018	0.110885287712056	-0.13327556978233	0.893975447712736	0.965192407997809
GM15997	315.781056098376	-0.0294307418540727	0.220888638040814	0.133237916241915	0.894005225328198	0.965192407997809
GM45767	13.7655757805003	0.0497884179662935	0.374071885723256	-0.133098529631622	0.894115457985664	0.965263826037178
CAVIN1	7.03372587933129	-0.0946906836982852	0.711911586113306	0.133009049923251	0.894186223292843	0.965292631209001
GM37280	4.48485867526502	-0.119427602405465	0.898670335049536	0.132893673850803	0.894277470063575	0.965343542616816
PCDHGA1	22.3460201103792	0.0520215410751923	0.391776139177033	-0.132783842284191	0.89436433318465	0.965389717230814
TNMD	1.36558901266106	0.239368889564612	1.80400385201	-0.132687571203304	0.894440472688484	NA
GM47431	5.97119975960078	-0.0849443762825411	0.640922746269266	0.132534500884845	0.894561535948199	0.965513251940618
9530020I12RIK	2.36843345662708	-0.132182119289621	0.997972155261294	0.132450708762523	0.894627808147947	0.965513251940618
RPRM	129.866412067898	0.0420595119265479	0.31760004246834	-0.13242917601543	0.894644838776032	0.965513251940618
PANK3	401.797529546947	0.0167871568955031	0.126781431659143	-0.132410217141545	0.894659833722769	0.965513251940618
GM17036	375.833373042208	0.0259247142904965	0.195864601586448	-0.132360386106084	0.894699246249581	0.965513251940618
LDHAL6B	2.97096019668242	0.127909713862151	0.966833726522378	-0.132297529919888	0.894748961042286	0.965519317955004
4930550L24RIK	1.38532044103827	0.1651095373976	1.24823496909962	-0.132274404647306	0.894767251599537	NA
GM49733	0.322339381013334	-0.345097620091494	2.60927730453935	0.132257931915143	0.894780280472546	NA
SHANK3	996.621859259881	0.0154639555486497	0.11697399002835	-0.132199949278483	0.894826141239387	0.965555019697377
PRR14	858.88505196487	-0.0129342135896875	0.0979112878368007	0.132101352923131	0.894904125814067	0.965591585835745
GM41148	0.727813764082554	0.260288668997194	1.97090063670011	-0.132065850581385	0.894932206563481	NA
MMP27	0.477076231802078	0.272939925019092	2.06712920883643	-0.132038154099098	0.894954113321916	NA
MRPL1	692.852701110719	0.0164348927780837	0.124618109956728	-0.131882057782697	0.895077580473441	0.965731154453163
GM44941	40.9075773428015	-0.0305133262310442	0.231521791605901	0.131794618637819	0.895146743127632	0.965758190493977
IER5L	253.209921211515	-0.039702578403694	0.301539079872432	0.131666444099022	0.895248128122406	0.965786649825771
GM45231	4.11813290962369	0.0922881317507716	0.701012588386644	-0.131649749633126	0.895261333432137	0.965786649825771
ANAPC13	110.391769761623	-0.035274022499786	0.268404469656452	0.131421144159542	0.895442163104824	0.96583694431325
GM13837	8.65466483272108	-0.0693507319947707	0.52774267231473	0.13141012776282	0.895450877344105	0.96583694431325
RASL11A	59.2699981405136	0.0769942163969947	0.585947121015031	-0.131401305059095	0.895457856327662	0.96583694431325
4933408N05RIK	13.0691796904456	-0.0557266081394642	0.424251860409461	0.131352654731273	0.895496340122478	0.96583694431325
GM20682	8.58607542131789	-0.0674053385617892	0.513321984918823	0.131312004048392	0.895528496158922	0.96583694431325
NHSL1	178.988524934456	-0.0343191081997535	0.261818459096557	0.131079788331872	0.895712189770605	0.965945283187454
GM12927	0.322761344625413	-0.341850194672756	2.6080220441852	0.131076420705469	0.895714853763478	NA
BCL2	529.840380539347	0.0258362268569392	0.197112532108854	-0.131073486705915	0.895717174732669	0.965945283187454
FAM210B	134.266593433009	0.0503473647616284	0.384562208603114	-0.13092124924212	0.895837604899287	0.965987881905554
DLG3	516.837958844051	-0.0195280367771655	0.14916916632977	0.130912019270756	0.895844906510302	0.965987881905554
GJD4	0.538280343403979	-0.26285091195355	2.00880532845077	0.130849370135963	0.895894466985257	NA
GM29514	731.280222272307	0.0488069568607696	0.373528994826118	-0.130664439807383	0.896040764030861	0.966151497438634
CDKN2A	2.45957532637861	0.118339820367834	0.906092480963306	-0.130604571668028	0.896088126040671	0.966154990197084
GM14637	2.45121647524395	0.121465687054094	0.930511440471415	-0.130536478941685	0.896141995015988	0.966165498023884
FLG	0.813581737901344	-0.285042330292096	2.18375568342992	0.130528489269639	0.896148315773092	NA
GM11587	0.510225489635934	0.266690087086561	2.04652550799195	-0.13031359054412	0.896318328057336	NA
PCDHGA7	34.6336589100384	-0.0430565131591083	0.330932979795161	0.130106443865943	0.896482211990698	0.966483517959015
1700066J03RIK	2.27808167993987	-0.135584371547593	1.04253923968749	0.130052055966963	0.896525241667055	0.966483517959015
GM49860	7.09129839334239	0.0788128353892227	0.606780179278	-0.129886964144084	0.896655858021031	0.966559317671238
GM49247	5.11750213126932	-0.0953013560542195	0.733975504555413	0.129842692927397	0.896690884731972	0.966559317671238
CAPRIN2	206.764074534001	-0.0226975590669453	0.174871277492001	0.129795809766321	0.896727978192958	0.966559317671238
GM49507	2.48981505714575	0.129767588150527	1.00037748129826	-0.129718621796762	0.896789048989469	0.966562566852467
GM9752	4.14681236695413	-0.0981740026190318	0.757045693853884	0.129680418785897	0.89681927527705	0.966562566852467
GM36823	0.719872355488542	0.249310445012992	1.92388492046087	-0.129586984315709	0.896893201420675	NA
LRRC4C	31959.1480529051	0.0339680823048433	0.262149596659509	-0.129575184313415	0.896902537746036	0.966568175834986
GM11981	0.878823701719579	0.288816490895542	2.2290916832775	-0.129566896266414	0.896909095372229	NA
H2-M5	12.9084373068854	-0.0657108427163292	0.507786228644941	0.129406508112051	0.897035998254245	0.966568175834986
CD6	15.5417395989285	0.0894237884167564	0.691255424809691	-0.129364320636436	0.897069378415368	0.966568175834986
GM45627	0.389902295054778	0.324513743249102	2.50935098713692	-0.129321782768763	0.897103036003019	NA
AFMID	64.5021507693398	-0.0250223427226002	0.19366536221372	0.129204016849367	0.897196217867764	0.966568175834986
MIA2	1665.33053201959	0.0137380037553234	0.106330119819459	-0.129201432093273	0.897198263062733	0.966568175834986
GM50301	35.5137962242597	-0.0443749589661406	0.343563737916786	0.129160775916603	0.89723043245792	0.966568175834986
FBP1	3.98096423532636	-0.129202437891969	1.00054733001564	0.129131760203638	0.89725339138356	0.966568175834986
TRBC1	21.5460132574009	0.181081700933841	1.4027404763232	-0.129091377906542	0.897285344357159	0.966568175834986
GPR62	31.408034186383	0.0391012667456943	0.303013040967388	-0.129041531086784	0.897324786476754	0.966568175834986
GM18870	2.32928161601223	-0.119480698530892	0.925945304768565	0.12903645379006	0.897328803985902	0.966568175834986
4930449E18RIK	41.8874553477792	0.0391366444107133	0.303381175111	-0.129001558506041	0.89735641562491	0.966568175834986
A730009L09RIK	0.871423105241619	0.187102788312161	1.45162545802249	-0.128891917180239	0.897443172475057	NA
PQLC1	161.69185402097	0.0329862024305795	0.255934314963063	-0.128885422946666	0.897448311262488	0.966568175834986
GM45464	66.4773855675888	-0.0255720758497965	0.198438719904127	0.128866361676548	0.897463394178048	0.966568175834986
GM10642	6.83081339078136	0.0681614469151729	0.529008262762574	-0.128847603550126	0.897478237256426	0.966568175834986
GM50062	22.6118786774123	-0.0431295038459129	0.334768157407978	0.128833949381128	0.897489041657636	0.966568175834986
1110006O24RIK	16.3340008870191	0.0450387146226229	0.34973038181113	-0.12878124682615	0.897530744816768	0.966568175834986
GM20636	3.67495377714992	-0.102537238381633	0.797134424038919	0.128632305028426	0.897648602938128	0.966647558696577
VMN2R79	0.386057682349138	-0.398932571190049	3.10303129970326	0.128562213094079	0.897704067691677	NA
ITGAL	3.04452674318794	-0.107225188116633	0.834100603235318	0.128551864967759	0.89771225635489	0.966668565399706
SERPINA1B	4.68123518823218	0.101394563157084	0.79031226779809	-0.128296835679372	0.897914069174616	0.966837180709148
1700001K19RIK	49.3486476527698	-0.0359248132156917	0.280132115975773	0.128242394095215	0.897957151394344	0.966837180709148
GM10425	1.18700715568553	-0.229610127071618	1.79373258240397	0.128006888721335	0.898143521482002	NA
4931431C16RIK	4.49514901610501	0.0881868371843267	0.688968261480266	-0.127998402995887	0.89815023687062	0.96695056020392
STUB1	573.842843289375	-0.0216878444464422	0.169439293079868	0.127997727399744	0.898150771520643	0.96695056020392
C030013G03RIK	4.16262340976102	0.126632035866697	0.990666319261346	-0.127825114677479	0.898287374460122	0.96700867135779
PSME3	184.29212299519	0.0206458827155547	0.161525734024237	-0.12781791607557	0.898293071383696	0.96700867135779
GM49470	2.28599321508168	-0.118126917434571	0.92469765513274	0.127746530748598	0.898349565519544	0.967021946523521
PRELID2	6.67355309605979	-0.117763391079274	0.92284139507982	0.127609567263819	0.898457959457046	0.967057706351369
TMEFF1	1077.82755649957	0.0217398817654569	0.170384668140473	-0.127592946024542	0.898471113760435	0.967057706351369
1700040L08RIK	4.24946307388148	-0.0890653368710376	0.699702233135788	0.127290342453078	0.898710603736201	0.967267932662157
STAMBP	251.919204634494	0.0151809348321425	0.119384872754846	-0.127159618147906	0.898814065913968	0.967292110256125
NSUN3	221.564819696813	0.0188952574566917	0.148605649938064	-0.127150330183051	0.89882141696951	0.967292110256125
MROH6	0.486925767359828	0.233715378357615	1.83979693097018	-0.127033247215153	0.898914084235844	NA
IFNK	1.62537112083842	0.14113030812955	1.11220199641705	-0.126892694478342	0.899025328862247	NA
AI597479	210.037346387949	-0.0202239977003785	0.159506887242392	0.126790748976534	0.899106017890615	0.967550839087418
GM13536	6.08321011205221	0.074579507396089	0.588718906890065	-0.126681012828446	0.899192874317152	0.967596755070159
GOSR1	459.883519236208	-0.0136254920368695	0.107654912734823	0.126566374824269	0.89928361186417	0.967646842702197
GM49768	63.5294373128796	-0.0252905723035694	0.200085425534813	0.126398873061192	0.899416194165693	0.967677014414256
GM12088	4.88004785925266	-0.0906813159567034	0.717605461427617	0.12636653541669	0.899441790633595	0.967677014414256
TUBB2B	139.377050968185	0.0545686022955203	0.432122888596885	-0.126280286778389	0.899510060202233	0.967677014414256
SLIT1	2348.10169355342	-0.0405188149314579	0.320936408882253	0.126251848684216	0.89953257036032	0.967677014414256
DNAJC12	118.062491428205	0.0220743404976839	0.174843775848543	-0.126251794726771	0.899532613070383	0.967677014414256
ELF5	1.1616510412004	0.176214879754364	1.39596026459321	-0.126232016930449	0.899548268222139	NA
GM47800	11.8626541638509	-0.0711508391739247	0.564108719392014	0.126129656798444	0.899629292200988	0.96769020529265
GM36908	1.85638458129775	-0.163177791640456	1.29410203327116	0.126093451246641	0.899657951244754	0.96769020529265
RNF157	1988.29584376781	-0.0207809432058461	0.164847270129898	0.126061797623163	0.899683007249057	0.96769020529265
GM10578	0.358829379854642	-0.399468406258435	3.16915041762394	0.126049052148788	0.899693096190525	NA
1700021J08RIK	1.22759424497319	0.193059714298315	1.53281324998193	-0.125951230067062	0.899770529803715	NA
GM4070	2.00029740597392	0.122914401425921	0.976008508808465	-0.125935788793459	0.899782752832674	0.96769020529265
GM9999	0.357518254665982	-0.399494653231049	3.17250884388045	0.125923889543018	0.899792172077282	NA
SLC9A5	114.707987690743	0.0397762251811769	0.316042317128295	-0.125857276147706	0.899844902370584	0.96769020529265
DUSP22	465.958020056952	0.0267880476623775	0.212869128740655	-0.125842802198971	0.899856359817746	0.96769020529265
TRIOBP	15.3160757113449	0.0792915691913899	0.630513621617129	-0.125757107337387	0.899924195524078	0.96769020529265
KCNMB3	9.02137530236729	-0.0744129637063114	0.591962484261452	0.125705539936625	0.899965016422604	0.96769020529265
SIX5	2.67202270883052	0.123369147974669	0.9816068786798	-0.125680810367377	0.899984592512599	0.96769020529265
WDR37	1625.98382300073	0.0142063535191819	0.113037695732014	-0.125678017648749	0.899986803250894	0.96769020529265
ITGB2L	0.0574068066356281	0.42106611809845	3.35247519753738	-0.125598578151377	0.900049688514208	NA
HOXB6	0.0720740839883498	0.42106611809845	3.35247519753738	-0.125598578151377	0.900049688514208	NA
SLC13A2	0.0720740839883498	0.42106611809845	3.35247519753738	-0.125598578151377	0.900049688514208	NA
NKX2-1	0.0574068066356281	0.42106611809845	3.35247519753738	-0.125598578151377	0.900049688514208	NA
IRX2	0.0720740839883498	0.42106611809845	3.35247519753738	-0.125598578151377	0.900049688514208	NA
GATA6	0.076683914139049	0.42106611809845	3.35247519753738	-0.125598578151377	0.900049688514208	NA
AKR1C13	0.0720740839883498	0.42106611809845	3.35247519753738	-0.125598578151377	0.900049688514208	NA
SBP	0.0574068066356281	0.42106611809845	3.35247519753738	-0.125598578151377	0.900049688514208	NA
1700034E13RIK	0.076683914139049	0.42106611809845	3.35247519753738	-0.125598578151377	0.900049688514208	NA
SELL	0.0819236195460996	0.42106611809845	3.35247519753738	-0.125598578151377	0.900049688514208	NA
CRABP1	0.0574068066356281	0.42106611809845	3.35247519753738	-0.125598578151377	0.900049688514208	NA
TMEM30B	0.0574068066356281	0.42106611809845	3.35247519753738	-0.125598578151377	0.900049688514208	NA
NKX6-1	0.076683914139049	0.42106611809845	3.35247519753738	-0.125598578151377	0.900049688514208	NA
GIMAP3	0.076683914139049	0.42106611809845	3.35247519753738	-0.125598578151377	0.900049688514208	NA
HYPM	0.076683914139049	0.42106611809845	3.35247519753738	-0.125598578151377	0.900049688514208	NA
CCR6	0.0720740839883498	0.42106611809845	3.35247519753738	-0.125598578151377	0.900049688514208	NA
SOX15	0.0574068066356281	0.42106611809845	3.35247519753738	-0.125598578151377	0.900049688514208	NA
S100A14	0.0720740839883498	0.42106611809845	3.35247519753738	-0.125598578151377	0.900049688514208	NA
PTGIR	0.0720740839883498	0.42106611809845	3.35247519753738	-0.125598578151377	0.900049688514208	NA
GIMAP1OS	0.0574068066356281	0.42106611809845	3.35247519753738	-0.125598578151377	0.900049688514208	NA
ADAM20	0.0720740839883498	0.42106611809845	3.35247519753738	-0.125598578151377	0.900049688514208	NA
DEFB9	0.0574068066356281	0.42106611809845	3.35247519753738	-0.125598578151377	0.900049688514208	NA
OLFR736	0.076683914139049	0.42106611809845	3.35247519753738	-0.125598578151377	0.900049688514208	NA
OLFR173	0.0720740839883498	0.42106611809845	3.35247519753738	-0.125598578151377	0.900049688514208	NA
GP1BA	0.0819236195460996	0.42106611809845	3.35247519753738	-0.125598578151377	0.900049688514208	NA
GDF6	0.0574068066356281	0.42106611809845	3.35247519753738	-0.125598578151377	0.900049688514208	NA
TAS2R137	0.0574068066356281	0.42106611809845	3.35247519753738	-0.125598578151377	0.900049688514208	NA
GIMAP4	0.0819236195460996	0.42106611809845	3.35247519753738	-0.125598578151377	0.900049688514208	NA
4933400A11RIK	0.076683914139049	0.42106611809845	3.35247519753738	-0.125598578151377	0.900049688514208	NA
HOXB8	0.0720740839883498	0.42106611809845	3.35247519753738	-0.125598578151377	0.900049688514208	NA
OSM	0.076683914139049	0.42106611809845	3.35247519753738	-0.125598578151377	0.900049688514208	NA
NFE2	0.0720740839883498	0.42106611809845	3.35247519753738	-0.125598578151377	0.900049688514208	NA
OLFR1029	0.0720740839883498	0.42106611809845	3.35247519753738	-0.125598578151377	0.900049688514208	NA
DPPA5A	0.0574068066356281	0.42106611809845	3.35247519753738	-0.125598578151377	0.900049688514208	NA
CD209B	0.0720740839883498	0.42106611809845	3.35247519753738	-0.125598578151377	0.900049688514208	NA
KLRI1	0.0574068066356281	0.42106611809845	3.35247519753738	-0.125598578151377	0.900049688514208	NA
9930111J21RIK1	0.0720740839883498	0.42106611809845	3.35247519753738	-0.125598578151377	0.900049688514208	NA
FBXW22	0.0574068066356281	0.42106611809845	3.35247519753738	-0.125598578151377	0.900049688514208	NA
GM16401	0.0720740839883498	0.42106611809845	3.35247519753738	-0.125598578151377	0.900049688514208	NA
GM12000	0.0574068066356281	0.42106611809845	3.35247519753738	-0.125598578151377	0.900049688514208	NA
GM10521	0.0574068066356281	0.42106611809845	3.35247519753738	-0.125598578151377	0.900049688514208	NA
BGLAP2	0.0819236195460996	0.42106611809845	3.35247519753738	-0.125598578151377	0.900049688514208	NA
GM10837	0.0720740839883498	0.42106611809845	3.35247519753738	-0.125598578151377	0.900049688514208	NA
GM11536	0.0720740839883498	0.42106611809845	3.35247519753738	-0.125598578151377	0.900049688514208	NA
IGKC	0.0574068066356281	0.42106611809845	3.35247519753738	-0.125598578151377	0.900049688514208	NA
TRAV3-4	0.0574068066356281	0.42106611809845	3.35247519753738	-0.125598578151377	0.900049688514208	NA
CD209G	0.0720740839883498	0.42106611809845	3.35247519753738	-0.125598578151377	0.900049688514208	NA
GM11131	0.0819236195460996	0.42106611809845	3.35247519753738	-0.125598578151377	0.900049688514208	NA
AC125149.3	0.0819236195460996	0.42106611809845	3.35247519753738	-0.125598578151377	0.900049688514208	NA
GM16010	0.0720740839883498	0.42106611809845	3.35247519753738	-0.125598578151377	0.900049688514208	NA
GM11551	0.0819236195460996	0.42106611809845	3.35247519753738	-0.125598578151377	0.900049688514208	NA
HOXAAS3	0.0819236195460996	0.42106611809845	3.35247519753738	-0.125598578151377	0.900049688514208	NA
GM13032	0.0720740839883498	0.42106611809845	3.35247519753738	-0.125598578151377	0.900049688514208	NA
GM12315	0.076683914139049	0.42106611809845	3.35247519753738	-0.125598578151377	0.900049688514208	NA
GM14206	0.076683914139049	0.42106611809845	3.35247519753738	-0.125598578151377	0.900049688514208	NA
GM12069	0.0819236195460996	0.42106611809845	3.35247519753738	-0.125598578151377	0.900049688514208	NA
4930597A21RIK	0.0574068066356281	0.42106611809845	3.35247519753738	-0.125598578151377	0.900049688514208	NA
AI427809	0.0819236195460996	0.42106611809845	3.35247519753738	-0.125598578151377	0.900049688514208	NA
GM13657	0.0574068066356281	0.42106611809845	3.35247519753738	-0.125598578151377	0.900049688514208	NA
GM15963	0.0720740839883498	0.42106611809845	3.35247519753738	-0.125598578151377	0.900049688514208	NA
BCAS1OS1	0.0720740839883498	0.42106611809845	3.35247519753738	-0.125598578151377	0.900049688514208	NA
GM16143	0.0720740839883498	0.42106611809845	3.35247519753738	-0.125598578151377	0.900049688514208	NA
L1TD1	0.0574068066356281	0.42106611809845	3.35247519753738	-0.125598578151377	0.900049688514208	NA
GM11998	0.0574068066356281	0.42106611809845	3.35247519753738	-0.125598578151377	0.900049688514208	NA
GM16556	0.0720740839883498	0.42106611809845	3.35247519753738	-0.125598578151377	0.900049688514208	NA
GM16028	0.0720740839883498	0.42106611809845	3.35247519753738	-0.125598578151377	0.900049688514208	NA
GM17118	0.0574068066356281	0.42106611809845	3.35247519753738	-0.125598578151377	0.900049688514208	NA
VMN2R82	0.0720740839883498	0.42106611809845	3.35247519753738	-0.125598578151377	0.900049688514208	NA
PRPS1L1	0.0574068066356281	0.42106611809845	3.35247519753738	-0.125598578151377	0.900049688514208	NA
GM20643	0.0574068066356281	0.42106611809845	3.35247519753738	-0.125598578151377	0.900049688514208	NA
1600014C23RIK	0.0574068066356281	0.42106611809845	3.35247519753738	-0.125598578151377	0.900049688514208	NA
E230013L22RIK	0.0819236195460996	0.42106611809845	3.35247519753738	-0.125598578151377	0.900049688514208	NA
FOXL2OS	0.0574068066356281	0.42106611809845	3.35247519753738	-0.125598578151377	0.900049688514208	NA
FOXL1	0.0574068066356281	0.42106611809845	3.35247519753738	-0.125598578151377	0.900049688514208	NA
GM26519	0.0574068066356281	0.42106611809845	3.35247519753738	-0.125598578151377	0.900049688514208	NA
GM26685	0.0574068066356281	0.42106611809845	3.35247519753738	-0.125598578151377	0.900049688514208	NA
GM27231	0.0720740839883498	0.42106611809845	3.35247519753738	-0.125598578151377	0.900049688514208	NA
SLC18A3	0.0574068066356281	0.42106611809845	3.35247519753738	-0.125598578151377	0.900049688514208	NA
4933404I11RIK	0.0574068066356281	0.42106611809845	3.35247519753738	-0.125598578151377	0.900049688514208	NA
PAUPAR	0.076683914139049	0.42106611809845	3.35247519753738	-0.125598578151377	0.900049688514208	NA
GM42678	0.076683914139049	0.42106611809845	3.35247519753738	-0.125598578151377	0.900049688514208	NA
GM36667	0.0574068066356281	0.42106611809845	3.35247519753738	-0.125598578151377	0.900049688514208	NA
GM30211	0.0819236195460996	0.42106611809845	3.35247519753738	-0.125598578151377	0.900049688514208	NA
GM44764	0.076683914139049	0.42106611809845	3.35247519753738	-0.125598578151377	0.900049688514208	NA
GM44202	0.076683914139049	0.42106611809845	3.35247519753738	-0.125598578151377	0.900049688514208	NA
GM39117	0.0720740839883498	0.42106611809845	3.35247519753738	-0.125598578151377	0.900049688514208	NA
GM34368	0.076683914139049	0.42106611809845	3.35247519753738	-0.125598578151377	0.900049688514208	NA
GM36849	0.0574068066356281	0.42106611809845	3.35247519753738	-0.125598578151377	0.900049688514208	NA
GM45623	0.0574068066356281	0.42106611809845	3.35247519753738	-0.125598578151377	0.900049688514208	NA
GM32742	0.0819236195460996	0.42106611809845	3.35247519753738	-0.125598578151377	0.900049688514208	NA
GM3045	0.0720740839883498	0.42106611809845	3.35247519753738	-0.125598578151377	0.900049688514208	NA
8030455M16RIK	0.076683914139049	0.42106611809845	3.35247519753738	-0.125598578151377	0.900049688514208	NA
GM31378	0.0574068066356281	0.42106611809845	3.35247519753738	-0.125598578151377	0.900049688514208	NA
GM29825	0.0819236195460996	0.42106611809845	3.35247519753738	-0.125598578151377	0.900049688514208	NA
GM48427	0.076683914139049	0.42106611809845	3.35247519753738	-0.125598578151377	0.900049688514208	NA
GM48428	0.076683914139049	0.42106611809845	3.35247519753738	-0.125598578151377	0.900049688514208	NA
GM47009	0.076683914139049	0.42106611809845	3.35247519753738	-0.125598578151377	0.900049688514208	NA
4930579P08RIK	0.0574068066356281	0.42106611809845	3.35247519753738	-0.125598578151377	0.900049688514208	NA
GM36757	0.0819236195460996	0.42106611809845	3.35247519753738	-0.125598578151377	0.900049688514208	NA
GM48447	0.0720740839883498	0.42106611809845	3.35247519753738	-0.125598578151377	0.900049688514208	NA
GM30008	0.076683914139049	0.42106611809845	3.35247519753738	-0.125598578151377	0.900049688514208	NA
GM34059	0.0720740839883498	0.42106611809845	3.35247519753738	-0.125598578151377	0.900049688514208	NA
GM49306	0.0574068066356281	0.42106611809845	3.35247519753738	-0.125598578151377	0.900049688514208	NA
4930402D18RIK	0.0574068066356281	0.42106611809845	3.35247519753738	-0.125598578151377	0.900049688514208	NA
GM49087	0.076683914139049	0.42106611809845	3.35247519753738	-0.125598578151377	0.900049688514208	NA
4930445N06RIK	0.0574068066356281	0.42106611809845	3.35247519753738	-0.125598578151377	0.900049688514208	NA
GM41584	0.0819236195460996	0.42106611809845	3.35247519753738	-0.125598578151377	0.900049688514208	NA
GM35290	0.0574068066356281	0.42106611809845	3.35247519753738	-0.125598578151377	0.900049688514208	NA
GM50114	0.0819236195460996	0.42106611809845	3.35247519753738	-0.125598578151377	0.900049688514208	NA
GM50276	0.0574068066356281	0.42106611809845	3.35247519753738	-0.125598578151377	0.900049688514208	NA
GM50277	0.0574068066356281	0.42106611809845	3.35247519753738	-0.125598578151377	0.900049688514208	NA
GM41790	0.0574068066356281	0.42106611809845	3.35247519753738	-0.125598578151377	0.900049688514208	NA
PTH1R	58.1513995699989	-0.0317901015633263	0.253109192430544	0.125598368269654	0.90004985465994	0.967710481561853
GUCA1A	0.874763846249071	0.182590469164724	1.45417172678127	-0.125563209490311	0.900077686974365	NA
S100A16	52.6305856414071	-0.0421122127092748	0.335493129198537	0.125523323860244	0.900109261296567	0.96771992825541
1700125H03RIK	14.0628795244754	-0.0634071966151385	0.505334816163588	0.125475614556928	0.90014702921433	0.96771992825541
CLN8	68.5180793068529	-0.0349623399668021	0.278771627179389	0.125415704318804	0.900194456027681	0.967723403389372
MS4A8A	1.41297762030244	0.222874206690613	1.7790164005508	-0.125279455895746	0.900302315856006	NA
FAM227A	493.535814902462	-0.0171368332269174	0.136906241738803	0.125172037514638	0.900387353941158	0.967883254258691
POLR1C	248.427822034406	-0.0198720617398509	0.158898948305575	0.125061002302138	0.900475256503578	0.967893848179205
AI839979	8.46579787937462	0.0573400092652557	0.458544286405592	-0.125047920048746	0.900485613330903	0.967893848179205
GM20642	16773.3539440026	0.0165238170740876	0.13239456722296	-0.124807364989989	0.900676056568525	0.968000548161699
CDCA8	27.8328559266132	0.0404950235193282	0.324505021317284	-0.124790129147907	0.900689702103245	0.968000548161699
PLA2G7	428.264574928325	0.0312676396607375	0.250674502684695	-0.124734024904267	0.900734119771021	0.968000548161699
CDC73	1527.58443856434	0.0138957345782698	0.11143405347203	-0.124699175389483	0.900761710249933	0.968000548161699
GM15647	0.553426230738691	0.293763251752268	2.35756774895367	-0.12460437324978	0.900836766031722	NA
ATG4C	1199.97270713481	-0.0116325728836405	0.0934273955267114	0.124509227920355	0.900912094411614	0.968072556368253
GM36287	10.5706977952809	0.0583391911953097	0.468963363087586	-0.124400317353605	0.900998322088919	0.968072556368253
PDZRN4	4008.39672035798	0.0485841918178959	0.390621161074076	-0.124376753385059	0.901016978524955	0.968072556368253
NLRP5	0.163847239092199	-0.415305891694678	3.33920430914789	0.124372710755353	0.901020179224866	NA
OLFR250	0.163847239092199	-0.415305891694678	3.33920430914789	0.124372710755353	0.901020179224866	NA
D13ERTD608E	0.163847239092199	-0.415305891694678	3.33920430914789	0.124372710755353	0.901020179224866	NA
GM29539	0.163847239092199	-0.415305891694678	3.33920430914789	0.124372710755353	0.901020179224866	NA
GM42980	0.163847239092199	-0.415305891694678	3.33920430914789	0.124372710755353	0.901020179224866	NA
4930488N15RIK	4.91113565583107	-0.12499230249761	1.00506248937648	0.124362717561127	0.901028091214365	0.968072556368253
PHACTR3	2022.11658770901	-0.013862046509433	0.111489192400393	0.124335338798133	0.901049768066007	0.968072556368253
RNF130	2072.0977979037	-0.0195770049108178	0.157732350772908	0.124115343586068	0.901223949670766	0.968123115312224
MYBPH	14.3214226285801	-0.0585423112959172	0.472121890948525	0.123998298783184	0.901316622042767	0.968123115312224
OLFR692	1.55285918974989	-0.138204717178876	1.11459108519053	0.123995893216077	0.901318526708809	NA
GM47360	2.00698104870732	-0.177920315526518	1.43496486554591	0.123989318343924	0.901323732526034	0.968123115312224
CDH16	1.45457721788421	0.15581209809795	1.25793163012392	-0.12386372547338	0.901423174594143	NA
FCER2A	51.982551216619	0.0408588521603734	0.329871263498757	-0.123863023796031	0.901423730173391	0.968123115312224
TSPAN18	279.677746842152	-0.0562300786077888	0.454004809420955	0.12385348666131	0.901431281560809	0.968123115312224
GM49544	2.9621588761311	0.0984395252553573	0.794954489422636	-0.123830391003707	0.901449568458893	0.968123115312224
5330439B14RIK	0.777908589614003	-0.240333165627572	1.94175660698209	0.123771004441747	0.901496590352373	NA
TRIM12A	6.3968732386036	-0.0738260327419923	0.596665184481019	0.123731088493468	0.901528195734824	0.968123115312224
A730018C14RIK	10.1108530783575	-0.0611059521985228	0.493901754245216	0.123720864875051	0.901536290804249	0.968123115312224
MKRN2	293.445788337826	-0.0156148381773831	0.126248100107241	0.123683747827644	0.901565680198806	0.968123115312224
DENND2A	931.053897482075	0.0302703130231547	0.244794319277959	-0.123656108983409	0.901587564810004	0.968123115312224
BMX	4.21076037571594	0.0889637319455313	0.719870608551663	-0.123582947947439	0.901645494540739	0.968123115312224
METTL24	232.08793687432	0.0140866164858047	0.1140373469563	-0.123526343446088	0.901690314980641	0.968123115312224
GM15656	2.11470180593421	-0.124675890807786	1.00944213556354	0.123509695519281	0.901703497161588	0.968123115312224
GM48558	2.59027456452438	-0.126063132184004	1.02080242374726	0.123494154452768	0.90171580293158	0.968123115312224
GM43258	34.805419124719	0.0409919726005941	0.332090207369282	-0.123436258254406	0.901761646666314	0.968124866495994
MATR3	1094.92660325039	-0.0175948015327083	0.142708848830321	0.123291594578191	0.901876196607015	0.968200376383968
LRP1B	49854.0751507128	-0.021463287056237	0.174167921089111	0.12323329647631	0.901922359734221	0.968202466472215
GM42596	2.66115066305713	-0.116386481806011	0.946040156206291	0.123024885405215	0.902087391948315	0.968332154590532
CLVS1	3126.04789431357	-0.0222123324481525	0.18112412150808	0.12263597064382	0.902395368971874	0.968615264430251
FHL5	32.0686070355531	0.0476026429598906	0.388568975576856	-0.122507575107409	0.902497047113947	0.968676919790898
SERPINB6E	0.333631317011862	-0.266011950173117	2.17270683839404	0.122433429799365	0.902555764503365	NA
GM3115	0.333631317011862	-0.266011950173117	2.17270683839404	0.122433429799365	0.902555764503365	NA
CHAD	0.158607533685149	-0.408869637315392	3.33967108630844	0.122428115448741	0.902559973081379	NA
GM15831	0.158607533685149	-0.408869637315392	3.33967108630844	0.122428115448741	0.902559973081379	NA
4930558N11RIK	0.158607533685149	-0.408869637315392	3.33967108630844	0.122428115448741	0.902559973081379	NA
GM47568	0.158607533685149	-0.408869637315392	3.33967108630844	0.122428115448741	0.902559973081379	NA
GM48570	0.158607533685149	-0.408869637315392	3.33967108630844	0.122428115448741	0.902559973081379	NA
GM35692	0.158607533685149	-0.408869637315392	3.33967108630844	0.122428115448741	0.902559973081379	NA
FAR2	1854.41670805049	0.0164205258674532	0.134302142550344	-0.122265554038334	0.902688711181993	0.968798190490538
GM41231	23.9471139101446	0.0449316386833543	0.367529439620283	-0.122253168970017	0.902698519458302	0.968798190490538
GM32750	1.07996148585589	-0.184166043771317	1.50716804513821	0.12219343713224	0.902745823916923	NA
BCL11B	2535.88042789925	-0.0315915917692008	0.258753661989193	0.122091380374436	0.902826648274116	0.968888213941301
CHD1L	178.636591171605	-0.0184045318406262	0.150987452947778	0.121894445407936	0.902982614746777	0.969008101696162
ADAMDEC1	0.153367828278098	-0.406906207100469	3.33981385012705	0.121834996008832	0.90302969758933	NA
PADI3	0.153367828278098	-0.406906207100469	3.33981385012705	0.121834996008832	0.90302969758933	NA
OLFR1347	0.153367828278098	-0.406906207100469	3.33981385012705	0.121834996008832	0.90302969758933	NA
ATP6V1E2	0.153367828278098	-0.406906207100469	3.33981385012705	0.121834996008832	0.90302969758933	NA
OLFR60	0.153367828278098	-0.406906207100469	3.33981385012705	0.121834996008832	0.90302969758933	NA
GM9733	0.153367828278098	-0.406906207100469	3.33981385012705	0.121834996008832	0.90302969758933	NA
GM12223	0.153367828278098	-0.406906207100469	3.33981385012705	0.121834996008832	0.90302969758933	NA
4922502N22RIK	0.153367828278098	-0.406906207100469	3.33981385012705	0.121834996008832	0.90302969758933	NA
GM3942	0.153367828278098	-0.406906207100469	3.33981385012705	0.121834996008832	0.90302969758933	NA
GM10832	0.153367828278098	-0.406906207100469	3.33981385012705	0.121834996008832	0.90302969758933	NA
GM50016	0.153367828278098	-0.406906207100469	3.33981385012705	0.121834996008832	0.90302969758933	NA
MED20	249.579772295968	0.0212692481938427	0.17470974701116	-0.121740478466173	0.90310455446563	0.969042990668268
4930540M05RIK	4.67118817439521	0.0901161473037574	0.740620790484406	-0.121676502282385	0.903155223403354	0.969042990668268
GPANK1	71.1402363370395	-0.0377708501555738	0.310470404677546	0.121656845826586	0.903170791334168	0.969042990668268
NOL10	615.201705852637	-0.0189578083020247	0.1558647235316	0.121629884379715	0.903192144885083	0.969042990668268
FBXL14	56.5735967122405	-0.0309641039257896	0.254818786271344	0.121514211643789	0.903283758851079	0.9690938004685
GM50209	55.2062599990543	0.0255337068281866	0.210256797565609	-0.121440577064906	0.903342078846294	0.969108887389021
GM50223	0.550292755331056	0.354340759665471	2.91962152119134	-0.121365306117104	0.903401695416022	NA
MAP7D2	1985.67387959376	0.0134309524777764	0.110731753785208	-0.1212926917407	0.903459208427483	0.969177221778616
CENPJ	45.8710876890052	-0.0364540387163916	0.300655858460791	0.121248389780323	0.903494297308622	0.969177221778616
PSMD12	688.720758837451	-0.0126427945431071	0.104458699231466	0.121031514235999	0.903666073920063	0.969250908996193
SOCS2	1057.58629712035	-0.034352464299049	0.283984675405685	0.120965908635651	0.90371803782629	0.969250908996193
WAC	2488.55655862007	0.012054658014615	0.099692357796684	-0.120918576719789	0.903755528040935	0.969250908996193
5430440P10RIK	10.8018511017005	-0.0666770004129204	0.551549726301634	0.120890279213838	0.903777941763343	0.969250908996193
GM47512	103.082063614884	-0.0243603960225621	0.201521716044638	0.120882237908128	0.903784311087559	0.969250908996193
CLIC4	53.0708143712763	0.0455367592186085	0.377214263122377	-0.120718550888505	0.903913964971175	0.969342479601049
FOXR1	0.290096660706668	0.321300886748116	2.66198748294028	-0.120699623423182	0.903928957280596	NA
GM12290	0.290096660706668	0.321300886748116	2.66198748294028	-0.120699623423182	0.903928957280596	NA
MAPKBP1	574.240312806687	-0.0138674462183343	0.115144173688389	0.120435500765008	0.904138170513611	0.969420022995584
VKORC1L1	938.64152877731	-0.0208734674276601	0.173329088004759	0.120426800071129	0.904145062501732	0.969420022995584
NAGLU	52.1206793106432	-0.0374190596726593	0.310871144634572	0.120368391594033	0.904191329174521	0.969420022995584
HECTD3	272.926294253074	0.0187202348083153	0.155550364964123	-0.120348382420273	0.904207178967406	0.969420022995584
GM49729	2.28227761992358	0.106465204353286	0.884645973445637	-0.120347808670412	0.904207633450327	0.969420022995584
LIF	0.285486830555969	0.32139455568296	2.67438387807532	-0.120175176913741	0.904344381199879	NA
OLFR172	0.285486830555969	0.32139455568296	2.67438387807532	-0.120175176913741	0.904344381199879	NA
MYOZ2	10.6925230408804	-0.0583332592946994	0.485711925851456	0.120098470286561	0.90440514415591	0.96943576172762
GM15674	22.3140420514625	-0.053707198331118	0.447275319036894	0.120076373645575	0.904422648056698	0.96943576172762
PCDHGC5	69.6718543111413	-0.0254503227748359	0.211964636463824	0.120068720893353	0.904428710211348	0.96943576172762
PITHD1	248.605222482462	-0.0151598441170177	0.126268920838356	0.120059980051819	0.904435634306598	0.96943576172762
LRRC55	125.312105359346	0.0277126496491823	0.230842892994845	-0.120049828217155	0.904443676135249	0.96943576172762
FADDOS	1.12887671988374	0.163200020802029	1.35969467014285	-0.120026962218571	0.904461789590903	NA
MYL2	1.80401870785397	-0.132483478508855	1.10520631249194	0.119872169577226	0.904584410937076	NA
SUZ12	893.415231436489	-0.0119744517947159	0.0999892974600401	0.119757335023795	0.904675380346157	0.969636652150748
RBM14	290.826225978258	-0.016201598889669	0.135362395304155	0.11969054517146	0.904728290374579	0.969645899580645
TSEN54	98.3642726184729	0.0249423614428595	0.20851655068106	-0.119618137559788	0.904785651194696	0.969647844452
NUP160	584.145802092661	-0.0117620551783439	0.0983965479385094	0.119537274678522	0.904849710809399	0.969647844452
KLHL15	795.904913833424	-0.0141412241381342	0.118371340209269	0.119464932247399	0.904907021044059	0.969647844452
ATP2A1	8.39952415900457	0.0810105833239419	0.678113351136119	-0.119464663523017	0.904907233930521	0.969647844452
GM28612	1.11560453523243	-0.174981144453837	1.46582771066383	0.119373609313603	0.904979368487292	NA
BACH2OS	49.6839228167742	-0.0306202955350676	0.256583338389673	0.11933859668068	0.905007106246816	0.969684253308069
1700001D01RIK	76.9813608524888	-0.0473206068689982	0.396619026770396	0.119309976766173	0.90502977964365	0.969684253308069
RAX	0.394512125205477	0.29895437618877	2.50612953879515	-0.119289275179485	0.905046179995615	NA
RWDD4A	249.862824093862	-0.0214859906190618	0.180241898110615	0.119206415624162	0.905111823962135	0.969704795179767
RASL11B	330.513813586748	0.0322214361585239	0.270373083524125	-0.119173978927709	0.905137521517983	0.969704795179767
WDR91	154.120357704306	0.0219420095691015	0.184234924443563	-0.119097992062971	0.905197721523777	0.969721844824175
GM45902	29.9811686989978	-0.0328472707836943	0.276088333589746	0.118973773200079	0.905296134130125	0.969760912943297
EIF3E	612.956173671826	0.0156500939755752	0.131579560999448	-0.118940159525542	0.905322764871301	0.969760912943297
ZFP105	55.1219263842374	0.026250782545969	0.220967807053342	-0.118799126877482	0.905434500437163	0.969775633586849
GM49662	1.55513594320919	0.120174259619	1.01168019432185	-0.118786806634635	0.905444261452568	NA
SLC25A44	265.546449921976	0.0179592451204099	0.151248469107866	-0.11874001255247	0.90548133534519	0.969775633586849
ZFP507	479.657458445498	0.0139929783583991	0.117873876991491	-0.118711445788868	0.905503968246961	0.969775633586849
THOC7	1029.27906622929	-0.0121015843617289	0.101951681017857	0.118699213597168	0.905513659602535	0.969775633586849
FAM199X	246.136544365483	-0.0152494278325	0.12859982496586	0.118580471136321	0.905607737947666	0.969806649073615
9530036O11RIK	159.89913594899	0.0330820097238657	0.27917895326738	-0.118497506121752	0.905673471001987	0.969806649073615
GM27240	0.268108063619223	0.321706519314051	2.71705960789909	-0.118402451819158	0.905748783175063	NA
NLRP1B	9.21101251817936	-0.0597290030032751	0.504474533227588	0.11839845040568	0.905751953540883	0.969806649073615
FOXO6	95.8538213136902	-0.052635877481274	0.444702447127321	0.118362014468978	0.905780822220791	0.969806649073615
HOMEZ	97.9754199914985	0.0244500096915383	0.206600078906163	-0.118344629009767	0.905794596996498	0.969806649073615
GM47352	16.9688011863134	-0.0447393581965743	0.378181971452203	0.118301139593664	0.90582905447633	0.969806649073615
GM26688	0.266796938430562	0.3217317722947	2.7206111545447	-0.118257168709044	0.905863893612931	NA
SNHG5	186.207729357456	-0.0267897339985439	0.226551210023891	0.118250235766645	0.905869386758144	0.969806649073615
APOB	2.12918302168829	-0.106412956281465	0.900161034212677	0.118215466163272	0.905896935660215	0.969806649073615
GM48522	0.792572880851147	0.219161596710581	1.85420116943695	-0.118197313389211	0.905911318641636	NA
IQCE	853.952316758029	-0.0122396220141119	0.10369740881894	0.118032091192199	0.906042230508051	0.969914774941814
PCDHGA5	44.8138579863181	-0.0297979948574001	0.252687052914866	0.117924501923094	0.906127478973968	0.969946210566522
GM49179	1110.45104718154	0.0302771674378511	0.256840345875752	-0.11788322171353	0.906160187676821	0.969946210566522
GM34096	2.16260003701546	-0.116013215902151	0.984804589002053	0.117803285238255	0.9062235264322	0.969966592936059
CCDC154	0.262868358212172	0.321815608788954	2.73250969685989	-0.11777290640863	0.906247597668219	NA
TMPRSS12	0.261557233023512	0.32184109517731	2.73616038594787	-0.117625083979065	0.90636472877438	NA
TTC30A2	0.261557233023512	0.32184109517731	2.73616038594787	-0.117625083979065	0.90636472877438	NA
OLFR1512	0.261557233023512	0.32184109517731	2.73616038594787	-0.117625083979065	0.90636472877438	NA
GM49024	0.261557233023512	0.32184109517731	2.73616038594787	-0.117625083979065	0.90636472877438	NA
GM11496	2.68721270785118	-0.0989032019237864	0.841159087666805	0.117579662841333	0.906400719852353	0.970108830471038
RNF146	964.056720832258	-0.0174295913755142	0.148384944892692	0.117461993116073	0.906493960600304	0.970115173856663
CD2	0.242280125520091	0.393011439459441	3.34740130425911	-0.117407924457515	0.906536804696458	NA
TREH	0.242280125520091	0.393011439459441	3.34740130425911	-0.117407924457515	0.906536804696458	NA
IZUMO1	0.243591250708751	0.393011439459441	3.34740130425911	-0.117407924457515	0.906536804696458	NA
SPDYE4C	0.243591250708751	0.393011439459441	3.34740130425911	-0.117407924457515	0.906536804696458	NA
KLRB1B	0.242280125520091	0.393011439459441	3.34740130425911	-0.117407924457515	0.906536804696458	NA
GM15404	0.242280125520091	0.393011439459441	3.34740130425911	-0.117407924457515	0.906536804696458	NA
GM37073	0.242280125520091	0.393011439459441	3.34740130425911	-0.117407924457515	0.906536804696458	NA
GM43703	0.242280125520091	0.393011439459441	3.34740130425911	-0.117407924457515	0.906536804696458	NA
GM45889	0.243591250708751	0.393011439459441	3.34740130425911	-0.117407924457515	0.906536804696458	NA
GM31497	0.243591250708751	0.393011439459441	3.34740130425911	-0.117407924457515	0.906536804696458	NA
GM48896	0.242280125520091	0.393011439459441	3.34740130425911	-0.117407924457515	0.906536804696458	NA
GM41183	0.243591250708751	0.393011439459441	3.34740130425911	-0.117407924457515	0.906536804696458	NA
GM48571	0.243591250708751	0.393011439459441	3.34740130425911	-0.117407924457515	0.906536804696458	NA
VMN2R81	0.216320912168842	0.393011439459441	3.34740130425911	-0.117407924457515	0.906536804696458	NA
BC016548	0.216320912168842	0.393011439459441	3.34740130425911	-0.117407924457515	0.906536804696458	NA
2810430I11RIK	0.270819553203247	0.393011439459441	3.34740130425911	-0.117407924457515	0.906536804696458	NA
GM15875	0.216320912168842	0.393011439459441	3.34740130425911	-0.117407924457515	0.906536804696458	NA
GM12364	0.270819553203247	0.393011439459441	3.34740130425911	-0.117407924457515	0.906536804696458	NA
OLFR204	0.270819553203247	0.393011439459441	3.34740130425911	-0.117407924457515	0.906536804696458	NA
GM39129	0.216320912168842	0.393011439459441	3.34740130425911	-0.117407924457515	0.906536804696458	NA
GM48193	0.216320912168842	0.393011439459441	3.34740130425911	-0.117407924457515	0.906536804696458	NA
MARVELD1	49.0500514323388	-0.0343584912098926	0.2926977089399	0.117385583010995	0.906554508175747	0.970115173856663
GLIPR1	98.2786497215401	0.0286281626275784	0.244017389703454	-0.117320174035011	0.90660633885796	0.970115173856663
GM34184	6.67450559071445	0.10385363694795	0.885239084231238	-0.117317048916948	0.906608815240598	0.970115173856663
GM43598	51.0544380216903	0.0327694419915452	0.279381933599583	-0.117292630805939	0.906628164488412	0.970115173856663
TBPL1	318.639032638737	0.0167335342714991	0.142739773458289	-0.117231055269882	0.906676958038169	0.970119978019144
CMA1	0.258258528061473	0.321913237165537	2.74657951925809	-0.117205140032681	0.906697493838297	NA
GM15979	0.258258528061473	0.321913237165537	2.74657951925809	-0.117205140032681	0.906697493838297	NA
BC023719	0.258258528061473	0.321913237165537	2.74657951925809	-0.117205140032681	0.906697493838297	NA
GM16064	0.256947402872813	0.321938930656844	2.7503214452053	-0.117055019593469	0.906816453780777	NA
GM12405	0.256947402872813	0.321938930656844	2.7503214452053	-0.117055019593469	0.906816453780777	NA
GM45639	0.256947402872813	0.321938930656844	2.7503214452053	-0.117055019593469	0.906816453780777	NA
GM49291	0.256947402872813	0.321938930656844	2.7503214452053	-0.117055019593469	0.906816453780777	NA
VSTM2A	836.193925454356	0.0413864802605132	0.353588586523547	-0.117046991441159	0.906822815588572	0.970214060417812
TENT5A	17.1202291271405	0.0496320199812759	0.424175334502034	-0.117008265083452	0.90685350388507	0.970214060417812
KLHL35	25.5073943081848	-0.0357070964695818	0.305430607150596	0.116907394457609	0.906933438408582	0.970240965208405
GM39027	15.9182776630673	0.0526341868512815	0.450638903103681	-0.116799030196405	0.907019312283685	0.970240965208405
GM48249	169.909848577645	-0.0356882042303046	0.305598093637774	0.116781501499175	0.90703320310165	0.970240965208405
MSRA	10962.5861916582	-0.0188067630228679	0.161083512034303	0.116751632649174	0.907056873081282	0.970240965208405
LTC4S	33.2635629642318	-0.0367803769492797	0.315345061743923	0.116635335102052	0.907149035452923	0.970240965208405
4930445N18RIK	1.46814128169254	0.131443776925641	1.12724546398767	-0.116606170638873	0.907172147624827	NA
FAM83E	2.83732743188998	-0.112211892886521	0.962528852757172	0.116580290102566	0.907192657425405	0.970240965208405
VMN1R55	4.62850341995638	-0.0848267879214764	0.72798070394864	0.116523401597553	0.907237740630326	0.970240965208405
CUL1	1909.62279230841	0.0097283666124078	0.08350074368182	-0.116506346931206	0.907251256231243	0.970240965208405
ACOT4	56.3377131017924	-0.0233410314316729	0.20039810726988	0.11647331279551	0.907277435429845	0.970240965208405
4930430F08RIK	410.790414420737	-0.0170933389188413	0.146883960163653	0.11637308049018	0.907356869074265	0.970278525278077
SLC2A12	148.312557715957	-0.0204315863818383	0.175735443325257	0.1162633217024	0.907443853475336	0.970324155657263
CHST15	161.754159607529	0.0266131119329314	0.229019266731344	-0.116204685801176	0.907490323182119	0.970326461581076
GM47391	12.840596248962	-0.0510553804361702	0.439845275605985	0.116075773158709	0.907592489224375	0.970353637529684
RDH13	191.293322605052	-0.0146731409150417	0.126426346188062	0.116060784460346	0.907604368189499	0.970353637529684
DENND6B	564.391871323858	0.0180434171334268	0.155683748236467	-0.115897884896892	0.90773347200848	0.970433298331812
CITED4	20.1979555770836	-0.0729096938472209	0.629318858648648	0.115854932432474	0.90776751380237	0.970433298331812
ETFRF1	202.624302821678	0.0169115653193651	0.14611548615393	-0.115741087851216	0.907857741662787	0.970482374984868
GM46516	1.01270214363343	-0.1668618486772	1.4438609515304	0.115566425215903	0.907996173363108	NA
GM37256	4.0170734913204	-0.0888820379913616	0.769832744675106	0.115456296976394	0.908083458719518	0.970572203753642
PTCRA	21.0022339997081	-0.0506537210467884	0.439081773040075	0.115362841632156	0.908157530355824	0.970572203753642
ISLR2	336.287891643229	-0.0213533954939842	0.185132129379243	0.11534138112916	0.908174539817667	0.970572203753642
ZSWIM9	154.350982919205	0.0194658661692475	0.168782655593571	-0.115330962774524	0.908182797356248	0.970572203753642
GM11808	36.4208470335545	-0.0402383097239391	0.349034084599109	0.115284757275656	0.908219419735558	0.970572203753642
RBMS2	94.3316809701667	0.024133591600175	0.209348046580097	-0.115279755385448	0.908223384234713	0.970572203753642
GM40394	1.07029775411016	0.248444400501681	2.15537262383016	-0.115267493775711	0.908233102798655	NA
MNT	158.733730284061	-0.0174028991576271	0.1510096863266	0.115243595169044	0.908252044897287	0.970572203753642
OLFR328	0.240837725079314	0.32224598166714	2.79634944220006	-0.115238094640135	0.908256404638383	NA
GM44850	0.240837725079314	0.32224598166714	2.79634944220006	-0.115238094640135	0.908256404638383	NA
GM50362	0.240837725079314	0.32224598166714	2.79634944220006	-0.115238094640135	0.908256404638383	NA
1700036G14RIK	0.558665936145741	0.271462251488206	2.35635284234139	-0.115204415319425	0.908283099062225	NA
4921539H07RIK	1982.43065002436	0.0860832224691141	0.747690096592605	-0.115132222375841	0.908340319954608	0.970619167775036
TRIM43C	122.231382736476	0.0370924983841443	0.323031189061763	-0.114826368598892	0.908582748172763	0.970830841591714
GM15063	1.69651199397285	0.143526639321341	1.25026759247223	-0.114796736463061	0.908606235881301	NA
EEF1A2	574.151355772798	-0.0206586591003902	0.180059801613657	0.114732210716949	0.908657382046283	0.970863213363299
HAAO	4.29528838322115	-0.0831602302469237	0.725726563723575	0.114588929775759	0.908770954665583	0.970937184401672
DNAJC22	0.235598019672263	0.322360329630073	2.81413416361429	-0.114550448162022	0.908801457698008	NA
OLFM5	0.235598019672263	0.322360329630073	2.81413416361429	-0.114550448162022	0.908801457698008	NA
GM15232	0.235598019672263	0.322360329630073	2.81413416361429	-0.114550448162022	0.908801457698008	NA
LBHD2	0.235598019672263	0.322360329630073	2.81413416361429	-0.114550448162022	0.908801457698008	NA
4930447J18RIK	0.235598019672263	0.322360329630073	2.81413416361429	-0.114550448162022	0.908801457698008	NA
ZFP955B	585.784184053093	0.0167198370475638	0.146433134935297	-0.11418069451939	0.909094555354744	0.971235532718718
SLC17A2	0.476187070225497	0.275019518528722	2.41325478849227	-0.113962073064215	0.909267858825527	NA
IRS4	0.230988189521564	0.322462636437883	2.83035781462337	-0.113929989618925	0.909293292065335	NA
GM609	4.7429721604182	0.0856796154917418	0.752216797843152	-0.113902821284253	0.909314829063526	0.971383516976376
IKZF2	899.082191365275	-0.0211328831997417	0.185548639495849	0.113894034777951	0.909321794354558	0.971383516976376
4930551I15RIK	0.801701940480347	-0.210265380564233	1.84931216624943	0.113699236073632	0.909476218120235	NA
GM12840	28.8966480101005	0.0361981019790903	0.318503274894364	-0.113650642967787	0.909514740112934	0.971542234462799
STK19	1140.09235541606	0.0162700472113407	0.143275930202243	-0.1135574355607	0.909588630512018	0.971573767918129
ADCY5	501.4571061331	0.0211872581550742	0.186795832718533	-0.113424683231555	0.909693871594469	0.971624768120736
TWNK	134.295224705911	0.0239000257316105	0.210785995334365	-0.113385264014806	0.909725121980698	0.971624768120736
TMEM89	1.20078514046467	0.16670587946559	1.4711493385881	-0.113316761998875	0.909779428680028	NA
CNTNAP1	454.577163240246	-0.0268246573442392	0.237114838918135	0.113129391085897	0.909927973845645	0.971755382809701
GM49180	1.84743014843865	-0.156741692374799	1.38563480571044	0.113119049643412	0.909936172495324	0.971755382809701
GM10817	12.0454280422566	-0.0528650103774485	0.467632713165005	0.113048144172059	0.909992386296415	0.971768021591446
GM26881	51.0194308653484	0.0304635890941306	0.269736404185763	-0.112938367314895	0.910079418189891	0.971813567741346
P3H3	562.995876221927	0.0244848196027143	0.217078450550494	-0.11279249294724	0.910195070122523	0.971889669404246
GM32051	0.488236892548488	0.232779890458191	2.06447138812721	-0.112755203001073	0.910224634596217	NA
GM14798	415.107221007323	-0.0164892182485936	0.146359683115442	0.112662298097404	0.910298292646725	0.971907235697889
GM48969	2.64762702995559	0.0897520718994258	0.796664745517709	-0.11265977615352	0.910300292137188	0.971907235697889
MOCS2	340.758813235038	-0.0130806598308606	0.116173946812921	0.11259546731183	0.91035127875922	0.971914283324751
FFAR4	1.32555228959766	0.176885242183363	1.57156500168816	-0.112553564118159	0.91038450148595	NA
ATP8B1	255.45096355264	-0.0441928553879218	0.392792378627958	0.11250945230223	0.910419475476516	0.971939703305996
HNRNPH1	2153.78224390324	0.0145764513974206	0.129741777449865	-0.11234971251302	0.910546126393246	0.97200467902287
GM48908	1.62955090563392	0.121350751244513	1.08024563831499	-0.112336256625669	0.910556795100552	NA
A430078I02RIK	9.36713281233365	-0.0544816424197845	0.485054273497131	0.11232071418933	0.910569118180397	0.97200467902287
ZFP536	155.417043517604	0.037136071306364	0.330912746793846	-0.112223151468684	0.910646472901703	0.972026551076437
KCNK12	361.962433919641	0.017677452261782	0.157697964943096	-0.112096895278013	0.910746579120801	0.972026551076437
CC2D2A	895.400032804328	-0.0200081298988641	0.178497517353646	0.112091922596454	0.910750521897862	0.972026551076437
GM42787	2.9943646560199	0.0845260611008602	0.754342618929723	-0.112052612406797	0.910781690533301	0.972026551076437
SFTA3-PS	0.339552272351221	-0.287141488306745	2.56355188457867	0.112009236104826	0.910816083305703	NA
HAPLN4	124.058115985355	-0.0428064044559616	0.382345236819985	0.111957467580839	0.910857130432113	0.972026551076437
CCDC28A	852.334047304834	0.0228409516356128	0.204064041609577	-0.111930310972244	0.910878662930729	0.972026551076437
ATF7IP2	4.85936717957671	0.0765913520638845	0.684444335052507	-0.111902967328978	0.910900343795428	0.972026551076437
VMN2R35	0.52843080784623	-0.228977497161949	2.04858446225241	0.111773520389874	0.911002983599435	NA
SPNS2	502.283571227545	-0.029599353368756	0.265021663907611	0.111686542648357	0.91107194997591	0.972134767846014
GM10538	81.3075753115481	0.03811552331646	0.341347409832348	-0.111661967305334	0.911091436374264	0.972134767846014
2010110K18RIK	1.00455427262516	0.154652700065586	1.38521484274887	-0.111645280784523	0.911104667560516	NA
CYP51	603.202471459289	0.0293343913847347	0.262941882314983	-0.111562262833406	0.911170495068738	0.972134767846014
GM34662	0.725691216742013	-0.211999800672811	1.90128158230898	0.111503631363931	0.911216986146694	NA
TTC37	1319.33920133947	-0.0100606426326175	0.090233227110795	0.111495986065801	0.911223048411005	0.972134767846014
GM26716	2.4952104833456	-0.092733397525219	0.83202893920334	0.111454533797839	0.911255917671061	0.972134767846014
UXT	72.3561148570935	0.0228159122273287	0.204811066873382	-0.111399801659321	0.911299317335911	0.972134767846014
FRS3OS	1.69883513678062	0.153573620046024	1.37868710852443	-0.111391206239964	0.911306133068778	NA
6430710C18RIK	2.04553848605115	0.151144411533264	1.35761122884703	-0.111331144234587	0.911353759383705	0.972134767846014
SUDS3	1331.53341328929	-0.014195470746629	0.127578510407739	0.111268509886662	0.911403425783201	0.972134767846014
WDSUB1	467.459737954149	0.0332735891605316	0.299249608587223	-0.111190084149544	0.911465614577148	0.972134767846014
GM31108	2.9210454575274	-0.0915084035846234	0.823156362356336	0.111167704909277	0.911483360610705	0.972134767846014
RPP38	154.263796223837	-0.0190274355131815	0.171348504058863	0.111045238577893	0.911580473340745	0.972134767846014
AVEN	717.002643972432	-0.0237676689301374	0.214086324688704	0.111019089914768	0.911601208746092	0.972134767846014
QRICH1	1835.24609632724	0.0115438980508899	0.104059624171959	-0.110935419407374	0.911667558312516	0.972134767846014
GGH	221.414741927651	0.0192730556856998	0.173739647040783	-0.11093067134628	0.911671323478404	0.972134767846014
PLSCR1	4.02802604122107	-0.0979819993545892	0.883609088699044	0.110888401452332	0.911704843177218	0.972134767846014
ARC	220.55885740826	-0.0435086522504916	0.392527266228641	0.110842369419373	0.911741346401867	0.972134767846014
DDI1	0.153997703534449	-0.370387145726309	3.34162819978985	0.110840322017154	0.911742969988259	NA
GM10804	0.153997703534449	-0.370387145726309	3.34162819978985	0.110840322017154	0.911742969988259	NA
GM26650	0.153997703534449	-0.370387145726309	3.34162819978985	0.110840322017154	0.911742969988259	NA
4930555A03RIK	0.153997703534449	-0.370387145726309	3.34162819978985	0.110840322017154	0.911742969988259	NA
GM34653	0.153997703534449	-0.370387145726309	3.34162819978985	0.110840322017154	0.911742969988259	NA
GM44117	0.153997703534449	-0.370387145726309	3.34162819978985	0.110840322017154	0.911742969988259	NA
GM45602	0.153997703534449	-0.370387145726309	3.34162819978985	0.110840322017154	0.911742969988259	NA
GM30961	0.153997703534449	-0.370387145726309	3.34162819978985	0.110840322017154	0.911742969988259	NA
CD300LD	0.148757998127399	-0.37038714392257	3.34162819987558	0.110840321474532	0.911742970418558	NA
GSX2	0.148757998127399	-0.37038714392257	3.34162819987558	0.110840321474532	0.911742970418558	NA
UGT3A2	0.148757998127399	-0.37038714392257	3.34162819987558	0.110840321474532	0.911742970418558	NA
GM4861	0.148757998127399	-0.37038714392257	3.34162819987558	0.110840321474532	0.911742970418558	NA
NCR1	0.148757998127399	-0.37038714392257	3.34162819987558	0.110840321474532	0.911742970418558	NA
3425401B19RIK	0.148757998127399	-0.37038714392257	3.34162819987558	0.110840321474532	0.911742970418558	NA
GM14205	0.148757998127399	-0.37038714392257	3.34162819987558	0.110840321474532	0.911742970418558	NA
GM42205	0.148757998127399	-0.37038714392257	3.34162819987558	0.110840321474532	0.911742970418558	NA
C230079O03RIK	0.148757998127399	-0.37038714392257	3.34162819987558	0.110840321474532	0.911742970418558	NA
BC049987	0.148757998127399	-0.37038714392257	3.34162819987558	0.110840321474532	0.911742970418558	NA
4933404K13RIK	0.148757998127399	-0.37038714392257	3.34162819987558	0.110840321474532	0.911742970418558	NA
A730004F24RIK	2.55105948386294	-0.1114487752988	1.0056440737026	0.110823280535494	0.911756483867818	0.972134767846014
GM15545	29.2648085330022	0.0354933363810322	0.320662521674776	-0.110687510955928	0.911864149933076	0.972202224709541
CWC27	1950.53165739865	-0.0150841232379622	0.136347791133396	0.110629758741046	0.911909948265572	0.972203716693667
ATP11A	509.068971490782	0.0132688507082596	0.120027635613879	-0.110548296985075	0.911974549100725	0.972225253245305
4921515E04RIK	8.28368547313863	-0.0583680061517824	0.528600771005952	0.110419827880132	0.912076428905065	0.972241403503674
PRPF38A	419.970243359221	0.0110456991303759	0.100036022293477	-0.110417216489986	0.91207849982977	0.972241403503674
PPP2R2COS	94.6806577839357	-0.0256035513134822	0.232030953042803	0.110345412875838	0.912135442868118	0.972252234519784
RALGDS	316.285038555401	0.0177664703131195	0.161175305739599	-0.110230721955779	0.912226398131676	0.972252234519784
GM10484	108.768685303629	0.0228795152935016	0.207637809775131	-0.110189542638115	0.912259055537105	0.972252234519784
GM32850	1.22991178352584	0.140160694998605	1.27209289957374	-0.110181178627418	0.912265688663865	NA
GLUD1	688.627572702965	-0.0138319408197757	0.125538973772696	0.110180451568931	0.912266265262067	0.972252234519784
MARK2	2134.62551810725	0.0161028544658445	0.146231566380854	-0.110118867385345	0.91231510514494	0.97225696487851
NES	3.87131377962047	-0.0924679154926577	0.840472981208486	0.110018903117744	0.912394383398842	0.972294131462159
RBCK1	367.626404137106	0.0138696581040823	0.126339856522601	-0.10978054341546	0.912583421872239	0.972410014628371
GM44275	3.15210613243712	0.0995634002541519	0.907019984102044	-0.109769797798579	0.912591944129928	0.972410014628371
MST1	4.44170975725107	0.0739934399290103	0.674464213762018	-0.109706991741327	0.912641755282761	0.972415771272766
OLFR145	1.92903003072344	0.133163272616375	1.21538525942799	-0.109564659916188	0.912754639172686	0.972451712426171
INO80E	152.921192782236	0.0163236838858038	0.149003340524018	-0.109552469282879	0.912764307690327	0.972451712426171
4930570G19RIK	334.326216705842	-0.0279364751042459	0.255439707682555	0.109366219362276	0.912912026037775	0.972561770660171
GM33246	1.28398546091909	0.167000109861436	1.52954643761809	-0.109182765396453	0.913057529801994	NA
9030612E09RIK	29.962707831323	0.0312935239367825	0.286891037717783	-0.109078081301258	0.913140559729921	0.972757909822724
DNASE2B	2.21227587675237	-0.121998668909052	1.12002723153221	0.108924734572887	0.913262188014856	0.972780095837886
CLASP2	4465.9755720774	0.0161592052085531	0.148394852823908	-0.108893299875626	0.913287120968088	0.972780095837886
CHRNA6	3.63681350234859	-0.0733537249615438	0.673700760958212	0.108881760586424	0.913296273568757	0.972780095837886
KRT28	3.37410540227682	-0.0951646542489415	0.874451832924495	0.108827782921645	0.913339087104676	0.972780095837886
GPAT4	314.471496454788	-0.015915085053079	0.146476462384964	0.108652849706676	0.91347784084232	0.972880558410714
CCDC188	1.22459885339719	0.146225442621098	1.34707459117761	-0.108550368018795	0.913559128615999	NA
OLFR1426	13.2741199324225	0.0582713743193037	0.536827589634362	-0.108547651880174	0.913561283050875	0.972888255104733
FTL1-PS1	77.9528773490835	-0.0266577637979315	0.245775173005154	0.108464022105978	0.913627618305252	0.972888255104733
NEURL2	5.83382285721213	-0.0709037390523351	0.653842596638705	0.108441602637759	0.913645401561233	0.972888255104733
GM38246	2.17752360065934	-0.122758621128302	1.13225401301485	0.108419682966221	0.913662788417305	0.972888255104733
GM40884	0.399751830612527	0.271028602443072	2.50250430796887	-0.108302951399532	0.91375538151096	NA
ZFP275	39.5120116521244	0.0484428032522138	0.447458494560654	-0.108262115572928	0.913787773330024	0.972961520671443
UBE3C	2517.56448744778	-0.0135276586814519	0.125000418674009	0.108220906977367	0.913820460982276	0.972961520671443
GM16001	14.5300324780139	0.0444450165853542	0.411191674434232	-0.10808831829221	0.913925634515149	0.973026188504799
OTUD7A	11019.7868291605	0.0173903680268516	0.16112459444659	-0.107931182614186	0.914050281449626	0.973110267724314
GM49194	19.0905984296431	-0.0377764950985677	0.350182102559637	0.107876715635786	0.914093487547217	0.973110267724314
PRIM1	95.896182492026	0.0310384280869256	0.287991358805378	-0.107775553459925	0.914173735426876	0.973131564739315
ADCK5	290.902425086272	0.0170180382676839	0.157955497015776	-0.107739449333531	0.914202375588092	0.973131564739315
PADI6	0.729887766645151	0.201138585127687	1.86793686785418	-0.107679541310594	0.91424989880718	NA
1700096K18RIK	82.2168255352855	0.0195178749610228	0.181462603475283	-0.107558662706398	0.914345789073841	0.973151709702861
HEPACAM	141.825743600061	0.0233449024396343	0.217118777255468	-0.107521342625129	0.914375394503378	0.973151709702861
PDCL2	24.3088471314743	-0.036845425144841	0.342930117294078	0.107442954954127	0.914437578588346	0.973151709702861
GM13479	10.9292975124549	0.0643825928054117	0.599528656920699	-0.107388682863124	0.914480632353415	0.973151709702861
ERMAP	5.84117015316056	-0.0604778459941975	0.56334813439072	0.107354302432556	0.914507906298454	0.973151709702861
GM43462	271.912255285211	-0.0232508907755668	0.216599373661995	0.107345143166711	0.914515172347569	0.973151709702861
TRIM45	22.6382970978202	-0.0416560598374341	0.38821481136812	0.107301572782946	0.914549736847569	0.973151709702861
JMY	709.55963569158	-0.0185699205812555	0.173118010581825	0.107267409779287	0.914576838561226	0.973151709702861
WDR78	737.639049715825	-0.0140982592022165	0.131560093023718	0.107162125521414	0.914660361812693	0.973193291672135
GM48530	70.8717723000193	-0.129885384869754	1.21415903490673	0.106975594741369	0.914808341207744	0.973247282462906
4930542D17RIK	6.81192110317828	0.0550221641181072	0.514588841903634	-0.10692451844576	0.914848861787903	0.973247282462906
DNAJC11	621.29759961104	-0.0126887349824665	0.118747679734467	0.106854592955753	0.914904336440433	0.973247282462906
RAB9	218.61492904664	-0.0133286627300183	0.124777152155094	0.106819738227806	0.914931988227316	0.973247282462906
SRRD	130.139321884403	-0.0231267870658326	0.216506386345089	0.106818036438754	0.914933338333969	0.973247282462906
PDGFC	1030.80561791916	0.0207588730457134	0.194537364493527	-0.106708925042542	0.915019901879134	0.973292081582017
GM5150	0.884779257405681	0.150014303696384	1.40831557776073	-0.106520375166845	0.915169490330906	NA
MACROD2OS2	240.610037671659	-0.0217774863212481	0.204514052077322	0.106484058674924	0.915198302828786	0.973400713947591
HDC	3.20842998260559	-0.08964890599112	0.842025713288925	0.106468133426655	0.915210937514409	0.973400713947591
GM34276	1.40044915187243	-0.198376793548457	1.86593194126655	0.106315128200123	0.915332329048191	NA
ZFP365	432.868879366372	0.0265952629564412	0.250294324137203	-0.106255957054234	0.915379274877142	0.973474929814176
PSD3	6819.97127916166	-0.0227011046817528	0.213734417039091	0.106211741638226	0.915414355163786	0.973474929814176
GM12316	3.2972595031319	0.0843862306013641	0.79462198552053	-0.106196697472554	0.91542629116604	0.973474929814176
ARHGAP9	0.925239872510792	0.163995001822998	1.54493483977699	-0.106150109118304	0.915463254367129	NA
6720468P15RIK	5.21717713733331	-0.0612773364887732	0.577504107454023	0.106107187287238	0.915497308710445	0.973474929814176
HMGB1	1378.23623432684	-0.0110357953082335	0.104013139287798	0.106100011823488	0.91550300176569	0.973474929814176
IFITM5	0.575830438923248	-0.241716172097603	2.28050780761391	0.105992258079796	0.915588494742341	NA
GNPDA1	359.751761809362	-0.014084140671753	0.132949782553266	0.105935793209066	0.915633294966711	0.973545421110353
LXN	98.0117903145815	-0.0310151547830874	0.292937846629701	0.105876229855316	0.915680553872598	0.973545421110353
AC137513.1	10.8689370791144	-0.0542440429643057	0.512469432468531	0.105848348267361	0.91570267585463	0.973545421110353
TESCL	0.1441481679767	-0.35364316344703	3.3424279218554	0.105804275130254	0.915737644768934	NA
GM35035	0.1441481679767	-0.35364316344703	3.3424279218554	0.105804275130254	0.915737644768934	NA
GM49761	15.5789401203478	-0.0390535537376266	0.369218362073997	0.105773595652861	0.915761986858675	0.97356120921709
GZMC	0.878692426467462	0.168332817471654	1.59259515252715	-0.105697180607727	0.915822617370606	NA
SNX33	3.40967444023577	-0.0816547014857353	0.772719371284563	0.105671870694782	0.91584269929593	0.973573109736753
GM12786	38.2444964203368	0.0260594752091638	0.24680984569704	-0.105585233585665	0.915911441146136	0.973573109736753
PELI3	255.419363093463	-0.0162715769492916	0.154124479791514	0.105574253819395	0.915920153040455	0.973573109736753
CRAT	292.567606474746	-0.0136887884759208	0.129708096531029	0.10553534314372	0.915951026793024	0.973573109736753
RBM7	259.080294885635	-0.0177617617361188	0.168413986822448	0.105464884902014	0.916006932346856	0.973585273157902
SPATA18	1.98549885336908	0.10032819800406	0.953529368692518	-0.105217732456034	0.91620304035818	0.973666920215564
ACOT5	16.4775542846417	0.0430418570958797	0.409081320737265	-0.105215894527542	0.916204498718121	0.973666920215564
HEMK1	168.708996135581	-0.0187431629778232	0.178383259182879	0.105072432602029	0.916318333790973	0.973666920215564
GM37529	365.432305767512	-0.0181676601775207	0.172956303554092	0.105041908298177	0.916342554629449	0.973666920215564
PFKFB4	539.536215703983	0.015473320174221	0.147318593711436	-0.105033042906517	0.916349589275177	0.973666920215564
ATOH7	154.599802132875	-0.0229895173585003	0.218883057446501	0.105031050035105	0.916351170609978	0.973666920215564
SLC22A13	1.49236144230993	0.152882983565336	1.45653076807307	-0.104963785809753	0.916404544674443	NA
GM17606	80.6256433236356	0.0342984328501855	0.326962941742757	-0.1049000619684	0.916455109796993	0.973666920215564
GM37027	17.7339441599169	0.0399599162430333	0.380943952504664	-0.104897100952256	0.916457459383345	0.973666920215564
CDHR2	7.97949993731465	0.0639257662556776	0.609721264676814	-0.104844245984371	0.916499400280884	0.973666920215564
GM17077	6.75968508097872	-0.0664020800609266	0.633561148702247	0.104807689355544	0.916528408434178	0.973666920215564
CLDN34D	3.81879268172095	-0.072083483701363	0.688814230850346	0.104648656303711	0.916654604491107	0.973721796882494
GM49207	4.76812204951644	-0.0800453239901037	0.765028491885783	0.104630513554852	0.916669001275779	0.973721796882494
WDR3	212.155489941013	-0.0157605364811901	0.150871620075227	0.104463228228951	0.916801748203293	0.973771683551223
CNN2	12.5134685197715	0.0455010162639145	0.435804702761253	-0.104406895968815	0.916846450401682	0.973771683551223
GM10518	1.24091344280589	0.145001103191465	1.3895629131071	-0.10435015343583	0.916891478435942	NA
GM15956	29.4047312320552	0.0378518344196601	0.362920064920641	-0.104297993079928	0.916932870518997	0.973771683551223
TRIT1	748.63736083016	-0.0182291315024179	0.174867737182422	0.104245252990272	0.916974722881308	0.973771683551223
1700020L24RIK	1.97709468215616	0.102869992855967	0.986811932009611	-0.104244780103616	0.916975098145717	0.973771683551223
ZC3H7A	1488.30114298106	0.00950473923901754	0.0911856006365226	-0.10423508945129	0.916982788273564	0.973771683551223
TPMT	126.782522177387	0.0233695047513167	0.224546626009564	-0.104074174556163	0.917110485261552	0.97386005992785
2610035F20RIK	1.4853015474024	-0.117335243226015	1.12929787776007	0.103901057052145	0.91724786824316	NA
SLC9A7	1393.02434270712	-0.0161374842218293	0.155553511273434	0.103742333359886	0.917373830722565	0.974092462968286
OLFR648	0.744882995267189	-0.191974675426561	1.85074164615922	0.103728511121452	0.917384800093234	NA
GM14249	1.76541267040466	-0.119400239148066	1.15307637439831	0.10354928936114	0.917527032453291	NA
TBP	330.830767249313	-0.0123685741271621	0.119577765479266	0.10343540103454	0.917617416853741	0.974303863494466
PFKFB1	40.077291501072	0.0312475336443273	0.302334925493351	-0.103354032265169	0.917681993636366	0.974323138068718
REEP2	919.782491013272	-0.0141719240080489	0.137191381453108	0.103300395826197	0.917724561477248	0.974323138068718
SEPT1	702.298349629235	-0.0164153171991117	0.159017563186411	0.103229585903468	0.917780759184532	0.974335561129821
GM21917	1.23515148893289	0.13145051076462	1.27364647456958	-0.103208004253334	0.917797887363675	NA
GNAT1	0.473777526840039	0.306356936916319	2.97026459705942	-0.103141294960595	0.917850831133711	NA
GM1110	1.38797993211341	0.141735413988998	1.37431009584401	-0.103132047430645	0.917858170456273	NA
ST14	0.820391832605754	-0.1512944403734	1.46808501890915	0.103055639438252	0.917918812095921	NA
GM35611	2.77257916249062	-0.0843483674991927	0.818680700665197	0.103029627339032	0.917939456856032	0.974370990901598
NOL9	273.520750509897	0.0142180674563383	0.138018937949602	-0.10301533737008	0.917950798254934	0.974370990901598
TCP11L2	161.280283706149	-0.0338976006970659	0.329158904425552	0.102982481231137	0.917976874972401	0.974370990901598
GM29331	1.27054629763637	0.173386597853433	1.68423757459177	-0.102946639161318	0.918005321614773	NA
GM34354	77.5781682962335	0.0411454523530933	0.399734151352842	-0.10293204174285	0.91801690712373	0.974370990901598
LPCAT4	347.237440278214	0.0242260966225679	0.235416921893072	-0.102907201520422	0.918036622061966	0.974370990901598
CISD2	1094.44042377028	-0.0151081380658519	0.147202088551576	0.102635351267848	0.91825238473105	0.974435407462627
CENPI	9.5394834407985	-0.0558566423154509	0.544417316614851	0.102598944983535	0.918281280203304	0.974435407462627
ECSCR	14.6439653409621	0.038813312805066	0.378711094421428	-0.102487921206435	0.918369399844971	0.974435407462627
ZFP950	2737.77482551251	0.0105133926180013	0.102678362676764	-0.10239151018699	0.91844592214515	0.974435407462627
SIK3	3729.36248794203	0.0231017632058007	0.22566008583724	-0.102374166526122	0.918459688046205	0.974435407462627
SPRED3	449.914781171672	-0.0187576303725874	0.183299881751157	0.102333019494537	0.918492347106226	0.974435407462627
GM16233	0.829527525394401	0.189356181731165	1.85199575112279	-0.102244393172266	0.918562691709063	NA
MYO6	1142.05375920957	0.0167877458777191	0.164228043973071	-0.102222162984976	0.918580336383016	0.974435407462627
1700101I11RIK	16.0852931294879	-0.0423845493988808	0.414688665826204	0.102208121156232	0.918591481765914	0.974435407462627
ATP6V0B	8663.76417556639	0.0149681641954794	0.146489571065453	-0.102179043099194	0.918614561864642	0.974435407462627
TBCB	344.74329293812	0.0179027691319447	0.175263356042074	-0.102147816498772	0.918639347401041	0.974435407462627
NAT8F3	35.0562672749358	0.0424577675048606	0.415872354718645	-0.102093267376681	0.91868264494722	0.974435407462627
RNF43	37.0060754067374	-0.0268100230804134	0.262657263947873	0.102072269685007	0.918699311613823	0.974435407462627
MANNR	10.1894272842212	-0.0494923751374071	0.485050713278611	0.102035465122549	0.918728524881212	0.974435407462627
FGF18	13.2292480376246	0.0576937205097671	0.565590875230959	-0.102006102001218	0.918751831654972	0.974435407462627
PDC	4.36725747176198	-0.0674788944914265	0.661624408983971	0.1019897294827	0.918764827258227	0.974435407462627
ATP6V1G2	816.556441112052	-0.0142199189541244	0.139684979775337	0.101799914185441	0.918915493767749	0.974506094894049
2900076A07RIK	523.983341492991	0.0179545668848827	0.176416672830817	-0.101773639627027	0.918936349513453	0.974506094894049
CDKN2C	3.00882402172835	0.076405442606729	0.751005261618275	-0.101737559657158	0.918964988512911	0.974506094894049
IFI47	0.908585015384691	0.220979689986515	2.17290038700357	-0.101698030571593	0.918996365418664	NA
CARHSP1	38.3640956429604	0.0246769747415518	0.242870927470934	-0.10160530533036	0.919069968201933	0.974551350008564
GM47400	1.90082510595061	-0.111975032215001	1.10251841836927	0.10156295835912	0.91910358231063	0.974551350008564
GM38979	5.33094083869799	-0.0761344020377146	0.750072307971207	0.101502750106377	0.91915137456666	0.974551350008564
GM15408	12.039530085862	0.0460779070525974	0.455088341297885	-0.101250466933927	0.919351635702318	0.974551350008564
DCPP2	0.481253486546548	-0.206035241310151	2.03575125255046	0.101208456117624	0.919384984177896	NA
TIAM1	1635.6826120688	0.0213051439285165	0.210536466127715	-0.101194554655403	0.91939601928566	0.974551350008564
MAP3K21	23.7150295213723	-0.0392445754747353	0.38827506769382	0.101074157833081	0.919491592032795	0.974551350008564
VSX2	5.01075126297775	-0.0831241908812907	0.822603347983883	0.101050148999539	0.919510650732882	0.974551350008564
ERICH4	2.20799056398889	-0.085940327149175	0.851346132493631	0.100946399906055	0.919593009403652	0.974551350008564
CHRNA1OS	34.6926067857405	-0.0271611641355306	0.269105854746465	0.100931152765592	0.9196051130445	0.974551350008564
B3GALT1	12973.4031660965	0.0195787006244888	0.193982812519279	-0.100930079166385	0.919605965300695	0.974551350008564
GM45083	20.7193118626191	0.0521367847052276	0.516910626397435	-0.100862280716863	0.919659785990058	0.974551350008564
GM48899	25.007098453971	-0.0346245837974669	0.343359323051544	0.100840668864754	0.919676942282461	0.974551350008564
DLST	791.854715486682	0.0147809135645575	0.146639379815667	-0.100797709204293	0.91971104537053	0.974551350008564
MAP3K3	1839.27393940986	0.0109622555059397	0.108778364043892	-0.100776065188078	0.91972822730788	0.974551350008564
GM36756	328.619663240753	0.0413112685833741	0.410155987801259	-0.100720871600177	0.919772042486695	0.974551350008564
MLIP	2475.49607571359	0.0369723402748675	0.367653028512231	-0.100563132648416	0.919897264178716	0.974551350008564
CAR9	2.42410684518702	0.0863689303761152	0.85913889316267	-0.10052964784096	0.919923846481519	0.974551350008564
SV2B	7197.82460774625	-0.0181059907247042	0.180142553622508	0.100509237604379	0.919940049428472	0.974551350008564
CAPN8	0.343688764213884	-0.321164579126026	3.19573272981794	0.100497947193576	0.919949012490611	NA
ZSWIM2	9.2644324134684	-0.047653785803467	0.474583011271716	0.100411908289282	0.920017316100613	0.974551350008564
TUBB4A	909.644112975539	-0.0206418841153629	0.205645926557645	0.100375847267642	0.920045943999589	0.974551350008564
GM15347	23.5340118992884	0.0314577909036379	0.313410674239461	-0.100372429815848	0.920048657030283	0.974551350008564
GM35147	1.45612145724867	0.173508081481394	1.72870946021317	-0.100368561331294	0.920051728125885	NA
E330023G01RIK	0.471155276462719	0.298284466937794	2.97455897310844	-0.100278552092744	0.920123184603139	NA
ELOVL5	318.866563784589	-0.0187224091015849	0.186747437183049	0.100255239825504	0.920141691836259	0.974551350008564
GM42457	0.513524194597973	0.242884925097613	2.42319827019287	-0.100233203401173	0.920159186238031	NA
LINGO1	2240.52743475196	-0.0203876806536823	0.203438843057168	0.100215280166301	0.920173415266078	0.974551350008564
WASL	2032.97122193317	-0.0206177563117278	0.205746702010006	0.100209413372396	0.920178072844643	0.974551350008564
GM43111	112.458308994865	0.0237508710993242	0.237100430498522	-0.100172197281068	0.920207618324873	0.974551350008564
ADORA3	2.31271138635683	-0.0993858468198992	0.99252261902149	0.100134591308238	0.920237473439987	0.974551350008564
4930435F18RIK	4.60759160578759	-0.0662929222030655	0.662268063668377	0.100099832439241	0.92026506835954	0.974551350008564
GM50048	5.45900934041209	0.0582644917207856	0.582301296450542	-0.100059010817838	0.92029747659526	0.974551350008564
VMP1	2426.91069084321	-0.0180990841637589	0.18093440705298	0.100031190631748	0.920319563083104	0.974551350008564
RP9	1593.86973019605	0.00994316397885902	0.0994297907968214	-0.100001859595353	0.920342849103854	0.974551350008564
POMT2	286.717588014595	0.0131177719687544	0.131322668246979	-0.0998896241133613	0.920431953908129	0.974571355451564
DRP2	582.769746009219	0.0156078199616733	0.156375002791477	-0.0998101978133042	0.920495011798114	0.974571355451564
COPS7A	279.610788735457	-0.013160145908199	0.131852134470765	0.0998098814328783	0.920495262978913	0.974571355451564
ZFP971	206.224864382959	-0.0142250268496599	0.142716498307343	0.0996733175096967	0.920603684571194	0.974639021469585
GM27209	24.7421500822756	0.0334329194253379	0.33605778412662	-0.0994856271882727	0.920752699126596	0.974717269959
GM11629	25.536774998962	-0.0314477665810703	0.316159347447276	0.0994680904897637	0.920766622327347	0.974717269959
YWHAH	991.54588139671	-0.0212412625632714	0.213940959382246	0.0992856282621406	0.920911489018121	0.974722002340503
PPP1R12B	2891.6698584326	-0.0113954321976616	0.114775375675607	0.0992846429870885	0.920912271288725	0.974722002340503
TARSL2	448.608709742278	-0.0168179127853299	0.169394025144249	0.0992827980267219	0.920913736116703	0.974722002340503
GM38102	50.4094555023527	0.0333128865536492	0.335686136273633	-0.0992381959036115	0.920949148578466	0.974722002340503
GM13686	2.0276096981927	-0.124889205643691	1.25930817144188	0.0991728700534804	0.92100101520781	0.974729783953863
GM20429	0.516007844324561	-0.24064205539436	2.42873016151388	0.0990814291384111	0.921073616925259	NA
3110040N11RIK	199.702048400916	-0.0157858079679209	0.159511865033339	0.0989632211034682	0.921167472017087	0.974858834022433
SMLR1	0.450227856874248	0.207213543712046	2.09555648049712	-0.0988823473099086	0.921231685013326	NA
GM49894	12.0823840057678	0.041726339799971	0.422075682117862	-0.0988598527889583	0.921249545532897	0.974898574257387
GM50331	2.25880776244542	0.0970662297406615	0.983488742516129	-0.098695821868108	0.92137978633586	0.974989280500475
4930448C13RIK	15.7560419743638	-0.0488613315383125	0.496526665012125	0.0984062588806169	0.921609704936688	0.975002623291348
DDX20	250.686758951424	-0.0243570213643884	0.247967323024111	0.0982267383756049	0.921752250973734	0.975002623291348
GM8817	0.317729550862635	-0.321203769133503	3.27018652090072	0.0982218497570691	0.921756132756008	NA
SDAD1	340.713006092672	0.0145902741641004	0.148599618809244	-0.0981851385690952	0.921785283144562	0.975002623291348
GM14218	11.9012270962921	0.063640402331939	0.648219355639511	-0.0981772632647687	0.921791536515709	0.975002623291348
GM37612	30.9757324447675	-0.0321862006189636	0.327872622874723	0.0981667829926185	0.92179985836434	0.975002623291348
TESK1	183.291925736	0.0151206779656198	0.154044726329408	-0.0981577125417841	0.92180706075281	0.975002623291348
CCDC138	689.020996009215	0.0274076224474881	0.279247403861982	-0.0981481727974607	0.921814635790537	0.975002623291348
EHMT2	497.297673481538	-0.0134437563224716	0.137066708466072	0.098081849873847	0.921867299730109	0.975002623291348
SLC45A3	2.31009569005865	0.0947910683996203	0.966498314446939	-0.09807680673904	0.921871304262208	0.975002623291348
RBM46	10.1057727884678	0.0601079577316664	0.612878232450608	-0.098074877763766	0.921872835977368	0.975002623291348
CCDC116	20.0478552038217	-0.0322495919301901	0.328865726707485	0.0980630978273849	0.921882189917526	0.975002623291348
5430421F17RIK	0.794052691687839	-0.180775686461849	1.84794745198797	0.0978251228233656	0.922071157931721	NA
GM14216	0.478345320945325	0.202271860787324	2.06919028242058	-0.0977541130488505	0.922127545278151	NA
GM47076	0.478345320945325	0.202271860787324	2.06919028242058	-0.0977541130488505	0.922127545278151	NA
2310014F06RIK	118.038009037251	-0.0397828611124767	0.407005639913462	0.0977452330167597	0.922134596749654	0.975208806884986
GM47480	0.847866648907839	0.177836964168121	1.8198819238671	-0.0977189573872089	0.922155461783635	NA
GM16726	14.3997227879014	-0.0362703521590855	0.37122150007625	0.0977054188715779	0.922166212511326	0.975208806884986
NR3C2	12988.265200731	-0.0348249601940678	0.356687507581681	0.0976343702928618	0.922222631331471	0.975221372398957
GM48646	0.967434398527502	0.143209075919187	1.46784749587481	-0.0975640019291222	0.922278510386864	NA
TOPORS	243.690661489307	0.0158068799047915	0.162089104526366	-0.0975196941890704	0.922313695069025	0.975261805627762
GM36634	1.1858218808465	0.120697215919938	1.23786200610722	-0.0975045807403862	0.922325696661265	NA
PDF	4.89901927034363	-0.0601157821863866	0.616736297443067	0.097474045934415	0.922349944409979	0.975261805627762
GM49896	1.50132957554274	0.109827003447514	1.12785304894002	-0.0973770506279448	0.922426969049825	NA
EIF6	95.014977921536	0.0220552696585436	0.226918594464468	-0.0971946336552739	0.922571829592314	0.975436792487636
ADAM28	6.85681571538358	-0.0593794411481619	0.611192275215226	0.0971534549045993	0.922604530721625	0.975436792487636
FAM167B	1.67270008208081	-0.111904980513111	1.15456114912744	0.09692425611037	0.922786545903319	NA
RNF2	760.975388293073	-0.0141347261473673	0.145960836649524	0.0968391691348484	0.922854117625777	0.975653563810913
BEX6	0.935255283667401	0.133722000987645	1.38280722789193	-0.0967032846592085	0.922962031278157	NA
4930432B10RIK	146.27369866782	0.0314502273330431	0.325475251363732	-0.0966286290624787	0.923021320171218	0.975783220575926
AHCY	23.8191243750374	0.0271453996287811	0.281320796629659	-0.0964926871884138	0.923129281604492	0.9758109648685
GM20098	13.1487116726546	0.0660679460268813	0.684760027694034	-0.0964833567306326	0.923136691658719	0.9758109648685
GM48664	1.85300688595894	-0.114734914240793	1.19015643988834	0.0964032209509851	0.9232003340918	0.975831131280563
5830411N06RIK	0.451117018450829	0.201564251152202	2.09526927943048	-0.0961996880930694	0.923361978533109	NA
OLFR992	0.970775139534954	0.141322357647447	1.46936110375509	-0.0961794600975102	0.923378043645587	NA
9230109A22RIK	16.6979297606096	0.0436691811929258	0.454796740037117	-0.0960191165604262	0.92350538989245	0.976081704843425
GRXCR2	0.970258315971493	-0.158173708646889	1.64764767644288	0.0959997157816968	0.923520798294515	NA
TMEM265	164.818520592682	0.0151113541987004	0.157422271309595	-0.0959924797996441	0.923526545232044	0.976081704843425
MTPN	544.056688285548	-0.0146084695668093	0.152565440132553	0.0957521543156631	0.92371741800238	0.976173956847189
LEPROT	180.68432120154	0.0128983618219091	0.134755351897002	-0.0957168798146714	0.923745434301433	0.976173956847189
CNTD1	68.8681411882118	-0.0270180375822422	0.282278287752124	0.0957141897005109	0.923747570892387	0.976173956847189
BC037032	3.23727064198981	-0.0756552245059828	0.792388779584414	0.0954774051011448	0.92393563637825	0.976283187904103
SLC41A3	18.9152802970032	-0.0391619721833563	0.410194228936992	0.095471777564603	0.923940106084702	0.976283187904103
OLFR1284	0.809737383628654	-0.182345188927787	1.91271683832357	0.0953330808169212	0.924050267611404	NA
STARD5	1262.3601249803	0.0295321190313854	0.310008461340889	-0.0952622999502957	0.924106486710517	0.976402341781726
ANKRD65	1.35031639335719	-0.122401039686771	1.28510208854908	0.0952461604236947	0.924119305900873	NA
KRT10	292.045129280887	0.021060678302567	0.221184903116068	-0.0952175216565994	0.924142052949092	0.976402341781726
ELAVL1	912.129436712671	-0.0147440069771752	0.154972000238211	0.0951398120596743	0.92420377602854	0.976420442135335
MYL1	23.745085757714	0.0441604112000651	0.46515253501069	-0.0949374836773711	0.924364483297656	0.976543112402603
GM41668	0.939907149863513	0.131502495614086	1.38537229193725	-0.0949221349231675	0.92437667477494	NA
HPSE	10.1831061801607	0.0442930474161513	0.467054875820715	-0.0948347821833976	0.924446059176967	0.976570123473955
ATMIN	73.9851331939909	-0.0220347935396441	0.232451697610756	0.0947929990020621	0.924479247818953	0.976570123473955
GM281	1.56245707296402	-0.124479939720364	1.31466569435989	0.0946856225536281	0.924564538205637	NA
SLC46A2	139.275951890063	-0.024671959328449	0.260572168010098	0.0946837857506442	0.924565997207582	0.976614647412177
GM20686	2.15121365482115	-0.0852853889293481	0.901299189273068	0.0946249480132495	0.924612733096278	0.9766169030249
NOS2	0.982441943597627	0.125475936492179	1.32622363277946	-0.0946114466601758	0.924623457504156	NA
RFX7	3005.11093460196	0.0121556682053047	0.128680683440322	-0.0944638144616486	0.924740725748845	0.976643466029552
OTOGL	59.726875453831	-0.0461016452742971	0.488586953731157	0.0943570943150159	0.924825497463715	0.976643466029552
VEPH1	7.46345967527798	-0.0643081485316196	0.681631965575539	0.0943443849164566	0.924835593060633	0.976643466029552
MYL6	861.406523170694	-0.0224643805497997	0.2382354472603	0.094294870088139	0.924874924836479	0.976643466029552
HDGF	893.794847897942	-0.0186748215163438	0.198050423474861	0.0942932672835928	0.924876198016721	0.976643466029552
CRNKL1	249.273966973215	-0.01205429220881	0.127888329765059	0.0942563893902961	0.924905491850702	0.976643466029552
KLHL21	86.4921882270198	-0.0240647633081669	0.255530489392173	0.0941757023414678	0.924969585699224	0.97664732382023
RHOBTB3	437.214439506026	-0.0189526691348461	0.201427406637806	0.0940918093083809	0.925036226741412	0.97664732382023
MMP24	730.811403741064	-0.0137620718913985	0.146370728561688	0.0940220222077972	0.925091663034145	0.97664732382023
GM21976	11.3910917961168	-0.0528655743178916	0.562587930584943	0.0939685539697328	0.925134136471907	0.97664732382023
ERICH6	117.071183418869	-0.0155162571483078	0.165134188394832	0.0939615066942332	0.925139734615391	0.97664732382023
IRGQ	123.026998653417	0.0176249516255005	0.187669383245898	-0.0939149014115261	0.92517675654213	0.97664732382023
XRCC2	52.0158335646797	0.0272491037291734	0.290602904367144	-0.0937674858705033	0.925293860371314	0.976659409755871
ADGRL1	1536.2045702391	-0.0183333413481081	0.195552906115342	0.0937513111530783	0.925306709327859	0.976659409755871
SDHAF1	81.6083208686821	0.0193874805628359	0.206978709500718	-0.093668960491652	0.925372127778645	0.976659409755871
CATSPERE1	22.6388172455809	-0.0411511419280449	0.439476660636416	0.0936366947642975	0.925397759451702	0.976659409755871
1700095J12RIK	11.4256047431203	0.0422689818568714	0.451496403022203	-0.0936197532780628	0.925411217683464	0.976659409755871
GM47078	2.84969735668984	-0.0833756366671487	0.891464842562102	0.0935265561651586	0.925485253384489	0.97669047150996
A830008E24RIK	5.92990401114945	-0.0582119754361423	0.622974066743155	0.0934420524765479	0.925552383595086	0.976714243064173
PTPN4	2374.92001546906	-0.014765067528386	0.158286735863919	0.0932805105102407	0.925680714926231	0.976746679569937
GM11846	0.513763530493508	-0.166513325896902	1.78566378663449	0.0932500995670281	0.925704874046423	NA
GM26665	5.56263776595324	0.0559424745972587	0.600002801097408	-0.0932370223854617	0.925715262867304	0.976746679569937
TRPC7	221.787145110882	0.0351934671266193	0.377751837331773	-0.093165574984906	0.925772022587831	0.976746679569937
RDX	518.770450196761	-0.0119615177787703	0.128402830576302	0.093156184525561	0.92577948264728	0.976746679569937
GM47207	10.4936800051332	0.0486282205038691	0.52219561993901	-0.0931226127663588	0.925806153101979	0.976746679569937
THOP1	87.4152898414313	0.0183085982168033	0.196868802602566	-0.092998981935011	0.925904370016799	0.97676458061853
4930434J06RIK	28.1884900536145	-0.0402593837761604	0.432948013353615	0.0929889560280257	0.925912335018442	0.97676458061853
GM12243	5.69989297474533	-0.0582777977393205	0.628029714503847	0.0927946503062533	0.926066701111099	0.976781351400082
LCMT2	78.1687490590879	-0.0198187901420688	0.213616507891196	0.0927774278201539	0.92608038364175	0.976781351400082
D630024D03RIK	12.4398959560236	0.0427051786833723	0.460647245894176	-0.0927069011353276	0.926136414312849	0.976781351400082
CACNG8	2331.66577458174	-0.0240675283382153	0.259741342535406	0.0926595978263821	0.926173995132497	0.976781351400082
ACBD5	1014.9277932984	-0.00973615818767728	0.105090242805647	0.0926456912435078	0.92618504345611	0.976781351400082
GM45924	17.5177339142538	-0.0496440956570609	0.536060538651434	0.0926091216897823	0.926214096834083	0.976781351400082
TRCG1	31.034942468647	-0.0268638202148626	0.290181564954606	0.092575902328823	0.926240488672937	0.976781351400082
9030204H09RIK	11.4306652894837	0.0413399070920792	0.447327555406847	-0.0924152929825222	0.926368089381572	0.976868868441525
SHOC2	973.246717189405	0.01022739558234	0.111025009696385	-0.0921179436084576	0.926604332129755	0.977007806903408
PLA2G15	177.411985618716	0.0196626756668093	0.213492733455042	-0.0920999761846691	0.926618607375148	0.977007806903408
TROAP	2.24469254145787	0.114346741864893	1.24180631229384	-0.0920809797251507	0.926633700222404	0.977007806903408
MTMR12	1137.11779822993	-0.0127334671178821	0.138970838109074	0.0916269002269961	0.9269944780578	0.977302959360983
ACE2	1.92250373343293	-0.0852127874955314	0.93010507025141	0.0916163025242924	0.927002898384601	0.977302959360983
A630001G21RIK	3.45533321753843	0.0858798295105895	0.938458357980363	-0.0915116038770326	0.927086086364563	0.977343605658121
MARF1	958.822252992621	0.00895836489210417	0.0979853398033219	-0.0914255633555547	0.92715445018621	0.977368621015186
GM28050	145.538344646862	-0.0201968679735424	0.221406059482131	0.0912209359616578	0.927317039815119	0.977482435051089
GTPBP4	735.846923575899	0.0153251593384832	0.168117748480801	-0.091157295865364	0.927367606584873	0.977482435051089
CYYR1	20.9533074358871	0.0530469356556566	0.582884737900782	-0.091007590706014	0.927486559577618	0.977482435051089
PCDHB11	34.1415592479616	0.0281647196370645	0.309536762356078	-0.0909899018865649	0.927500614898462	0.977482435051089
GAB3	366.296448247401	-0.0202782423946637	0.223034062574429	0.090919934653016	0.927556210233129	0.977482435051089
RYBP	610.316095503861	-0.0140080722251096	0.154081338175708	0.0909134901796828	0.927561330971486	0.977482435051089
GM2800	1.07087265304009	-0.165760237243206	1.82903731747152	0.090627039514073	0.927788945912944	NA
TFPT	237.605580256778	0.0148644883986477	0.164096880312432	-0.0905836135967154	0.92782345285151	0.977482435051089
GM12301	10.8614799908831	-0.0415636769594407	0.459128467998424	0.0905273357163804	0.927868172370329	0.977482435051089
ITGB4	20.5704999196401	0.027436977693264	0.303143742605248	-0.0905081446097745	0.927883422055995	0.977482435051089
PHTF1	1537.71689480792	0.00847537803598353	0.093663656183202	-0.0904873713172809	0.927899929012067	0.977482435051089
GM17171	1003.17235105014	-0.0141329688207939	0.156192525804336	0.0904842837262162	0.927902382488574	0.977482435051089
SMG6	3569.78016649625	-0.0102014507369289	0.112743857266313	0.0904834284038373	0.92790306214909	0.977482435051089
SLC5A2	4.2447425889778	0.061622079431149	0.681060295123731	-0.0904796240103145	0.9279060852158	0.977482435051089
AP3B2	1147.64404442197	-0.011559496858563	0.127778675002823	0.0904649923651782	0.927917711898464	0.977482435051089
9330154K18RIK	2.83703516415111	-0.0860298673218548	0.951163408636792	0.0904469900131597	0.927932017052883	0.977482435051089
CYB5R3	60.6819394725855	0.0207779623893997	0.229920536077789	-0.0903701893873886	0.927993045162947	0.977499697418369
PMM1	310.008533961411	-0.0156023147899773	0.173299040590768	0.0900311665707426	0.928262448047787	0.977736438736947
MYMK	1.46766604640798	-0.0919919473058254	1.02207709573785	0.0900049005005985	0.92828332060036	NA
EPB41L4AOS	234.347342712938	0.0265837090316264	0.29560073026218	-0.0899311345004063	0.928341939633912	0.977773133822211
FYTTD1	1239.15687293503	0.0145597438909234	0.162258283583383	-0.0897318988552052	0.928500266562882	0.977844456235759
TRAPPC13	450.858830812792	0.00888008542921795	0.0990142303590927	-0.089684941215144	0.928537582882975	0.977844456235759
GM14697	11.8124746560959	-0.0425746360445254	0.475039549574865	0.0896233504823492	0.928586528074503	0.977844456235759
GM10143	8.31938262253317	-0.0433408477850658	0.483600704772926	0.0896211427264492	0.928588282548585	0.977844456235759
NELFE	132.897993718635	-0.0140251468727418	0.157016574908582	0.0893227156490167	0.928825441746525	0.977853971200997
SRP19	421.068854935054	0.0130203521961373	0.146106535285369	-0.0891154674957317	0.928990145018925	0.977853971200997
PEF1	127.175397818273	-0.0198591673454849	0.222957979771652	0.089071345936235	0.929025209489034	0.977853971200997
HNRNPDL	3967.65758457026	0.0137970038001427	0.154911160093022	-0.089063975712646	0.929031066797352	0.977853971200997
BDH2	4.69928673425216	0.060572940024879	0.680340184458373	-0.0890333121702959	0.929055435953007	0.977853971200997
ADORA1	621.619557561759	0.0209427514966091	0.235478760185461	-0.0889369023351185	0.929132055918843	0.977853971200997
SCN1A	3963.5691508158	-0.0117946661270889	0.13265001202377	0.0889156807989984	0.929148921437567	0.977853971200997
GM32592	30.9733824490185	-0.0308671623748982	0.347155625976105	0.0889144811872438	0.929149874813164	0.977853971200997
PPP1R9B	308.862798664036	-0.0219398958015992	0.246943803067922	0.0888457030669631	0.929204535485839	0.977853971200997
VDAC1	1097.96903569603	-0.0109865582796912	0.123709961416498	0.08880900255641	0.929233702959261	0.977853971200997
GM16958	120.436512889908	0.0197524825120692	0.222464716173196	-0.088789282416773	0.929249375441229	0.977853971200997
YWHAG	1993.26028061363	0.0174232945275706	0.196252063529569	-0.0887801851059028	0.929256605492618	0.977853971200997
GM50254	28.2210593635858	0.0233516212720597	0.263076128462485	-0.0887637407792767	0.929269674570181	0.977853971200997
GM12971	6.09877249803892	-0.0507996161035432	0.572592821991264	0.088718569553284	0.929305574360041	0.977853971200997
NDUFV1	387.231507195863	-0.010243848581931	0.115534730860139	0.088664668240165	0.929348412566786	0.977853971200997
CIPC	730.460796871674	-0.00887686920458627	0.100123912820235	0.088658832386265	0.929353050638915	0.977853971200997
GM27244	15.7110925978372	0.0395141660218185	0.445781816406515	-0.0886401476407126	0.929367900443805	0.977853971200997
OLFR70	6.44359317157987	0.0664263152472573	0.750130543973416	-0.0885530069145023	0.929437156342751	0.977853971200997
GM807	1.09652431593764	-0.121717906728099	1.37465080724847	0.0885446006260547	0.929443837346596	NA
SDHC	367.015500867899	0.00946974734475703	0.106951880934116	-0.0885421299938667	0.929445800913657	0.977853971200997
RTKN	211.40561556481	-0.0194348830722831	0.219827087678693	0.0884098646691337	0.929550921127247	0.977917580470997
REXO1	601.486493085317	0.0179039374063379	0.202686556639727	-0.088333127283631	0.929611910089501	0.977921810296443
GM15245	0.83303710590476	-0.152096901628408	1.72684842841897	0.0880777369486112	0.929814890940775	NA
WFIKKN2	4.15303159009051	-0.0571647625346612	0.649156151657283	0.0880601106355084	0.929828900269257	0.977921810296443
ZFP599	98.9710672791248	0.017567720872314	0.199584653865712	-0.088021401104988	0.929859666537298	0.977921810296443
1700120C18RIK	2.18530214759706	0.0859175880236099	0.976197510307739	-0.088012504760973	0.929866737350981	0.977921810296443
GM16159	161.709503702051	0.0744309231604249	0.84577175268172	-0.0880035576080946	0.92987384855313	0.977921810296443
SLC10A3	55.9720725623869	0.0215424553389418	0.244904534401287	-0.0879626642749026	0.929906350668662	0.977921810296443
MTG1	146.626970701334	0.0121527010972888	0.138341434238973	-0.087845706994016	0.92999930923042	0.977921810296443
CITED1	1.92381485862159	-0.0801868013800182	0.912829714923498	0.0878442058459265	0.930000502360875	0.977921810296443
FAM192A	270.607896785448	0.0104717432593643	0.119226198114078	-0.0878308914064734	0.930011084843477	0.977921810296443
SAMD1	70.9603146540164	0.0179456181548683	0.20440780497144	-0.087793213949808	0.93004103142319	0.977921810296443
CCNT1	1041.91882890594	0.00891374942205682	0.101645458387888	-0.0876945174278343	0.930119477295436	0.977921810296443
MSL3	182.88627331924	-0.0134118585233179	0.152986955027186	0.0876666806064254	0.930141602653159	0.977921810296443
GM42948	39.4179943471981	-0.033390732632726	0.380954225339857	0.0876502488007252	0.930154663062582	0.977921810296443
1700061I17RIK	3.72284904432712	-0.0644343641484224	0.735399805705799	0.0876181413817231	0.930180182895114	0.977921810296443
GM12796	23.0300950949852	0.0421475090829817	0.48163367741228	-0.0875094725714193	0.930266556294934	0.977965662450917
GM29611	1.16168542935571	-0.157852654211567	1.80483387006839	0.0874610438275883	0.930305049253505	NA
DBHOS	1.2148305659676	0.131502248962934	1.50464423350015	-0.0873975694952346	0.930355501249741	NA
GM10865	8.48995623386274	-0.0575653554423458	0.660367078872901	0.0871717523238695	0.930534992243899	0.978200898951736
GM49004	2.78768833166859	0.079833785042901	0.916839454127022	-0.0870749886291876	0.93061190604089	0.978234789812172
7530414M10RIK	1.41335409080514	-0.117235269442194	1.34839861523977	0.0869440743391355	0.9307159658844	NA
RPS28	728.53328310607	0.0218881175072694	0.251804632334117	-0.0869249993710456	0.930731128103449	0.978313148621411
ABCA8B	1139.24518665019	-0.0149883942549838	0.172776079948004	0.0867504012100198	0.930869913018899	0.978412061890982
GM830	4.0392069920211	-0.0694163930279502	0.801052219397744	0.0866565142034556	0.93094454296908	0.978443537361713
ARHGAP26	4661.00174225937	0.0192667705039992	0.222986075031698	-0.0864034693702753	0.931145689088098	0.9786079747522
LY6A	54.9861323150851	0.0298896422488324	0.346844167479724	-0.0861759979013623	0.931326510614948	0.978751036808193
GNG4	99.6030139984274	-0.034267325129853	0.398182139173665	0.0860594229589679	0.931419179694713	0.978772043068287
GM40421	8.99909358973057	0.045946480581094	0.534110444314218	-0.0860243065272539	0.931447095030483	0.978772043068287
GM10076	127.510814457774	-0.0352838531414167	0.410362469309035	0.085982164014237	0.931480595766545	0.978772043068287
4930470P17RIK	6.07897889296312	-0.05671319526431	0.661014486192108	0.0857972048252929	0.931627628513068	0.978835065328288
ANKRA2	673.225850688068	-0.00912888829938245	0.106404428937094	0.0857942511470029	0.931629976549612	0.978835065328288
PLEKHO2	5.30365214566414	0.0613163059719419	0.716081026636867	-0.0856276087357305	0.931762450461052	0.978884701618257
ARR3	41.5777845472558	0.0375118157443185	0.438157598756811	-0.0856126102816684	0.931774373712287	0.978884701618257
GM48321	1843.44751380736	0.0212379092223369	0.248321262778814	-0.0855259391993913	0.931843274519044	0.978884701618257
GM14532	247.712728612526	0.0129241991701464	0.151142745874453	-0.0855098873278506	0.93185603531226	0.978884701618257
ACTL6B	863.441131265545	-0.00923241386438062	0.108080333214336	0.085421774617142	0.931926082788304	0.97891132278689
ZFP85OS	97.221136984834	-0.0172402380299724	0.20222658453297	0.085252085277451	0.932060983198247	0.979001705365849
GSTK1	26.9223459952202	-0.0302613542305816	0.35517578538233	0.0852010623359548	0.932101546032206	0.979001705365849
KHDRBS2	12735.4151004878	0.0132889560647608	0.156332543467262	-0.0850044128370729	0.932257882473259	0.97911894347532
SLC25A17	316.816894143377	0.0145061091888711	0.170905754854996	-0.08487782755577	0.932358519212406	0.979122889436537
6030466F02RIK	0.493476597955539	0.20422075439657	2.40623371144286	-0.0848715373845017	0.932363519998358	NA
KMT2C	3457.73884116232	-0.00882991531909008	0.104082113610221	0.084836049276991	0.932391733656863	0.979122889436537
ABI3	4.52984851908346	0.0581932785330753	0.686058314815001	-0.0848226415691316	0.932402393038331	0.979122889436537
DMRT1	2.13731049188094	-0.0923133714199303	1.08892582430652	0.084774710415854	0.932440499311326	0.979122889436537
CEP295	935.408242209116	0.00617790137307338	0.0729717703589127	-0.0846615251718203	0.932530484570621	0.979170423930319
NUDT13	412.795198692198	0.0129751566216104	0.153404103699346	-0.0845815483987327	0.932594068738139	0.979190233668618
ST8SIA1	970.875887694267	0.0171298483139622	0.202679083183492	-0.084517099864982	0.932645307757158	0.979197080166786
NDUFS3	903.679256428869	-0.00901342708395859	0.106764683366881	0.0844233017859028	0.932719881272092	0.97922842404061
SREBF2	1251.25404634161	-0.0152627418100393	0.181012764911966	0.0843185938707812	0.932803129274345	0.979245017401243
ALG13	486.41464605272	0.00970670574598916	0.115179557009122	-0.0842745535583226	0.932838143733602	0.979245017401243
USP49	441.038685160447	0.00897777648643282	0.106757223450507	-0.0840952602199789	0.932980693093215	0.979245017401243
EIF4G1	1153.19926414613	-0.00950034303931881	0.112977752551333	0.084090387928386	0.932984566898204	0.979245017401243
AC149090.1	32793.0807291393	0.0478943306384577	0.569657985538265	-0.0840755889574737	0.932996333101779	0.979245017401243
NAT8F7	3.35086435694022	-0.0653250338163694	0.777188358708323	0.0840530266368616	0.933014271732509	0.979245017401243
SNAP23	796.111479311659	0.013479430849523	0.160450911968861	-0.0840096867267357	0.933048730102732	0.979245017401243
GM44258	0.508523825086458	-0.149998552108686	1.78591669360364	0.083989669084742	0.933064645621539	NA
2410131K14RIK	99.8993489582814	0.015239847525714	0.181581312965027	-0.0839285016550645	0.933113278457326	0.979265825946803
LINGO3	81.4186091422485	0.0269599592424083	0.321796480822162	-0.0837795341127657	0.933231720215029	0.979343188802285
NECAP2	314.48631341246	0.0171051341802135	0.204318136999933	-0.0837181389345731	0.933280534989099	0.979347480455087
GM11611	1.48459302252196	0.107093296000443	1.28453116936038	-0.083371504370555	0.933556145828665	NA
FRAS1	2752.93175386841	0.0183313223357705	0.220388877168538	-0.083177166521666	0.933710668290817	0.97973268734642
1700024B05RIK	4.10586577114888	0.062818530396792	0.755539725538471	-0.0831439145731503	0.933737107924941	0.97973268734642
CCN5	1.93245534916307	-0.105053071880119	1.26483159259129	0.0830569638641729	0.933806245419745	0.97975828250868
GM3137	3.12513156397122	0.0718244156723246	0.866984009371979	-0.082843991233878	0.933975589380245	0.979889007745639
STXBP6	710.14748480733	-0.0704083206765503	0.852986229771743	0.0825433262801809	0.934214666471424	0.98007158378148
PRPSAP2	337.37866383526	0.0114568207669967	0.138849408025935	-0.0825125647266479	0.934239127198741	0.98007158378148
2900072N19RIK	5.57788938544451	0.055059986894005	0.668688901565861	-0.0823402134611052	0.93437617725416	0.980168398645891
OPN1SW	3.62934215437808	0.0664023992681824	0.807729595523758	-0.0822086990945589	0.934480755985795	0.980231143177052
CAPN6	46.5777486526442	-0.0315478851849251	0.384329018786486	0.0820856184228222	0.934578629363309	0.980241861957088
PYGO2	197.603781429752	0.014808736757556	0.18041117226433	-0.0820832577699733	0.934580506556977	0.980241861957088
SLC16A13	34.9019901940959	-0.0265992760911238	0.324516799246295	0.08196579084011	0.934673916844269	0.980272617584701
PPP4R3B	1445.01185979905	-0.00844282134193311	0.103090749047968	0.0818969831910395	0.934728633447076	0.980272617584701
MAK	151.707174337537	-0.0332340570603292	0.405899785211968	0.0818774935861911	0.934744131852243	0.980272617584701
TATDN2	114.655792371983	0.015023720781233	0.183925179194747	-0.0816838719255799	0.934898103835302	0.980369736147006
NHLRC2	730.565422173082	0.012889848029876	0.157934515234529	-0.0816151429010615	0.934952759175064	0.980369736147006
HSD17B7	109.988412842696	0.0203158965847872	0.248993318495801	-0.0815921355139888	0.934971055393795	0.980369736147006
GM21958	11.7772711844332	-0.0395780381708413	0.486724491601354	0.0813150742438027	0.935191386176092	0.980553810721025
4930571N24RIK	0.748317748617404	0.135203840482784	1.66493315454479	-0.0812067680397355	0.935277517178111	NA
GM30292	0.30476393805939	0.214713235721042	2.64696734669294	-0.0811166922740093	0.935349150918065	NA
MET	119.339409230112	0.0375039435145681	0.462593479118895	-0.0810732213216713	0.935383721856654	0.980585096854071
NMRAL1	40.2218005141893	-0.0220700990799997	0.272262968641039	0.0810616999813062	0.935392884398922	0.980585096854071
SLC16A14	258.5352627635	0.0113549529452698	0.140102449143767	-0.0810474978465071	0.935404178900425	0.980585096854071
MST1R	33.9644673114776	0.0379509334213844	0.468316214391446	-0.0810369836771502	0.935412540489878	0.980585096854071
GM44623	19.8496762053812	-0.0266950994197649	0.329652851456462	0.0809794282131081	0.935458312673285	0.980585096854071
SMC1B	105.869245481546	-0.0174369391489662	0.215504037025012	0.0809123550058711	0.935511654309672	0.980585096854071
NBEA	21409.17871726	0.0110642406554631	0.136792509860796	-0.0808833807254685	0.935534696916399	0.980585096854071
ZKSCAN8	171.066134118365	-0.0150386755168335	0.186075389882674	0.0808203359203802	0.935584835247189	0.980590711152962
GM15728	52.2523675331311	-0.0192851212677804	0.238965031101885	0.0807026918493276	0.935678396015611	0.980636692550656
TMEM82	1.71139036768736	-0.092673343526654	1.14851226504956	0.0806899032311642	0.935688566687468	NA
HYPK	468.117110631723	-0.0116912444244307	0.145018084813922	0.0806192168337637	0.935744783126503	0.980636692550656
GM50084	4.0357306800956	0.0615268008307947	0.763395447205197	-0.0805962375804642	0.935763058448461	0.980636692550656
SLC25A54	7.87839439029851	0.038146527333651	0.474183709743516	-0.0804467267639463	0.935881964718187	0.980669759659157
TENT2	1599.02740104715	-0.00968955534222034	0.12065635761744	0.0803070433548358	0.935993056522247	0.980669759659157
GM36028	1.6730936214707	0.0799365166465541	0.995466578183624	-0.0803005529250515	0.935998218465192	NA
PRPF18	724.082575779158	0.00930694018934568	0.116027674811313	-0.0802131060928424	0.936067766596139	0.980669759659157
SPACA6	1089.19908628416	-0.0118033614982025	0.147154346507271	0.0802107567894314	0.936069635048612	0.980669759659157
GSTT2	66.187341219197	0.0335619368948742	0.418560440680281	-0.0801842067069844	0.936090750935332	0.980669759659157
NEIL1	180.300541873554	-0.0179743993738788	0.224189929787958	0.0801748740047301	0.936098173457184	0.980669759659157
KCNK1	480.174023428458	-0.0150912438687272	0.188456557174441	0.0800781044448257	0.936175136935431	0.980669759659157
GM12259	2.00478254863855	0.0855084891728887	1.06791183466597	-0.0800707384234905	0.936180995358142	0.980669759659157
TRMT10C	202.453388301645	-0.0113124329657949	0.141317517996218	0.0800497569317459	0.936197682601042	0.980669759659157
ARFGAP1	944.06894715173	-0.0157554872285894	0.197216046434242	0.0798894791446029	0.936325157510398	0.980756372829714
GM44085	0.933564230912075	0.130628105025316	1.63659885150757	-0.079816813329049	0.936382951885025	NA
JAML	3.45181452638063	-0.0602690453201613	0.755421141954815	0.0797820473546743	0.936410602938659	0.980798955924032
GM13485	0.730215717914467	-0.148561862397322	1.86489689975021	0.0796622389244258	0.936505892940175	NA
CNIH4	451.414911045978	-0.0109846406582777	0.137932374266331	0.0796378712155545	0.936525273983315	0.980808933568663
ZFP280B	163.82648005928	0.012641581586358	0.158805878253843	-0.0796039902638312	0.936552221519229	0.980808933568663
ZFP949	703.656638166264	0.00688857251128208	0.0865386385915925	-0.0796011194928981	0.936554504817426	0.980808933568663
PLXNB3	11.8914567801088	-0.0334074855628563	0.420003769695253	0.0795409183757951	0.936602386536428	0.980812169200773
GM30052	0.325514870254851	-0.204944148185806	2.57756966979635	0.0795106144316162	0.936626489248024	NA
TAT	0.32420374506619	-0.204899445856925	2.58033251000726	0.0794081557559994	0.936707981773375	NA
KLRE1	0.32420374506619	-0.204899445856925	2.58033251000726	0.0794081557559994	0.936707981773375	NA
ATF2	2575.45662225895	-0.0093769478779212	0.118109107567501	0.0793922506997368	0.936720632232561	0.980889086318033
GM45542	0.51842363228762	0.226157861062424	2.85077616656783	-0.0793320302430849	0.936768530128562	NA
GM38577	0.51842363228762	0.226157861062424	2.85077616656783	-0.0793320302430849	0.936768530128562	NA
COX16	4698.96921547295	-0.0104830039427637	0.13232533347103	0.0792214436025487	0.936856488665943	0.980906697498347
FCRL1	0.282775340971944	0.213843579629631	2.7009979599051	-0.0791720626242695	0.936895765617771	NA
ACTL7B	0.282775340971944	0.213843579629631	2.7009979599051	-0.0791720626242695	0.936895765617771	NA
IFT140	444.948090194298	0.0104512778638825	0.132035334700141	-0.0791551586370264	0.936909210852316	0.980906697498347
SMIM41	5.78424917732746	0.0523265181058527	0.661709137093168	-0.0790778231289334	0.93697072284397	0.980906697498347
GM49236	2.46455501705444	-0.0746253793825551	0.943796844866344	0.0790693249171893	0.93697748227075	0.980906697498347
GM5122	0.281464215783284	0.213792260912477	2.70429810271608	-0.0790564696612973	0.936987707273011	NA
DHX37	113.805606302374	0.014041970128339	0.177660861147601	-0.0790380618310351	0.937002348781528	0.980906697498347
SLC29A3	67.826911049831	0.0155177726679011	0.196345027860083	-0.0790331837634267	0.937006228778962	0.980906697498347
GM2670	0.934077229049374	0.117933891040902	1.49357314238774	-0.0789609077010879	0.93706371707425	NA
COL8A2	7.50122778655137	0.0446917653689182	0.566541698054167	-0.0788852180208723	0.937123920908887	0.980952644613256
GM14401	192.655857450818	-0.0207160449277596	0.262822371291069	0.0788214672365813	0.937174628783124	0.980952644613256
TMEM70	266.274832232137	0.0124157499974914	0.157542209510388	-0.0788090381370001	0.937184515016181	0.980952644613256
ACSM5	0.277535635564894	0.213663065837657	2.7126639923063	-0.0787650318814463	0.937219518120218	NA
GM2012	1.97458049242225	-0.0861800099139969	1.09552202842223	0.0786657024488254	0.937298526389432	0.981000836233466
LRR1	0.276224510376234	0.21361111233524	2.71605159521694	-0.0786476636568378	0.937312874808402	NA
GM48021	0.276224510376234	0.21361111233524	2.71605159521694	-0.0786476636568378	0.937312874808402	NA
ZFP652OS	94.7899733517153	0.0150789418251391	0.191750101905748	-0.078638507491125	0.937320157815069	0.981000836233466
GM44893	4.26298355138271	-0.0702461387635227	0.89575609614922	0.07842105576005	0.937493125032497	0.981134969117076
GM45824	1.0256486486335	0.124852645060914	1.59363197745287	-0.0783447162377275	0.93755384833367	NA
RAB11FIP4OS2	7.3182601589413	0.0428371127405484	0.547075513127404	-0.0783020108059057	0.937587817984174	0.981142032044489
ZFP512B	535.04200739897	0.0114724205894863	0.146708933444004	-0.0781985140248132	0.937670144036173	0.981142032044489
GM47593	2.95377337886833	0.0737385468956444	0.94309627951092	-0.0781877190034982	0.937678730926023	0.981142032044489
GM43573	48.2364236791331	-0.0195779329618889	0.250448932671806	0.0781713571426723	0.937691745967098	0.981142032044489
E130114P18RIK	139.855239870088	-0.0188321559992727	0.241033323534722	0.0781309228247016	0.937723909513954	0.981142032044489
ENOPH1	185.712992920168	0.0115825288997338	0.148367417875978	-0.0780665260981745	0.937775134209124	0.981148746417755
GM48342	60.8770496741864	-0.0318484056840016	0.408987606632267	0.0778713221807659	0.937930411704916	0.981205767118643
MCM3	2.36792987948687	0.0696886613407862	0.895240003585863	-0.0778435515187546	0.937952502431242	0.981205767118643
SH2D2A	0.549572279402507	-0.137340346153494	1.76646780752731	0.0777485700946583	0.938028057658076	NA
OLFR33	50.7506125731422	0.0463306069403075	0.59593928178056	-0.0777438379324146	0.93803182198338	0.981205767118643
PRDM14	6.91500757434825	0.0607821164967006	0.782025071337145	-0.0777239998108658	0.938047602764008	0.981205767118643
COA6	128.871867873311	0.0189014538323733	0.243210762551903	-0.0777163544657676	0.938053684471008	0.981205767118643
1500004A13RIK	3341.60501282397	0.00490553265703609	0.0631816918388032	-0.0776416793262149	0.938113087122613	0.981221030271023
CDC42BPA	6902.30143714241	0.00929575091415949	0.119917056895773	-0.0775181709324221	0.938211336453855	0.981245147494914
PPM1D	357.091968212821	-0.0130918550089758	0.168973960485023	0.0774785355767064	0.938242866066587	0.981245147494914
PAFAH1B2	640.476901052155	0.0109482715029926	0.141370724786521	-0.0774436964903816	0.938270580364822	0.981245147494914
A430048G15RIK	0.298244531714942	-0.203994970881304	2.63840120495079	0.0773176461936571	0.938370853295022	NA
GM42889	0.298244531714942	-0.203994970881304	2.63840120495079	0.0773176461936571	0.938370853295022	NA
GM49014	0.298244531714942	-0.203994970881304	2.63840120495079	0.0773176461936571	0.938370853295022	NA
FAAP20	189.468464358709	0.010534217007648	0.137063916034194	-0.0768562384064675	0.938737911217716	0.981629075347043
4833408A19RIK	5.71823737370089	-0.0462077986575664	0.601354697231228	0.0768395073162603	0.938751221336107	0.981629075347043
RSPRY1	1035.58540160735	0.0111386249983809	0.145009332626157	-0.0768131595164082	0.938772181889868	0.981629075347043
PKDCC	162.322735792765	-0.0123575565934354	0.161131000417234	0.0766926076387324	0.9388680854711	0.981652615066072
GM36546	0.255505002432035	0.212748255607242	2.7743734169987	-0.0766833528261643	0.938875448061432	NA
GM30329	0.255505002432035	0.212748255607242	2.7743734169987	-0.0766833528261643	0.938875448061432	NA
GM14089	1.37765995661869	-0.108855743394844	1.42039460586978	0.0766376772658796	0.938911784955802	NA
RAP2B	871.830764217668	-0.0134059759175752	0.175308133875066	0.0764709293359374	0.939044441264192	0.981652615066072
4930589L23RIK	3.82396508936639	-0.0519453224348166	0.680105006728055	0.0763783855741961	0.939118065179957	0.981652615066072
GM48970	0.828219364109788	-0.13170478781072	1.7250306987738	0.0763492428884542	0.939141249980029	NA
GM11267	3.02475239714578	0.0700481887330243	0.917540461462291	-0.0763434329875633	0.939145872119921	0.981652615066072
TRA2A	5353.1538915141	-0.011668691624459	0.1529004093379	0.0763156336532231	0.93916798825916	0.981652615066072
GM29680	13.8669427093415	-0.036982131484885	0.484677390197996	0.0763025720464851	0.939178379614586	0.981652615066072
GM45509	219.471564774858	-0.0151132891282552	0.198343859711258	0.0761974136746991	0.939262040297816	0.981652615066072
GM37306	9.86006999313925	0.0447976268027126	0.588541927165256	-0.0761162879567183	0.939326581817931	0.981652615066072
SLAIN2	678.877009362155	0.0103809740829432	0.136549218457067	-0.0760236799612813	0.93940025882773	0.981652615066072
GM36988	122.466361028546	-0.0166578339892872	0.219357314616401	0.0759392683960298	0.939467415378743	0.981652615066072
2810442N19RIK	4.06925184208955	0.0487448174849851	0.642096410613702	-0.0759151066401319	0.939486638181669	0.981652615066072
EIF4E	1126.88013060882	0.010763214199686	0.141789865062645	-0.0759096159300996	0.939491006529571	0.981652615066072
VPS35	714.417079426648	-0.00876006775298781	0.115520609022795	0.0758312116521066	0.93955338430066	0.981652615066072
GM20750	1.5414417949458	-0.0802975395770169	1.05954832831444	0.0757846880894585	0.939590398223414	NA
ICE2	401.188811455431	-0.0168129390050335	0.222231464791887	0.0756550789096327	0.93969351535167	0.981652615066072
ZFP658	45.2522400325308	0.0172143751132076	0.227684370296601	-0.0756063101335532	0.9397323160762	0.981652615066072
BID	68.141694619258	-0.0183358156443463	0.242780153483004	0.0755243597192547	0.939797516629027	0.981652615066072
HSF3	4.92463588512792	-0.0511830320989928	0.67845652757071	0.0754404004074653	0.939864315898887	0.981652615066072
RCVRN	33.6759604816229	-0.0245547748718876	0.325762368784331	0.0753763393958618	0.939915284071506	0.981652615066072
SIX2	0.139330426181728	-0.252128467317326	3.34578062168795	0.0753571425702522	0.939930557483019	NA
MC3R	0.139330426181728	-0.252128467317326	3.34578062168795	0.0753571425702522	0.939930557483019	NA
BC043934	0.139330426181728	-0.252128467317326	3.34578062168795	0.0753571425702522	0.939930557483019	NA
ERICH2OS	0.139330426181728	-0.252128467317326	3.34578062168795	0.0753571425702522	0.939930557483019	NA
VMN1R5	0.139330426181728	-0.252128467317326	3.34578062168795	0.0753571425702522	0.939930557483019	NA
GM3646	0.139330426181728	-0.252128467317326	3.34578062168795	0.0753571425702522	0.939930557483019	NA
GM48651	0.139330426181728	-0.252128467317326	3.34578062168795	0.0753571425702522	0.939930557483019	NA
GM35818	0.139330426181728	-0.252128467317326	3.34578062168795	0.0753571425702522	0.939930557483019	NA
GM33447	0.139330426181728	-0.252128467317326	3.34578062168795	0.0753571425702522	0.939930557483019	NA
REG4	0.134090720774677	-0.252128461862916	3.34578062181546	0.0753571409371451	0.939930558782356	NA
CLRN2	0.134090720774677	-0.252128461862916	3.34578062181546	0.0753571409371451	0.939930558782356	NA
PABPN1L	0.134090720774677	-0.252128461862916	3.34578062181546	0.0753571409371451	0.939930558782356	NA
OLFR1330	0.134090720774677	-0.252128461862916	3.34578062181546	0.0753571409371451	0.939930558782356	NA
GM6878	0.134090720774677	-0.252128461862916	3.34578062181546	0.0753571409371451	0.939930558782356	NA
4930505M18RIK	0.134090720774677	-0.252128461862916	3.34578062181546	0.0753571409371451	0.939930558782356	NA
GM44773	0.134090720774677	-0.252128461862916	3.34578062181546	0.0753571409371451	0.939930558782356	NA
GM34597	0.134090720774677	-0.252128461862916	3.34578062181546	0.0753571409371451	0.939930558782356	NA
GM33460	0.134090720774677	-0.252128461862916	3.34578062181546	0.0753571409371451	0.939930558782356	NA
GM40909	0.134090720774677	-0.252128461862916	3.34578062181546	0.0753571409371451	0.939930558782356	NA
GM50015	0.134090720774677	-0.252128461862916	3.34578062181546	0.0753571409371451	0.939930558782356	NA
C130021I20RIK	0.129480890623978	-0.252128456683194	3.34578062193655	0.0753571393862819	0.939930560016257	NA
FOXD2	0.129480890623978	-0.252128456683194	3.34578062193655	0.0753571393862819	0.939930560016257	NA
VMN1R33	0.129480890623978	-0.252128456683194	3.34578062193655	0.0753571393862819	0.939930560016257	NA
ZFP600	0.129480890623978	-0.252128456683194	3.34578062193655	0.0753571393862819	0.939930560016257	NA
CLDN9	0.129480890623978	-0.252128456683194	3.34578062193655	0.0753571393862819	0.939930560016257	NA
ADAM25	0.129480890623978	-0.252128456683194	3.34578062193655	0.0753571393862819	0.939930560016257	NA
ESRP2	0.129480890623978	-0.252128456683194	3.34578062193655	0.0753571393862819	0.939930560016257	NA
GM16031	0.129480890623978	-0.252128456683194	3.34578062193655	0.0753571393862819	0.939930560016257	NA
GM28182	0.129480890623978	-0.252128456683194	3.34578062193655	0.0753571393862819	0.939930560016257	NA
GM42800	0.129480890623978	-0.252128456683194	3.34578062193655	0.0753571393862819	0.939930560016257	NA
GM49615	0.129480890623978	-0.252128456683194	3.34578062193655	0.0753571393862819	0.939930560016257	NA
E430002N23RIK	0.129480890623978	-0.252128456683194	3.34578062193655	0.0753571393862819	0.939930560016257	NA
CDC42EP2	44.2305883286162	0.0189619868252611	0.251644988091997	-0.0753521338494887	0.93993454253371	0.981652615066072
D930028M14RIK	5.65440932716516	-0.0589435267425583	0.782640744483416	0.0753136444250218	0.939965165634122	0.981652615066072
ME2	378.604548663569	-0.0106925986659887	0.141988233080882	0.0753062309036397	0.939971064018037	0.981652615066072
GM12784	3.0512597898587	0.0589122633086768	0.782362701547224	-0.0753004497685922	0.939975663636647	0.981652615066072
4930519G04RIK	1.00898584227587	-0.136909636874204	1.8189583348562	0.0752681544434758	0.940001358658496	NA
GM11861	7.55628951534264	0.0473879664387051	0.629809760521115	-0.0752417148941858	0.940022394715447	0.981652615066072
CYP4F16	25.3046456715811	-0.0257087513490357	0.342049112076007	0.0751609942589851	0.940086618606126	0.981652615066072
SIRT2	486.645510642287	0.00743919184043049	0.0989953187568616	-0.0751469052663145	0.940097828294302	0.981652615066072
ZFP429	20.6676225872954	-0.0262656120948616	0.350053084147046	0.0750332257716327	0.940188276052499	0.981652615066072
GM12514	4.75940330707887	-0.0689347929720184	0.920343577010404	0.0749011507158474	0.940293360992172	0.981652615066072
ZFP619	54.1909884046217	-0.0162871628992208	0.217554952530557	0.0748645926455442	0.940322448444468	0.981652615066072
ZDHHC13	594.834472538714	-0.0132509964076844	0.1770904105388	0.0748261657272579	0.940353022932689	0.981652615066072
PERM1	4.46084755218231	-0.0479651621832254	0.641289990749719	0.0747948087060431	0.940377972302081	0.981652615066072
FDXR	303.557086846125	0.0117437005675939	0.157171312214073	-0.0747191100090743	0.940438202586715	0.981652615066072
LATS2	372.323535360979	0.0318514326725314	0.426581491047527	-0.0746667010664621	0.940479902388252	0.981652615066072
HEPACAM2	18.5671952046846	-0.0301632676673956	0.404113128319166	0.0746406527124079	0.940500628133177	0.981652615066072
GM50034	41.9451440797189	-0.0211387100318318	0.283247966679818	0.0746296973624065	0.940509344925908	0.981652615066072
CCDC170	8.90633172228244	-0.0334843326251922	0.449142843426345	0.074551633439715	0.940571457892949	0.981652615066072
GM15915	1.15767046247313	0.102429339050636	1.37402485245231	-0.074546933316252	0.940575197642434	NA
MYRF	70.1705634935294	-0.0227296320454052	0.305238241938451	0.0744652174021774	0.94064021679225	0.981652615066072
ANO8	322.002803854112	-0.0146497555776288	0.197013004037035	0.07435933302593	0.940724466724257	0.981652615066072
PSME2	93.8517629962832	-0.0124607914864892	0.167646076790202	0.0743279635591058	0.940749426865044	0.981652615066072
RHAG	3.25743570042391	0.0831416189111586	1.11920358534298	-0.0742864122309613	0.940782488625918	0.981652615066072
GEMIN2	230.461994875335	-0.00991135707833147	0.133612225482763	0.0741800164058347	0.940867146633497	0.981652615066072
MAPK10	13472.2021197385	-0.0138689333758803	0.187112325770228	0.0741208967329666	0.940914187806774	0.981652615066072
ZFP324	117.035905325516	-0.0153148105623932	0.206779542881101	0.0740634704430083	0.94095988176267	0.981652615066072
ADA	13.708192873469	-0.0357795915515383	0.483106526152319	0.0740614949595141	0.940961453653425	0.981652615066072
ARF4	781.548290046469	0.013574286067207	0.183404738956577	-0.0740127335009639	0.941000253182803	0.981652615066072
AMIGO3	6.30370936813138	0.045602179881023	0.616461298308852	-0.0739741164710976	0.941030980881984	0.981652615066072
1700087M22RIK	160.210024286267	-0.0126111315839531	0.170497796146381	0.073966537216269	0.94103701173058	0.981652615066072
EPOR	35.6563715622472	0.0363090670248757	0.490923079640053	-0.0739608067550982	0.941041571487642	0.981652615066072
GM16291	7.11235619477008	-0.0441463241416913	0.597389792443847	0.0738986917755896	0.941090996816319	0.981652615066072
BPIFB5	13.2041369323024	-0.0319822228766538	0.433187946527286	0.0738299002385544	0.941145734993813	0.981652615066072
PBX2	168.025829383006	-0.0127817768627982	0.173346066320699	0.0737356037785779	0.941220768168783	0.981652615066072
GM48607	1.6050735625928	-0.103250425999574	1.40071202202667	0.0737128148940867	0.941238901720577	NA
GM43387	25.4107128855621	0.0221009401601831	0.299886082055968	-0.0736977855346365	0.941250860886371	0.981652615066072
KIN	244.578564130181	-0.010604572435655	0.143920720020455	0.0736834309482875	0.941262283133907	0.981652615066072
MYH4	1.91571898612219	0.0808846960334723	1.09802085934	-0.0736640796442525	0.941277681394359	0.981652615066072
B020018J22RIK	2.77596667280634	0.065660928385333	0.891693257280343	-0.0736362284330805	0.941299843257371	0.981652615066072
NSMCE2	2115.29048064321	0.0096406538574612	0.130933045596515	-0.0736304102111086	0.941304472959016	0.981652615066072
SLC17A7	5540.99796994859	-0.0131403861886126	0.178466331408292	0.0736294968631941	0.941305199732489	0.981652615066072
MCPH1	1136.30092261745	0.00782606343749066	0.106385711045189	-0.0735631069304638	0.941358027971042	0.981660955256782
GM38901	1.20133031979727	0.0975223016844357	1.32756523099169	-0.0734595177757004	0.941440457137074	NA
GM15691	0.508945788698536	-0.147420043828395	2.00933363063346	0.0733676287406385	0.941513576672905	NA
PPM1E	12444.1726194104	-0.0228139232407097	0.311074489289895	0.0733391005247271	0.9415362777397	0.981800079702186
GM12510	0.507634663509876	-0.147430382525743	2.01044850419298	0.07333208595906	0.941541859523426	NA
CD99L2	577.501080713494	-0.0110583251700364	0.151198248888028	0.0731379182719624	0.941696368024078	0.981920255743963
CALHM1	0.992415211095465	0.133544848746005	1.83136067018367	-0.0729211077425895	0.941868897108245	NA
GM10371	17.743841802451	0.0344895646475142	0.473484340873307	-0.0728420386277204	0.941931817803439	0.982058176188496
GM32141	6.39212963586394	-0.0497943048309075	0.683878378773513	0.0728116378239798	0.941956009895854	0.982058176188496
TAS1R3	3.42687981684147	0.0589281598094034	0.809423607845978	-0.0728026205786385	0.941963185572772	0.982058176188496
CENPP	783.333418133017	0.0135091199613658	0.185911018681114	-0.0726644394571227	0.94207314691423	0.982068479793649
MCM9	207.893436556702	-0.0184999197519311	0.255183845437248	0.0724964376966424	0.942206840317695	0.982068479793649
SPPL3	1596.05671845253	0.00726503791988649	0.100278021329096	-0.0724489556494521	0.942244626148544	0.982068479793649
DPP4	237.617470864257	-0.0202347688761654	0.279315846821429	0.0724440417771994	0.942248536575941	0.982068479793649
5033403F01RIK	31.9171345452897	-0.0224581538148997	0.310207443664577	0.0723972112003327	0.942285804112537	0.982068479793649
GM20501	47.2320037048357	0.0191017417705388	0.264013594575129	-0.0723513567597866	0.942322294967207	0.982068479793649
SOX7	3.22155009918315	0.068019592540753	0.940650669981017	-0.072311214685177	0.942354240034041	0.982068479793649
RARG	108.738949106782	0.0212328774254506	0.293699657619204	-0.072294525630602	0.942367521212569	0.982068479793649
HACD3	1447.17114051947	0.00960364845156519	0.132861832410865	-0.0722829745556017	0.94237671358744	0.982068479793649
FAM124B	1.03008091057018	-0.104349392112714	1.44501555742283	0.0722133347123406	0.942432133314441	NA
GM43149	27.8352348858746	-0.0250189465796877	0.346707781960087	0.0721614797286778	0.942473399944453	0.982122497434145
9430024E24RIK	1.7257272524078	0.0918963542393792	1.27658263039826	-0.0719862169914611	0.942612876639933	NA
GM11748	1.45596018411744	0.0830957761308411	1.15433414250117	-0.0719858947867485	0.942613133056862	NA
AKAP8L	5155.13071039626	0.0108845141786851	0.151405701792759	-0.0718897244278398	0.942689667609971	0.98229883671745
GM11816	30.2822061448333	-0.0271277954614042	0.377770704118712	0.0718102149415998	0.942752943462285	0.98229883671745
GM36738	3.08678507062875	-0.0600186333070712	0.836428878561653	0.0717558119349979	0.942796239090611	0.98229883671745
2010308F09RIK	26.8106000971735	0.0233342418194179	0.325682643062301	-0.0716471765274708	0.94288269507948	0.98229883671745
FSIP2	1.99489416175291	-0.0828349273224006	1.156526714285	0.0716238771653552	0.942901237642739	0.98229883671745
IFT52	630.294022259687	0.00993247714344418	0.138788986191671	-0.0715653123204403	0.942947846022802	0.98229883671745
A830019P07RIK	57.6346935035337	0.0276621553836792	0.386800291315	-0.0715153426840412	0.942987614126922	0.98229883671745
AUP1	417.001430360072	0.00946972025349108	0.132620903539083	-0.0714044317357584	0.943075882600012	0.98229883671745
TWF2	422.038654805438	0.0125708517808853	0.176173510511712	-0.0713549485639022	0.943115264005636	0.98229883671745
AP3S2	603.869135794288	-0.00712099318752619	0.0998708026400207	0.0713020522443727	0.943157361934005	0.98229883671745
CMYA5	216.782289516432	0.0144619365164628	0.203007800009254	-0.071238329344013	0.943208076487896	0.98229883671745
NLGN2	596.086025216398	0.0104677636642589	0.146994655413591	-0.0712118657294466	0.943229137907128	0.98229883671745
GM1698	8.70736861783034	-0.0572807546789073	0.804629424364798	0.0711889883024434	0.943247345243331	0.98229883671745
SPATS1	173.840434476127	-0.0185085605609302	0.260303106523891	0.0711038788898643	0.943315081079327	0.98229883671745
GM6213	12.2285639678481	-0.0326793240649341	0.459603301081473	0.0711033275610461	0.943315519865486	0.98229883671745
FBXO40	0.846390294164775	0.126178935510154	1.77516454192148	-0.0710801351257132	0.943333978048435	NA
GM28523	1.23824571613275	-0.0873233983242522	1.23057640845871	0.070961378524739	0.943428493440605	NA
TMEM161A	319.926802895293	-0.0074554681556919	0.105126856137176	0.0709187778426811	0.943462398446291	0.982336829770557
RNF214	839.692363369623	0.00727167870301355	0.102618059495236	-0.0708615884843459	0.943507914440086	0.982336829770557
IDI1	160.634450112659	-0.0240389082599935	0.339670391890277	0.0707712795519686	0.943579790089744	0.982336829770557
GM38973	20.521002083995	-0.0314665528795348	0.444704022838564	0.0707584174271295	0.943590026917162	0.982336829770557
ZFP358	48.7157574028497	-0.015132182171803	0.213975897210863	0.0707190967256043	0.943621321900187	0.982336829770557
ZRSR1	178.763700403274	0.0100761370991928	0.142657002304385	-0.0706319138663347	0.943690710242632	0.982336829770557
SEC14L1	1333.3551719883	0.0101731174906614	0.144141304388277	-0.0705773930230145	0.94373410328931	0.982336829770557
DNAH7A	116.309147871694	0.0120775921654882	0.171139909311751	-0.0705714535788814	0.943738830492905	0.982336829770557
DMTN	1212.05509299184	0.00820413025551143	0.116294484406361	-0.0705461681814952	0.943758955162894	0.982336829770557
GM49035	0.947055158300707	0.106426512093087	1.50968183833797	-0.0704959875587116	0.943798894070945	NA
SNAI1	0.753135490412376	0.105302333794954	1.4937409860335	-0.0704957116257317	0.943799113687222	NA
GM26653	18.2006599798593	-0.0260138477679015	0.369116458391122	0.0704759898306589	0.943814810362007	0.982336829770557
SEL1L	1911.15903626825	0.00798183732872542	0.113318089335624	-0.0704374506799607	0.943845483926691	0.982336829770557
MFSD6L	0.347503467342296	-0.17775488406694	2.52832513182533	0.0703053898525343	0.943950592643062	NA
GM46328	0.347503467342296	-0.17775488406694	2.52832513182533	0.0703053898525343	0.943950592643062	NA
SPATA22	0.347503467342296	-0.17775488406694	2.52832513182533	0.0703053898525343	0.943950592643062	NA
CATSPERG2	2.44018659119176	0.0708877412885445	1.00865734495525	-0.0702793090667369	0.943971350752923	0.982421134383877
GM29361	291.579541161547	-0.0173683470290569	0.247334996368557	0.0702219551784581	0.944016999753423	0.982421949698242
ZMYM6	940.324117447845	0.0107985903442101	0.154075515944063	-0.0700863487494697	0.944124932102118	0.982482290791132
CDPF1	93.0303559052934	-0.0119512706091369	0.17064379726831	0.0700363611244857	0.944164718688304	0.982482290791132
TMEM95	0.543021448806796	-0.123740253281967	1.76720718022934	0.0700202300365871	0.944177557914121	NA
FKBP5	889.54573969196	-0.027072784653205	0.386868134719129	0.0699793604682904	0.94421008731739	0.982482811347125
SOX3	1.12312274317579	-0.104011028062057	1.48683778419048	0.0699545230609586	0.944229856253804	NA
FGF9	242.013355196807	-0.0144943206473639	0.207446479271826	0.069870169396181	0.944296996458095	0.98251503048457
GM15902	19.0562592452482	0.058443408199992	0.837470161399984	-0.0697856603061454	0.944364260767908	0.98251503048457
DBIL5	5.7683448950407	0.0430511107797886	0.617031467332454	-0.0697713375395696	0.944375660894586	0.98251503048457
SH2D7	6.38881249167872	-0.0392165204263464	0.564498214319616	0.069471469406885	0.944614341885436	0.982716659267645
GM42756	4.99130327734825	-0.0772520225094925	1.11330266037891	0.0693899559021983	0.944679223678325	0.982720856660605
ZBTB8B	25.465016799477	0.0225289834349254	0.324842149776543	-0.0693536336045767	0.944708135027891	0.982720856660605
FAM189B	501.790382405432	0.0160605631170895	0.231827863085315	-0.0692779672958423	0.944768363145033	0.982736822373607
ZFP128	109.334412799307	-0.0114419264623634	0.165315563654523	0.0692126392060383	0.944820362603291	0.982741136021476
GM20652	5.68358015250827	0.0444445901675602	0.642634425124347	-0.0691599896145626	0.944862270478154	0.982741136021476
RERE	8748.66383136794	-0.00926757602737327	0.134346416634189	0.0689826811876038	0.945003405066544	0.982816493281881
GM49857	2.00960304129802	0.0671463665334415	0.973753985704013	-0.0689561917273133	0.945024490389095	0.982816493281881
PRKRA	125.162711085963	0.0133826971484449	0.194274473322381	-0.0688855150117304	0.94508074847514	0.982828322063077
ZFP189	192.001268544806	-0.0303165988456577	0.44068519392095	0.0687942305842385	0.945153410536175	0.982857208078579
C6	0.940206096033006	0.100750711036511	1.46501048638697	-0.0687713241459344	0.945171644046574	NA
MIPEPOS	1.42937109550984	0.0717604886349803	1.04355125988056	-0.0687656576095686	0.945176154610368	NA
MRGBP	351.4262983288	0.00826561024659223	0.120747353224415	-0.0684537592408355	0.945424428465324	0.983069621035386
EXD2	1204.70327637687	-0.0088243561770903	0.128998493456537	0.0684066607340921	0.945461919753738	0.983069621035386
MGMT	31.3271013599288	0.0235325428053173	0.344201942454603	-0.0683684195315689	0.945492360551912	0.983069621035386
SLC7A12	0.3202751648478	-0.176393529512743	2.58361174502566	0.0682740082182864	0.94556751427544	NA
GM5142	1.56639180709543	0.0994452415663802	1.45662621958388	-0.0682709402243143	0.945569956482103	NA
AMBRA1	4091.60154190546	-0.00715010949128285	0.104886257503056	0.0681701269689647	0.945650206860306	0.983187055677324
GM32296	0.30015410790869	0.223682941066528	3.28313994189522	-0.0681307970495479	0.945681514806649	NA
2300009A05RIK	592.766922569774	0.00895522343792365	0.131710683106	-0.0679916254835347	0.945792300754542	0.983288102251553
DIPK2A	245.801849930691	0.0199433420228409	0.294359856449802	-0.0677515686526429	0.945983397736632	0.983410804079142
ARL13A	39.5475745014319	-0.0218265127416103	0.322349843671056	0.067710635417225	0.946015982905142	0.983410804079142
APH1A	337.311343827048	0.00858396343079929	0.126890800851097	-0.0676484297776034	0.946065502282385	0.983410804079142
SRCIN1	2337.03325284698	0.0148563481493276	0.219710942088102	-0.0676176980906591	0.946089966604157	0.983410804079142
GM37134	1.12313376661143	-0.0964517841117169	1.4340590460635	0.0672578889805672	0.946376400664862	NA
MAP10	17.6292116427753	0.0236158033534342	0.351792999896812	-0.0671298273710995	0.946478348637551	0.983735700026839
GPT2	453.569506161989	-0.0188871553820483	0.281449236061255	0.0671067921390189	0.946496686741664	0.983735700026839
GM6961	0.893658649989676	0.121297521750814	1.80795186828153	-0.0670911233196203	0.946509160538916	NA
AKR1E1	270.751734536007	-0.0114729384015791	0.171095482772593	0.0670557645103237	0.94653730939697	0.983735700026839
CHST10	385.273453850656	0.00858645934266335	0.12834653259615	-0.0669005945776592	0.946660839696245	0.983736814673234
GSX1	0.245655466874285	0.223426502383332	3.34242779778371	-0.0668455733079655	0.946704642265513	NA
4930401O12RIK	0.245655466874285	0.223426502383332	3.34242779778371	-0.0668455733079655	0.946704642265513	NA
PDCD1	0.272925805414194	0.223426502383332	3.34242779778371	-0.0668455733079652	0.946704642265513	NA
AQP5	0.272925805414194	0.223426502383332	3.34242779778371	-0.0668455733079652	0.946704642265513	NA
PROKR1	0.271614680225534	0.223426502383332	3.34242779778371	-0.0668455733079652	0.946704642265513	NA
GM27168	0.271614680225534	0.223426502383332	3.34242779778371	-0.0668455733079652	0.946704642265513	NA
GM30725	0.272925805414194	0.223426502383332	3.34242779778371	-0.0668455733079652	0.946704642265513	NA
GM48402	0.712508999708405	0.10189811152645	1.52448767836496	-0.0668408888917602	0.946708371548316	NA
GYPA	81.951813133716	-0.0176037300023402	0.263572716747609	0.0667888930977523	0.946749765689903	0.983736814673234
FV1	18.7629737943102	-0.0238704048554016	0.357893259773751	0.0666969947142668	0.946822926856996	0.983736814673234
VAMP8	15.0979482806211	0.0334951294301396	0.502347109691626	-0.06667726116848	0.946838636976831	0.983736814673234
C330021F23RIK	16.81511064507	-0.0309704229146394	0.46449928011463	0.0666748566477787	0.94684055124691	0.983736814673234
9430073C21RIK	0.762095886605076	-0.110212205623295	1.65342073812487	0.066657084359717	0.946854700005176	NA
WFIKKN1	5.73067282913753	-0.0407376258590162	0.611899875215772	0.0665756400827032	0.946919539107092	0.983736814673234
ERLIN2	240.503003742596	-0.0104142089152164	0.156473284043481	0.0665558275898553	0.946935312205233	0.983736814673234
ZFP595	67.2109765519966	0.0164615473270014	0.247387308028285	-0.0665416001257399	0.946946638969801	0.983736814673234
A230103O09RIK	21.0542959160887	-0.0315507833812912	0.474425273745028	0.0665031673633973	0.946977236102911	0.983736814673234
RAB11A	543.718324487087	-0.0127535208426388	0.192323297357031	0.0663129273359066	0.947128691353994	0.983736814673234
GM14137	3.68070299463531	0.0546160949759557	0.823844941151361	-0.0662941437737389	0.947143645561556	0.983736814673234
PRICKLE2	10027.7981440197	0.0107233433902944	0.161805936173074	-0.066272867633387	0.947160584214543	0.983736814673234
AKAP14	245.313731754522	-0.0126944010682415	0.191600197220913	0.0662546346630583	0.947175100116231	0.983736814673234
AU016765	0.919484146725837	0.179187415090115	2.70653514840537	-0.0662054639104498	0.94721424674958	NA
AU022751	4.12050058666182	-0.047374095529969	0.715906069562068	0.0661736190600375	0.947239599666925	0.983736814673234
ADAMTS4	12.9432337477279	-0.0299889816948789	0.453344103816754	0.0661505938698626	0.947257930944844	0.983736814673234
TEX36	0.293004826307891	-0.174965674190131	2.64585499241984	0.066128217416069	0.947275745764448	NA
TNNI2	0.293004826307891	-0.174965674190131	2.64585499241984	0.066128217416069	0.947275745764448	NA
GM10415	0.293004826307891	-0.174965674190131	2.64585499241984	0.066128217416069	0.947275745764448	NA
EEF2	392.863528415986	-0.01251100473939	0.189299603571887	0.0660910245099321	0.94730535663239	0.983736814673234
SARS	950.32932515895	0.00940162581765019	0.142301638643839	-0.066068289214723	0.947323457211971	0.983736814673234
GM48311	2.5591447780688	-0.0640714485817572	0.970211161672878	0.0660386636567679	0.947347043476937	0.983736814673234
1700027F09RIK	0.705834505625654	0.151804819680117	2.30043172209165	-0.0659897088978106	0.947386018706148	NA
GM10684	24.7752885185447	0.0238928654604541	0.362489892550043	-0.0659131908268466	0.947446938660878	0.983793893012957
GSPT1	958.225240928761	-0.0118328147371979	0.179692723213763	0.0658502722067469	0.947497031626568	0.983799255608467
1700020G17RIK	2.4378480066318	0.0626012801655187	0.952098505464874	-0.0657508438530243	0.947576192417475	0.983805063000533
GM50026	3.55066803975005	0.0470133273142867	0.715662475231547	-0.0656920391125382	0.947623010591689	0.983805063000533
GM43825	1.84315903520629	-0.0760849127900175	1.15852496453837	0.0656739518947996	0.947637411006405	0.983805063000533
GM47419	0.260114832582734	0.181719574654055	2.76969083658809	-0.0656100573585718	0.947688281754436	NA
PRR5	8.07179163363899	-0.0573845716833091	0.876382310950153	0.0654789250836134	0.94779268566714	0.983919614945876
HACD2	1241.83926213305	0.00926942583413415	0.141873034323685	-0.0653360652947328	0.947906427724298	0.983984300283416
GM20646	577.687911036741	-0.0127298265687379	0.195173450942526	0.0652231464231603	0.947996332183633	0.983984300283416
CNNM3	367.146151579393	0.0105215786743525	0.161524746713566	-0.0651391126649498	0.948063239141038	0.983984300283416
GM15444	1.80249350848598	-0.0649766834443056	0.99863241843871	0.0650656660494679	0.948121717006176	NA
EEF1D	248.592878447109	-0.00984883361750992	0.151390562750377	0.0650557963361912	0.948129575248834	0.983984300283416
COLGALT2	201.132166141897	-0.0167507172238544	0.257547089971648	0.0650394350240898	0.948142602098428	0.983984300283416
ARF2	165.925631487254	0.00949195536399232	0.145947926779706	-0.0650365892371977	0.948144867910653	0.983984300283416
SLC25A41	4.87200020225781	-0.0499289864869047	0.76851196862717	0.0649683915477533	0.948199166957344	0.983984300283416
GM49655	1.603096503949	0.0852709173526754	1.31251264363479	-0.0649676921332593	0.948199723832886	NA
GM45790	15.0372911395508	-0.0267660077461034	0.412450016027391	0.0648951550636522	0.948257478163661	0.983984300283416
KCNK7	6.47759792384044	0.0467246705879448	0.72094408680707	-0.0648103943745205	0.948324965337972	0.983984300283416
HSDL2	87.4298436797471	-0.0118159997629433	0.182520757229069	0.0647378410123175	0.948382733230312	0.983984300283416
CHPT1	1597.48699702514	0.00846993905862898	0.130948824319458	-0.0646812913567369	0.948427758959912	0.983984300283416
UBE2N	803.639093764229	0.00785641289730174	0.121480944342814	-0.0646719774842324	0.948435174828216	0.983984300283416
TBX21	3.3677692500579	-0.051093290898065	0.7900989505983	0.0646669519803497	0.948439176224221	0.983984300283416
PPT2	340.917780789592	-0.00721850585717887	0.112027044122228	0.06443538623855	0.948623554415114	0.984128960583112
GM36888	0.783919231926585	0.146574024420713	2.27603328144632	-0.064398893291917	0.948652611224623	NA
AKAP6	9154.54054274883	0.00682114744981663	0.105960111763271	-0.0643746720941176	0.948671896926969	0.984132486593228
4632427E13RIK	1768.92013525589	0.0110928295424492	0.172562978266358	-0.0642827891236726	0.948745057397946	0.984161756684013
GM19345	3.53074324718664	0.0486657756201395	0.758570894919436	-0.0641545515997	0.948847165372578	0.984184883336158
NAPEPLD	516.466286419705	-0.00849292443737953	0.132408382777809	0.0641418938831937	0.948857244011035	0.984184883336158
GM45408	23.0388573900562	0.0278983208429788	0.436498039841037	-0.0639139659209896	0.949038731819613	0.98418616458883
GM29856	5.60507205342048	0.0427938016001494	0.671088823708304	-0.063767716117934	0.949155184726606	0.98418616458883
GM45406	78.242666477987	0.0302280732436876	0.474630864871795	-0.0636875422163129	0.94921902447982	0.98418616458883
ZFAND1	207.943844170903	0.00998770337168466	0.15685726498693	-0.063673833484964	0.949229940309358	0.98418616458883
SCRN3	286.125557975357	0.0113181098400074	0.177843805989322	-0.0636407311294662	0.94925629870819	0.98418616458883
NELFCD	71.0422555625855	0.0136274640662718	0.214228996925362	-0.0636116691104127	0.94927943995578	0.98418616458883
ADGRG1	110.823846190209	-0.0208514893672371	0.327873014712469	0.0635962352239418	0.949291729531839	0.98418616458883
1700112H15RIK	1.56316312854797	0.0870132029263794	1.36882863961546	-0.063567637619581	0.949314501043513	NA
CELF4	11430.2735395408	-0.00992148110351213	0.156211139048983	0.0635132754547103	0.949357788303523	0.98418616458883
TRH	10.1679683191038	0.0632847100571992	0.996612274660018	-0.063499830040512	0.949368494580494	0.98418616458883
B4GALNT3	102.949872438476	0.0193686677480682	0.305227362125995	-0.0634565250413987	0.949402977426704	0.98418616458883
GM33045	42.7764206620455	0.0179659464148307	0.283258643000941	-0.0634259425396278	0.949427329677005	0.98418616458883
CWC22	616.428834730498	-0.00830164065598814	0.130903675683837	0.0634179339321118	0.949433706782938	0.98418616458883
ATAD2B	1862.45727505889	0.00544790647508688	0.0860438754022068	-0.0633154474925842	0.949515315123598	0.98418616458883
GM10931	11.1094753606857	0.0277405557450329	0.438245584100923	-0.0632991107073985	0.949528323897776	0.98418616458883
TNFAIP8L1	42.8327260577799	0.0154191795548643	0.243613370639519	-0.0632936505676467	0.949532671740586	0.98418616458883
GM43613	1.2722793401956	-0.0800212918904606	1.26595576208892	0.0632101802344338	0.949599138337707	NA
SNX17	196.324731708981	0.0101420950895291	0.160547577463495	-0.0631718973887051	0.94962962270478	0.984240064768617
GM45738	1.17537389428366	-0.0812482691554822	1.28881967404267	0.0630408355737068	0.949733986885708	NA
DOP1B	1296.8242453145	0.007944170435303	0.126167693598404	-0.0629651712631726	0.949794238571258	0.984319603955784
LRRC25	1.84624180511749	-0.0613521329238068	0.974421522698435	0.0629626208931698	0.94979626944247	0.984319603955784
GM49226	607.058688202839	0.0110562361111799	0.176105392582036	-0.062781928191265	0.949940156690549	0.984422130196542
ETHE1	129.041287726101	-0.0169338009815887	0.270574124458187	0.0625847021236708	0.950097211471663	0.984438378286239
F630042J09RIK	2.28151990329721	-0.0651466171237934	1.04132216059182	0.0625614431241606	0.950115733172919	0.984438378286239
CMC2	179.921970381018	0.0113630970258891	0.181789570308003	-0.062506869930089	0.950159191226961	0.984438378286239
ABHD10	339.737138445308	-0.0107425527749042	0.171926899362541	0.0624832577958116	0.950177994229658	0.984438378286239
FSD1L	1121.67492445256	-0.00705615300802377	0.112934667902465	0.0624799553500944	0.950180624061728	0.984438378286239
GM41669	0.722738485044352	-0.119395601564525	1.91716197116877	0.062277263663715	0.950342034291997	NA
DNTTIP1	724.035891896268	-0.011060595264671	0.17771514610827	0.0622377749273689	0.950373480742758	0.984478798537106
DEF8	240.052083174947	0.00879843572790505	0.141578736976943	-0.0621451774169871	0.950447220124812	0.984478798537106
MTNR1B	2.1276757227885	0.0781809735471281	1.25810450060208	-0.0621418757422086	0.95044984939835	0.984478798537106
CRCP	289.389158418992	0.00758927412168766	0.122249810657217	-0.0620800480662311	0.950499085683611	0.984478798537106
DEGS2	162.997573223593	0.0159533630711919	0.257059309926254	-0.0620610203760706	0.950514238365927	0.984478798537106
HEBP2	15.0806508940241	0.0273870757917856	0.441298225532136	-0.0620602445404376	0.950514856202248	0.984478798537106
CERS6	3932.6373634696	-0.0140805767000639	0.226975162152053	0.0620357600653731	0.950534354417112	0.984478798537106
AI662270	0.872010320619634	0.0876111183168976	1.41397304758116	-0.0619609535463006	0.950593926781606	NA
MTMR6	639.560081938477	0.00625413105723545	0.101021908399519	-0.0619086607679371	0.950635570434588	0.984495948886947
GM13780	113.332072301816	-0.0157882722246958	0.255442815945831	0.0618074623325631	0.9507161607699	0.984495948886947
KANK1	33.9717173357443	-0.0157077913668662	0.254147003368023	0.0618059279027586	0.950717382731532	0.984495948886947
D330041H03RIK	187.331738361165	-0.0109543749774329	0.177286422439331	0.0617891366225838	0.950730754677051	0.984495948886947
PHXR2	21.126897368174	-0.0240575421706632	0.390635078666277	0.0615857189600111	0.950892749972237	0.984617134635744
CAGE1	208.44808056675	0.0150128456889493	0.24425109465692	-0.0614648041190426	0.9509890436314	0.984654771718381
5530601H04RIK	1073.19266572074	-0.00930583002435791	0.151559085659782	0.0614006740925285	0.951040115526255	0.984654771718381
CDH3	0.784118437994808	-0.103135450663386	1.67984577455304	0.0613957853903744	0.951044008800984	NA
POMC	69.5713445029651	-0.0253603429560674	0.413322567936872	0.0613572665113722	0.951074684586352	0.984654771718381
ZBTB11	1420.10963930117	0.00883855978857595	0.144324248955921	-0.0612409893175707	0.951167286221301	0.984654771718381
CFL1	526.702364793015	0.0132499425078265	0.216483809764604	-0.0612052352655563	0.951195760412879	0.984654771718381
ADGRE4	10.3991562639783	0.0328853886713891	0.537829054308688	-0.0611446860446377	0.951243981386437	0.984654771718381
D6WSU163E	186.042814065393	-0.0103676015705615	0.169560052904894	0.0611441279531604	0.951244425847394	0.984654771718381
PDE12	72.0193608315343	-0.0114772914384324	0.188002075687517	0.0610487485122722	0.951320385727724	0.984654771718381
AGRP	1194.38965639483	-0.009267853424917	0.151936003712494	0.0609984019485888	0.951360481747708	0.984654771718381
GM42865	2.90541520616861	-0.0671031776450195	1.10069296609941	0.0609644830227423	0.951387494860912	0.984654771718381
CTNS	303.557024241731	0.00868834674971785	0.142702450894165	-0.0608843554912841	0.951451308839295	0.984654771718381
4732419C18RIK	47.8336185608464	-0.0246106605429425	0.404712297361406	0.0608102612729982	0.951510318133068	0.984654771718381
GM43964	2.56298130903132	0.0510919456698061	0.840244517607546	-0.0608060446681423	0.951513676282639	0.984654771718381
GM35326	0.487182501417502	0.178681076355084	2.93894864758856	-0.0607976177132915	0.951520387602922	NA
ITGB1BP2	28.8975985676788	-0.0162046432875744	0.267642623694394	0.0605458243679363	0.951720920199267	0.984797404733092
ACRBP	202.53855593943	-0.0101127245031517	0.167097126376692	0.0605200383898539	0.951741456773151	0.984797404733092
CAPN3	57.3077312855581	-0.0136213214039418	0.22546913623408	0.0604132416145873	0.951826512637781	0.984838876682393
GM49431	3.08867424863128	-0.0530605224081891	0.879311762139861	0.0603432419453402	0.951882262581349	0.984850023801918
LIFR	940.252493942723	-0.00998579625108689	0.165725782754955	0.0602549348996111	0.951952593432642	0.984876255062346
HPGDS	1001.32565739191	-0.0120321060034909	0.200049503641763	0.0601456428756617	0.952039637980161	0.984919774773296
ALX1	0.539722743844757	-0.106137220212788	1.76633922255555	0.0600888090223284	0.952084902964655	NA
ASB7	475.100652157534	-0.00728256282106782	0.121532117744915	0.0599229484040856	0.952217002550979	0.985056725320489
FAM187B	1.39043395290725	0.066480030385528	1.11129816778392	-0.0598219562604864	0.952297438324324	NA
SP2	225.834633523683	-0.00766707216038414	0.128169087549808	0.0598199792707789	0.952299012913994	0.985095024838327
2900057B20RIK	1.21491456960538	0.0765491833383634	1.28033637247384	-0.0597883376463459	0.952324214170669	NA
1700023H06RIK	11.8843226410526	-0.0271232968783264	0.454149126256302	0.0597233272293453	0.952375992452207	0.985128116903301
DBI	574.424170505422	0.0214481727467982	0.359547565827892	-0.0596532275150069	0.952431824387396	0.985139332008069
BRCA1	11.0911834974975	-0.0278803138503141	0.467845636838274	0.0595929760908551	0.952479812695475	0.985141094970182
FASTKD5	7.83175770504847	0.0283588720170112	0.476314580663741	-0.0595381144484247	0.95252350836684	0.985141094970182
LRFN5	26038.248501979	-0.00827668463269227	0.139204759509548	0.059456908383399	0.952588186851552	0.985161456925727
LINGO2	30001.7054399796	-0.0196540017944692	0.330909697575668	0.059393852578089	0.952638409349477	0.985166867362118
LIN54	310.524528008334	0.0123388153130988	0.208463976556915	-0.0591891966990758	0.952801414342577	0.98528165137566
PPP1R3C	20.9774614267187	-0.0255547535279312	0.432632736992634	0.0590680069787837	0.952897940864092	0.98528165137566
GM40155	101.297525988258	0.014207311501198	0.240872478864187	-0.0589827097233827	0.95296587977475	0.98528165137566
CCNDBP1	221.824597729583	-0.0083611296364537	0.141764069806606	0.0589791873770267	0.952968685316387	0.98528165137566
GM12915	191.666546136128	0.0121988552725291	0.20685831585526	-0.0589720322438705	0.952974384367042	0.98528165137566
RRM1	56.086760820933	-0.0157443740415246	0.26731314313819	0.0588986155214424	0.953032860792921	0.985295587950075
4932702P03RIK	21.2798773443302	0.022900409182049	0.389776946321408	-0.0587526004248734	0.953149162581441	0.985325309106909
GNG5	125.071684997227	-0.0157295782151523	0.267739625869355	0.0587495338580462	0.953151605128672	0.985325309106909
PSMB11	2.98751728449264	-0.0462928435491579	0.790295773208043	0.0585766052641805	0.953289344973743	0.985382833256248
PIK3C3	381.632802308354	-0.00876733830244435	0.150029088372024	0.0584375896539752	0.953400073703796	0.985382833256248
PMP22	46.8151825233952	0.0172314410103691	0.294937037206623	-0.0584241340917022	0.953410791377609	0.985382833256248
FOPNL	516.462753606242	-0.00652823300426786	0.111807865379508	0.058387958504611	0.95343960613069	0.985382833256248
TARS	175.851485135781	-0.0112325479477891	0.192634882410859	0.0583100412926868	0.953501669330749	0.985382833256248
XPNPEP1	657.004760527304	-0.00642101146608388	0.110135678876815	0.0583009205696698	0.953508934255665	0.985382833256248
C230014O12RIK	47.0012335329737	-0.0160220335140327	0.274894995209727	0.0582841950316665	0.953522256650073	0.985382833256248
PASK	98.2099623383359	0.0104587078009394	0.180081214225654	-0.0580777281290092	0.953686714820591	0.985472894858076
OLFR570	0.315665334697101	-0.150260164071718	2.58902888182777	0.0580372683852176	0.953718942664935	NA
CNOT9	366.251603754554	-0.0100620290904445	0.173388475949243	0.0580317061751558	0.953723373199158	0.985472894858076
PNPLA2	38.9820594106556	0.0184815739407563	0.318885572690554	-0.0579567579204683	0.95378307277524	0.985472894858076
GM48025	3.17694099932026	-0.0461660246984488	0.797527540158816	0.0578864332249335	0.953839089719246	0.985472894858076
ELF2	475.871559472278	0.00551789030371439	0.095469041044823	-0.0577976927737624	0.953909776008461	0.985472894858076
POFUT2	143.684523852854	0.0136771413269474	0.236686249921131	-0.0577859564360197	0.953919124626402	0.985472894858076
VMAC	98.6750522822844	0.0140003543625328	0.242307514970105	-0.0577792825132149	0.953924440764113	0.985472894858076
ARHGAP27OS1	1.48419768781356	-0.0599343143074541	1.03909871432828	0.057679134312276	0.95400421442728	NA
GM42529	25.7157603243525	0.0235698515315171	0.408832986753564	-0.0576515405928448	0.954026194454595	0.985513309734597
REST	26.6350945953255	0.0194742922886972	0.337994618872802	-0.0576171666686386	0.954053575364387	0.985513309734597
4930500F10RIK	7.45914528091218	-0.0292875785265125	0.509049347701644	0.0575338690811525	0.954119927156071	0.985520404472638
MRPL45	313.625420386319	0.00880025440693306	0.1530597715659	-0.0574955412313817	0.954150457817049	0.985520404472638
SLPI	4.03946054735888	0.0460102512884898	0.802902394864898	-0.0573049122567778	0.954302307370439	0.985616297370918
MAPK7	144.668366627998	0.00990685619468311	0.17299724032461	-0.057265978209213	0.95433332131608	0.985616297370918
CAAA01077340.1	15.0276360905257	0.025011168936146	0.43747910964922	-0.0571711160247182	0.954408886588242	0.985647851229672
MRC1	11.6697604450763	-0.0247897745943309	0.434817624595476	0.0570118900249124	0.954535723677578	0.985717554171659
GM28940	64.5626735153242	-0.0173046792075756	0.303732793493958	0.0569733646752892	0.954566412577523	0.985717554171659
ERCC6L	0.543702698739105	-0.115170737911627	2.02437899187291	0.0568918855481072	0.954631318239693	NA
CAMK2G	984.939288382567	-0.0216080840460312	0.381131387122883	0.0566945803365821	0.954788491338313	0.985898677472156
FAM149A	36.1147412774934	0.0283191295313085	0.499983416962157	-0.0566401375937073	0.954831860672786	0.985898677472156
ANPEP	3.32618112367828	0.0522823990650073	0.92513606528914	-0.0565131995461306	0.954932980613091	0.985952064863116
TNS4	6.85653544555576	0.0490331091656862	0.868910831547351	-0.0564305419905612	0.954998826722743	0.985952064863116
APOLD1	25.654144545582	0.0158011679250769	0.280207655031833	-0.056390921665869	0.955030388910002	0.985952064863116
SMIM40	5.23857061605272	-0.0411282336689338	0.729882190500194	0.0563491399081108	0.955063673005962	0.985952064863116
ASIC2	21142.3064770671	-0.00992712548044217	0.176494246922173	0.0562461703628199	0.955145700722905	0.985986447671372
GM17266	1.3033855858651	0.0742506276015966	1.32117358603085	-0.0562005086891459	0.955182075929712	NA
6720483E21RIK	22.3369050767768	0.0188964188489303	0.336670764749953	-0.0561272935681386	0.95524040108183	0.985986447671372
GM41311	5.60048206350506	0.0679448730157238	1.2107925984032	-0.056116029372272	0.955249374467198	0.985986447671372
EGLN1	356.648999796796	-0.0090460120927206	0.161301939665718	0.0560812356718557	0.955277092174643	0.985986447671372
GM42761	0.288394996157192	-0.148399707859922	2.65256247008447	0.0559457918648741	0.95538499129668	NA
5930403N24RIK	1.75129657244269	-0.0551696013349651	0.986522823551949	0.055923289373406	0.955402917622452	NA
STT3B	1267.05799730036	-0.00726454834221283	0.130062121010042	0.0558544508254784	0.95545775712271	0.986090318463642
GSTM2	7.30834171181888	-0.0378496643147882	0.677801024428056	0.0558418517391983	0.955467794074216	0.986090318463642
GM2897	69.6122443029587	0.012919525319093	0.232050589721079	-0.0556754685890783	0.955600342412227	0.986180634263386
FAM83A	1.12088348884725	0.0773735261990885	1.39251061078918	-0.0555640478425067	0.955689105901904	NA
GM5427	4.24263172503085	0.040178906718081	0.723917721804858	-0.0555020349797594	0.955738508771676	0.986225611478248
GM47467	6.35094141890879	-0.0367317538842333	0.661978690321525	0.0554878192021447	0.955749833868844	0.986225611478248
HTR4	1925.56782740706	-0.0260410349390452	0.469621147206429	0.0554511548169242	0.955779042845134	0.986225611478248
GM45449	17.2207657027747	0.0209386940701648	0.380185400393504	-0.055074955662402	0.956078748339874	0.986426514899703
GM26590	287.449014804056	-0.00725586410816473	0.131811291633609	0.0550473636836334	0.956100730206909	0.986426514899703
GM5493	117.568297291771	0.0176912921085129	0.321442899570704	-0.0550371220896156	0.956108889447472	0.986426514899703
VAX1	0.114813613271256	-0.184058276421029	3.34740136572681	0.0549854219172983	0.956150077846584	NA
RNASE10	0.114813613271256	-0.184058276421029	3.34740136572681	0.0549854219172983	0.956150077846584	NA
KLHL30	0.114813613271256	-0.184058276421029	3.34740136572681	0.0549854219172983	0.956150077846584	NA
BRS3	0.114813613271256	-0.184058276421029	3.34740136572681	0.0549854219172983	0.956150077846584	NA
DNAJC5G	0.114813613271256	-0.184058276421029	3.34740136572681	0.0549854219172983	0.956150077846584	NA
VMN1R227	0.114813613271256	-0.184058276421029	3.34740136572681	0.0549854219172983	0.956150077846584	NA
GM15217	0.114813613271256	-0.184058276421029	3.34740136572681	0.0549854219172983	0.956150077846584	NA
GM15701	0.114813613271256	-0.184058276421029	3.34740136572681	0.0549854219172983	0.956150077846584	NA
PLATR4	0.114813613271256	-0.184058276421029	3.34740136572681	0.0549854219172983	0.956150077846584	NA
GM37323	0.114813613271256	-0.184058276421029	3.34740136572681	0.0549854219172983	0.956150077846584	NA
4632404M16RIK	0.114813613271256	-0.184058276421029	3.34740136572681	0.0549854219172983	0.956150077846584	NA
GM49786	0.114813613271256	-0.184058276421029	3.34740136572681	0.0549854219172983	0.956150077846584	NA
GM49076	0.114813613271256	-0.184058276421029	3.34740136572681	0.0549854219172983	0.956150077846584	NA
LCAT	58.882534474194	-0.0206755551444852	0.37612387135631	0.0549700689560827	0.956162309238314	0.986435151255188
A930019D19RIK	70.9765046872601	0.0132879713663162	0.242088078351314	-0.0548889951822945	0.956226899234953	0.986455310117203
ADAMTS8	28.5837432593027	-0.0144214022829015	0.263072197103511	0.0548191805963711	0.95628251947235	0.986466214202951
SDSL	4.87477686793476	0.0420024200093072	0.76732867032854	-0.054738499463761	0.956346797190248	0.986486047582196
ACOT2	53.5450633156529	-0.0140450357214087	0.257107404933273	0.0546271147851762	0.956435536531718	0.986488830239897
POT1A	478.821834431651	0.00997388861040864	0.182598319485599	-0.0546220175437882	0.956439597478787	0.986488830239897
4933404K08RIK	1.70323008956642	-0.056620132711494	1.03704655997481	0.0545974837550876	0.956459143443038	NA
4930579F01RIK	0.647696177414304	0.105307190616161	1.9326571288361	-0.054488294403043	0.956546134448977	NA
LDB1	335.621313385564	0.00739524929994585	0.135744936506254	-0.0544790066597082	0.95655353400516	0.986528879153026
KCNQ5	32134.6651051648	-0.0117760593754358	0.216232470211667	0.0544601805820764	0.956568532775131	0.986528879153026
GM15208	4.21263895022236	-0.0500304857132055	0.922186657939886	0.0542520164247125	0.956734378558277	0.986557930975395
APOM	14.2843272337994	-0.0217295306447592	0.400823516282254	0.0542122150075086	0.956766088828364	0.986557930975395
LIMCH1	2277.94195150114	0.0100414755586506	0.185428236916441	-0.0541528934623672	0.956813351147249	0.986557930975395
PRPS2	129.811559629658	0.0119594772079431	0.220887831869609	-0.0541427615397249	0.956821423409333	0.986557930975395
GM21269	5.61782898583602	0.0352793513135707	0.653636557076613	-0.0539739568290939	0.956955913427435	0.986557930975395
ETNK1	3997.04050307107	-0.00641149976307786	0.118832216109336	0.0539542219525614	0.956971636670046	0.986557930975395
SH3GLB2	898.722450605111	-0.00815466378499358	0.151140815067703	0.0539540810425082	0.956971748936476	0.986557930975395
GM47966	2.44583672291837	-0.0544641661074172	1.00990487545738	0.053929996211525	0.956990937913448	0.986557930975395
GM13429	1.47955867649663	0.0779322378281603	1.44568923496116	-0.0539066321748284	0.957009552639707	NA
GM47644	62.9649212885519	-0.0118519938472189	0.219959814096505	0.0538825416629013	0.957028746191934	0.986557930975395
ATP2A3	4.01065284048945	-0.0419444063920607	0.778777117323122	0.0538593205412037	0.9570472471014	0.986557930975395
APAF1	377.037849649634	-0.00783357006146309	0.145797860592029	0.0537289781184302	0.957151094941333	0.986618534384521
DPH5	369.551329318408	0.00657481524248353	0.122663320039146	-0.0536004996472076	0.957253458425159	0.986677602105805
GM11613	444.321929779029	-0.0072433339394418	0.135295973215069	0.053536951376429	0.957304089910862	0.986683344635356
ESPNL	1.13429146345379	0.0668862699014272	1.25073963336203	-0.053477373001793	0.957351558575692	NA
SLC10A6	0.42384667991092	0.132823087429338	2.48942568288442	-0.0533549116740212	0.957449129280537	NA
GM36799	0.42384667991092	0.132823087429338	2.48942568288442	-0.0533549116740212	0.957449129280537	NA
SKINT2	7.388207270036	-0.0293598373962095	0.550474338004176	0.0533355242365299	0.957464576223163	0.986769075482728
ZFYVE26	439.956837984001	0.00777439488257605	0.145975032774156	-0.0532583876490999	0.957526034964524	0.986769075482728
PRSS8	12.7088282041038	-0.0222430479403185	0.418293959798363	0.0531756374178596	0.957591966669327	0.986769075482728
ZFAND6	821.045310276989	0.00582799408396616	0.109606752624352	-0.053171852503833	0.95759498232747	0.986769075482728
GM20632	10.0534462628243	-0.0232681725023111	0.438400650790365	0.0530751322115111	0.957672045138956	0.986769075482728
SND1	2543.27003987051	-0.00732954677883577	0.138108064500201	0.0530710991089525	0.95767525856032	0.986769075482728
GM50061	1.18379734674176	0.073140256730946	1.37874985443417	-0.0530482425769412	0.957693469780988	NA
GM1968	3.53911428797979	0.0418228729936834	0.788565708379309	-0.0530366367054427	0.957702716909117	0.986769075482728
NAIF1	16.1642594394982	0.0235114060460592	0.444612846566039	-0.0528806268816775	0.957827020304742	0.98683042424088
GM14403	28.3319930169464	-0.018415804622831	0.34880207041555	0.0527972916011969	0.957893419481883	0.98683042424088
GM15569	2.30088878005836	0.0526038870592673	0.99643253758674	-0.0527922213245552	0.957897459343284	0.98683042424088
PRKD3	32.3590630016042	-0.0156301364193542	0.297393010322016	0.0525571747716259	0.958084739362399	0.986951098676517
SLC35G3	5.83397384184047	0.0345477335186615	0.657650307463895	-0.0525320723286641	0.958104740583949	0.986951098676517
GM35206	0.872899482196215	0.0791117156713689	1.50732297516998	-0.0524849133029684	0.958142316206069	NA
GM16142	0.309373768210089	0.170982468557478	3.26038281307751	-0.0524424518101561	0.958176148982247	NA
GM43020	0.309373768210089	0.170982468557478	3.26038281307751	-0.0524424518101561	0.958176148982247	NA
UBA7	14.0331289322676	0.027715529783448	0.529910706519675	-0.0523022642163183	0.95828784920455	0.986992770568279
GM27022	14.8975367512069	0.0216891012108137	0.414916820566163	-0.0522733717597143	0.958310870557704	0.986992770568279
FNTA	443.608999635966	-0.00514485244936315	0.0984449586029439	0.0522612079112531	0.95832056265677	0.986992770568279
GM17200	12.0153304813829	-0.0260844757790548	0.49917644198739	0.0522550216416539	0.958325491850581	0.986992770568279
TTC33	239.150726233668	-0.0100530248709185	0.192891024810608	0.0521176393810402	0.958434957873033	0.987059085342198
THAP11	34.5583705255492	-0.0158088230156451	0.303709017793526	0.0520525308418486	0.958486836553777	0.987066089452008
SLC39A7	211.488273826582	-0.0111071446770087	0.213787765911899	0.0519540705691543	0.958565290330455	0.987100459102989
SLC1A3	479.192244647411	-0.0127828460344309	0.246615159847477	0.0518331721469869	0.958661623517375	0.987153236311308
SNRPA1	476.924963713552	-0.00764868649183688	0.147926020836752	0.0517061599343487	0.958762828889721	0.987202537530744
UMODL1	9.36510434557143	-0.0389949552863352	0.754839561260991	0.051659925218006	0.958799669619872	0.987202537530744
GM11365	6.16347706615018	0.0288863022902163	0.560322334797546	-0.0515530088598974	0.95888486301101	0.987243833240177
NDUFS2	336.088547382279	-0.00807164433438201	0.156825309113049	0.0514690159390249	0.95895179081425	0.9872663201589
D330037F02RIK	1.59353424508064	0.0721152358116694	1.40182861904963	-0.0514436892154193	0.958971971881025	NA
GM45576	2.50739981651871	0.0450736440096723	0.876826635412539	-0.0514054229071925	0.959002463633399	0.987272070812437
RNF216	1465.73989802291	0.00703954792702379	0.137141137498049	-0.0513306806072244	0.959062020732745	0.987286966667525
2810468N07RIK	107.196702998719	-0.00818451371401284	0.159679622704717	0.051255843265285	0.959121653793562	0.98730193931542
PDE7B	744.937550798672	0.0459265100437796	0.897951206126345	-0.0511458860241428	0.959209272056384	0.987345716646389
ABCG1	471.152037849891	0.00909552266032363	0.17844753199492	-0.0509702911474426	0.959349193995124	0.987443325228506
U90926	0.280834340526933	0.170163035120633	3.33981363121659	-0.0509498594562741	0.959365474972054	NA
ONECUT3	0.282145465715593	0.170163035120633	3.33981363121659	-0.0509498594562741	0.959365474972054	NA
REX2	0.282145465715593	0.170163035120633	3.33981363121659	-0.0509498594562741	0.959365474972054	NA
GM12790	0.282145465715593	0.170163035120633	3.33981363121659	-0.0509498594562741	0.959365474972054	NA
GM26611	0.280834340526933	0.170163035120633	3.33981363121659	-0.0509498594562741	0.959365474972054	NA
GM34004	0.280834340526933	0.170163035120633	3.33981363121659	-0.0509498594562741	0.959365474972054	NA
5430401H09RIK	0.254875127175684	0.170163035120633	3.33981363121659	-0.0509498594562741	0.959365474972054	NA
GM33111	0.254875127175684	0.170163035120633	3.33981363121659	-0.0509498594562741	0.959365474972054	NA
EIF3J2	4.39091920418776	-0.0325506763208893	0.641656458027399	0.0507291338124416	0.959541361105711	0.98755969791582
ELL3	3.03143269376159	0.0546546207314767	1.07767709926245	-0.050715210306391	0.95955245617468	0.98755969791582
SPATA1	304.693238898943	0.00709447344309999	0.140645834019819	-0.0504421157764282	0.959770075547937	0.98770195076448
RGS19	126.721837264846	-0.0102780487358619	0.204010479909659	0.0503800037155606	0.959819570871749	0.98770195076448
CETN3	1073.7751970861	-0.00596500573232359	0.118462880641274	0.0503533739854483	0.959840791389046	0.98770195076448
UBE2V2	1251.99158727385	-0.0058122238438298	0.115566476298835	0.0502933379122884	0.959888632628998	0.98770195076448
ARG1	24.8918124312386	0.0195937214683608	0.389928672645912	-0.050249501621425	0.959923564760263	0.98770195076448
ZGPAT	528.405516587406	-0.00720735568978477	0.14356673405914	0.0502021289055432	0.95996131507374	0.98770195076448
PEX1	661.49978538047	-0.00552434584601293	0.110347124340545	0.0500633421942571	0.960071911779607	0.987769330086832
SIGIRR	1.55657877750299	-0.0612971593114101	1.23295092130769	0.0497158145162803	0.960348853882083	NA
EDN2	0.948362871818802	0.11060486526835	2.22613089135229	-0.0496847987232059	0.96037357035932	NA
GM31522	62.4584596651707	0.0155557907556192	0.313151130262048	-0.0496750266959024	0.960381357693166	0.987900738378289
4833405L11RIK	12.6504831758513	0.0226472028963185	0.455960356188221	-0.0496692367855107	0.960385971677674	0.987900738378289
GM14493	5.37145519545364	-0.0277520932397021	0.559334470659498	0.0496162755836956	0.960428176565934	0.987900738378289
TENT5C	3.05210075317881	0.0469864020050099	0.947508800904289	-0.0495894095761082	0.960449586183828	0.987900738378289
CYP4B1	3.33028485295926	0.0365341412937848	0.737861574806598	-0.04951354365263	0.960510044164553	0.987900738378289
TSGA10	1343.27866088995	0.00898512174478922	0.181484074476658	-0.0495091471287464	0.960513547786106	0.987900738378289
CBLN2	91.0909165258049	-0.0227521892839543	0.460079038530123	0.0494527839317431	0.96055846409134	0.987900738378289
MKLN1	2371.58891086488	-0.00511473755189645	0.103432191370967	0.0494501516800711	0.960560561757874	0.987900738378289
DMRTA2OS	2.59866641666481	0.0393524250329107	0.797343354136922	-0.0493544278368099	0.960636845189516	0.987932791617266
CHMP3	881.821023501475	-0.00444689377106302	0.0903155867004277	0.0492372793393143	0.960730202664873	0.987982400213813
A730061H03RIK	27.8734082284696	-0.0168522270891231	0.343224415353411	0.0490997328140852	0.960839816335721	0.988048720686733
GM12478	6.4393193619136	-0.0290592444088403	0.593343449740585	0.0489754195846356	0.960938884756385	0.988085421610461
GPR75	54.9222504406372	-0.0151643829401662	0.309845841860028	0.0489417022643689	0.960965755063085	0.988085421610461
CAPNS2	0.719778320934248	0.0918141170979914	1.87802299784941	-0.0488887075414576	0.96100798817853	NA
1010001N08RIK	3.15068748766054	0.0394409198985622	0.806887056713966	-0.0488803477145671	0.961014650390246	0.988089298943289
CPB1	8.60547867728843	0.0235792423073649	0.483861365403995	-0.0487314011683442	0.961133351082212	0.988089661699552
GM17035	0.292624876529694	0.162092644731759	3.32969451089943	-0.0486809358039198	0.961173568884872	NA
GM5458	0.292624876529694	0.162092644731759	3.32969451089943	-0.0486809358039198	0.961173568884872	NA
DNAJA2	2121.3060442987	-0.00783049514423996	0.160970063913141	0.0486456609004348	0.96120168087979	0.988089661699552
GM10862	322.537242933275	0.0104351712038638	0.214689374344855	-0.0486059043942333	0.961233364502691	0.988089661699552
GM34307	0.291313751341034	0.161934781065897	3.33415723360066	-0.0485684296571158	0.961263229744413	NA
PTGER4	550.170807241385	0.0128475994814564	0.26470407277174	-0.0485357076184284	0.961289307399286	0.988089661699552
SOGA1	238.131915843797	0.0155806164198472	0.321194854757261	-0.0485083001457856	0.96131114967086	0.988089661699552
CYP2C39	0.265354537989785	0.161756733128376	3.33920361241132	-0.048441710031443	0.961364218507075	NA
GM13049	0.265354537989785	0.161756733128376	3.33920361241132	-0.048441710031443	0.961364218507075	NA
GM6871	0.265354537989785	0.161756733128376	3.33920361241132	-0.048441710031443	0.961364218507075	NA
SLC30A5	808.939064597259	-0.00614163652952639	0.126865083085212	0.0484107713499168	0.96138887507537	0.988089661699552
BC048644	1.66810086372427	0.0512935690058525	1.06001593180769	-0.0483894321459672	0.961405881365859	NA
GM13568	0.721936571654076	0.0723248845656085	1.49505249953106	-0.0483761503949151	0.961416466273634	NA
GM48371	0.721936571654076	0.0723248845656085	1.49505249953106	-0.0483761503949151	0.961416466273634	NA
GM13206	6.02100530355574	-0.0309522256625784	0.639898143475809	0.0483705508105581	0.961420928871287	0.988089661699552
1700041M19RIK	18.1666512250674	0.0174082425983976	0.360305968645571	-0.0483151657571398	0.961465068142713	0.988089661699552
GM38562	164.279731857322	0.0115169317322816	0.238612943062791	-0.0482661652148974	0.961504119358788	0.988089661699552
GM49484	52.2270428318638	0.0144126435354619	0.298647851956156	-0.0482596591305059	0.961509304420753	0.988089661699552
9230112D13RIK	1.96381209790213	-0.0461148750371816	0.9556087834488	0.0482570648532056	0.961511371945657	0.988089661699552
GM34350	1.42957583105863	-0.0623824571306187	1.29354799911438	0.0482258541417314	0.961536245530246	NA
PDK1	1117.62480221194	0.0110461103306344	0.22936610216288	-0.0481592974134869	0.961589288483566	0.988123358671202
TSPAN4	65.5639236367459	-0.0147358998593905	0.306575067734873	0.0480662043664103	0.961663480068101	0.988153224920282
GM48510	0.73106219740118	-0.0788251220720612	1.64664307769613	0.0478701930854062	0.9618196946185	NA
AFDN	4369.06652406052	0.006100232651415	0.127586357119965	-0.047812577999066	0.961865612228204	0.988314546992679
GM30641	3.47215372415846	-0.0425801504264728	0.894201022685002	0.0476180963186757	0.962020609612223	0.988427425332153
5330411J11RIK	0.54458930805313	-0.137284688525346	2.88410446626255	0.0476004562703132	0.962034668392312	NA
GM47682	0.54458930805313	-0.137284688525346	2.88410446626255	0.0476004562703132	0.962034668392312	NA
4930579M01RIK	0.561711340932202	-0.0834979882300715	1.75471931345208	0.0475848117644553	0.96204713677319	NA
3830432H09RIK	0.680040991806859	0.0795740625837213	1.67263864808239	-0.0475739710277231	0.962055776644656	NA
ZIC4	6.13346242971179	-0.0293683311172968	0.618212089861656	0.0475052681740159	0.962110531682314	0.988473434628989
SEPHS1	211.800037774347	0.00725802297037035	0.153125233310874	-0.0473992614635575	0.962195017627088	0.988513854789357
FARP2	595.18607922342	-0.00620960575886322	0.131514918349038	0.047215980033406	0.962341091501327	0.988585536852559
ABCC6	15.5918558157432	0.0230199207954663	0.487798375304818	-0.0471914667224577	0.962360628515433	0.988585536852559
GM47851	5.50371749487374	-0.0324929678118402	0.689422062124986	0.0471307339827334	0.962409032371657	0.988585536852559
GM28306	2.56200248269305	-0.0414679366015224	0.880701347401121	0.0470851290552591	0.962445379486818	0.988585536852559
PRTG	316.586682913978	0.00685070032207344	0.145926223016139	-0.0469463279489921	0.962556004411828	0.988635024551909
RGCC	61.044865297653	0.0162899528103209	0.347249482787761	-0.0469113810610838	0.962583857306787	0.988635024551909
PDSS1	935.427907122502	-0.0074477436160007	0.159209530873014	0.0467795085831957	0.962688960932791	0.9886442475363
UGP2	511.349225520779	0.00715688428561251	0.153353863555666	-0.0466690836453208	0.962776971163151	0.9886442475363
GM10552	2.21510198105895	-0.0497317751591903	1.0670472448832	0.0466069102353888	0.962826524445964	0.9886442475363
WDTC1	469.304209305893	0.0051665481239759	0.110920280045154	-0.0465789314800923	0.9628488240446	0.9886442475363
CKB	2110.77046690352	0.0112630038429969	0.241804766820176	-0.0465789156727954	0.962848836643324	0.9886442475363
GM15688	87.5092422261042	-0.0143981112613324	0.310160908447381	0.0464214247159877	0.962974360464777	0.9886442475363
NOP58	520.491741201075	-0.00521759739122012	0.112488084660232	0.0463835561515672	0.963004542696112	0.9886442475363
THRAP3	1285.83265086785	-0.00389333864756952	0.08395506736775	0.046374075676879	0.963012098889458	0.9886442475363
GM17545	352.697384016538	0.0103266571467	0.223256060453711	-0.0462547673989842	0.963107191080005	0.9886442475363
SLC8A1	29709.1954576653	0.0097748547658134	0.211329463701197	-0.04625410292828	0.963107720684081	0.9886442475363
CENPO	127.52919930941	0.00804870659921383	0.174130075313575	-0.0462223805090513	0.963133004470111	0.9886442475363
GM36211	2.33140571415184	-0.0452688466263361	0.979414062413983	0.0462203355695762	0.963134634353763	0.9886442475363
PSMA8	6.96602916782973	0.0292743215228983	0.635349647904546	-0.0460759231069825	0.963249736199363	0.988716049011271
KARS	84.3465284925711	-0.00966202426179521	0.210300979264735	0.0459437911110831	0.963355050749237	0.988739966604745
GM28777	4.90169496878385	0.0291411369544248	0.63475040561503	-0.0459095995790487	0.963382302888654	0.988739966604745
GM4544	7.44326659626054	0.0261904443241363	0.570887319313264	-0.0458767316037804	0.963408500136038	0.988739966604745
NOP2	132.522387327234	0.00843797222903486	0.18430937759229	-0.0457815675971759	0.963484350331286	0.988742505311201
VGF	710.493057061327	-0.0159143343805296	0.348496188836177	0.045665734347559	0.963576675332536	0.988742505311201
CMTM6	92.8374974438511	0.0114330129030502	0.250379105258521	-0.0456628075703259	0.963579008129431	0.988742505311201
SKOR1	0.766283730932165	0.0745386215128408	1.63277216310062	-0.0456515753987944	0.963587960769572	NA
SERTAD3	29.3136382631863	-0.0136209516069655	0.298653747389349	0.0456078375912966	0.963622822180047	0.988742505311201
XXYLT1	154.750101771131	0.0101117658935805	0.221796093149077	-0.0455903697401196	0.963636745026549	0.988742505311201
CACNA1I	597.642321614122	0.00681783554582034	0.150340771239034	-0.0453492122571352	0.963828962051207	0.988844026256223
VPS25	15.455714370378	0.0194546806646949	0.42950109274194	-0.0452959980625335	0.963871377249764	0.988844026256223
NFATC2IP	86.2200065690745	-0.00976398759174432	0.215706858917174	0.0452650770622619	0.963896023359236	0.988844026256223
TBC1D20	449.729406845202	0.00633875722280571	0.140140385225302	-0.0452314813650252	0.963922801420541	0.988844026256223
ARHGAP20OS	303.444488957862	0.0127361520880423	0.282059177473906	-0.0451541843172983	0.96398441259228	0.988844026256223
CASC3	1085.58798636758	-0.00388618146118872	0.0861178912002206	0.0451262961392483	0.964006641480184	0.988844026256223
GM14149	1.73040840106199	0.0461477968795108	1.02268392690223	-0.0451242027625243	0.964008310053439	NA
1700010L04RIK	6.58602628465916	0.030248360633373	0.672073997343646	-0.0450074854151906	0.964101342503608	0.988879705581731
OLFR259	17.4425744848163	-0.0237485635045978	0.528105646485469	0.04496934214327	0.964131745648462	0.988879705581731
URGCP	1324.20586778197	-0.00591936668586057	0.132288237829392	0.0447459788034565	0.964309784592394	0.989009201355113
CLSPN	9.08634747003794	0.023434477862505	0.524289204736892	-0.0446976166031596	0.964348333476413	0.989009201355113
MIR142HG	21.254476066328	-0.0189824842497489	0.42631796746473	0.0445265874263659	0.964484659287818	0.989020763732884
PARVB	73.4875285387507	0.0104571025315805	0.234918362371367	-0.0445137724698147	0.964494874015748	0.989020763732884
CYP39A1	11.4607959371561	0.0287545736376607	0.64597453763768	-0.0445134784148239	0.964495108405352	0.989020763732884
GM43480	2.45347864059029	0.0409829391063658	0.92386141215543	-0.044360483690676	0.964617060068418	0.989099497275493
NR5A2	3.00525793478946	-0.0407591241027172	0.921922486882607	0.0442110098003362	0.964736206084135	0.989133412372697
UAP1	349.302331420438	0.00659617308251638	0.14937697703188	-0.0441578964414885	0.964778543066427	0.989133412372697
SIKE1	414.730120024159	-0.00489978365223533	0.110982946127223	0.0441489780476593	0.964785651982284	0.989133412372697
PPP6R2	1965.74907995782	0.00414671237882479	0.0941080364680388	-0.0440633184418114	0.964853932012586	0.989157102358705
GM47486	12.3065621912495	0.0173628057075369	0.395733661913247	-0.0438749779930098	0.965004060757575	0.989240421237864
GM37640	59.1951841526557	-0.0158154964159258	0.360868989979193	0.0438261442659224	0.965042986991387	0.989240421237864
TAFA4	85.243319772018	-0.013865797611849	0.316633367142347	0.0437913342393111	0.965070734734587	0.989240421237864
MYF6	0.780231893821831	-0.0974555357760721	2.22722861960005	0.0437564132026879	0.965098571008509	NA
TTLL1	140.262409187614	0.0110595095171582	0.253459180366564	-0.0436342826531808	0.965195924106599	0.98928482911912
FBXO36	408.987972285362	-0.00703748057965261	0.161322672742171	0.043623629958698	0.965204415641453	0.98928482911912
DHX40	534.111359212784	0.00604383562050781	0.138818517576	-0.043537675852207	0.965272931999389	0.989308747577376
DYNC2LI1	158.827759614256	0.00891123571375543	0.205194368881183	-0.0434282663912451	0.965360145629663	0.9893518257443
GM26511	45.129857678344	-0.0137317019527701	0.316906498260609	0.0433304524461905	0.96543811647015	0.989362188815464
GM6116	2.06253470470563	-0.0421135760933999	0.972550072505912	0.0433022188614807	0.965460622487503	0.989362188815464
GM35850	1.1821872753836	0.057314442182446	1.32501800570372	-0.0432555949698254	0.965497788147686	NA
MDM1	200.891151062469	-0.00829115454527217	0.192111802955188	0.0431579654020849	0.965575612596173	0.989410727736714
9430002A10RIK	2.36292471462776	-0.0379155771835228	0.879111455965017	0.0431294313437221	0.965598358301757	0.989410727736714
SLC10A5	5.70202761242903	-0.0301251257135207	0.700167439026225	0.0430256022122622	0.965681125132972	0.98944923480589
CERCAM	39.143003039429	0.0132074692583369	0.308549354094285	-0.042805045880281	0.965856941647285	0.989563071062996
RAD50	474.014809841126	0.00611156547289814	0.142884238768907	-0.0427728455255491	0.965882610304124	0.989563071062996
TMEM183A	246.661364485753	-0.00601963424424113	0.141105107141852	0.0426606404698706	0.965972055342328	0.989608407215821
LHX1OS	1.39170541824665	0.0505765750022067	1.18933908412672	-0.0425249415219064	0.966080229271586	NA
ARL14EP	346.233013045089	-0.00720721256696433	0.169535174270625	0.0425116062078046	0.966090859699614	0.989615170061591
CSGALNACT2	428.519093748561	-0.00540331332833881	0.127598721397284	0.0423461400644868	0.96622276379961	0.989615170061591
GM26759	69.7527557886432	0.0117760105459537	0.278106851044336	-0.0423434751849257	0.966224888160437	0.989615170061591
NCKAP5L	248.692830728421	0.00587464544666043	0.138833567996735	-0.0423143014432835	0.966248144594457	0.989615170061591
SBK3	13.0244088503693	0.0165127785285903	0.390267174080878	-0.0423114717948793	0.966250400307036	0.989615170061591
HARS	403.15908647998	-0.0111539916884396	0.263658908392332	0.0423046266725878	0.966255857038547	0.989615170061591
ORC3	1295.55369346621	0.00489217124481391	0.115775949914352	-0.0422555051237585	0.966295015348535	0.989615170061591
GM15870	0.457158637248156	-0.102803367616413	2.43569188944049	0.0422070492832442	0.96633364305431	NA
APBA2	5380.75044786871	-0.00599059688928559	0.142407106655887	0.0420666989868792	0.966445527018797	0.989631012800315
OSTF1	118.461620641927	-0.011835454177205	0.281435524538576	0.0420538743167184	0.966455750578031	0.989631012800315
MADCAM1	0.772318563361502	-0.0936947515804629	2.22834173123884	0.0420468504749375	0.966461349840356	NA
SLC39A14	469.30286301647	-0.00800426219129583	0.190674390202689	0.0419786956328388	0.966515681565702	0.989631012800315
GM8369	22.384283570045	0.0147834458058172	0.352452299512385	-0.0419445293058665	0.966542918360972	0.989631012800315
CCDC7A	93.1525963857057	0.0081234979584651	0.193889598017062	-0.0418975439711328	0.966580374307633	0.989631012800315
GM43773	37.011078813334	0.0116809755617174	0.278809254847959	-0.0418959391003261	0.966581653685908	0.989631012800315
BTLA	75.7141473097004	0.00993358789271686	0.237467506428799	-0.0418313563910493	0.966633138097865	0.989637452072608
FAM240A	5.4382532106977	-0.0286160260946272	0.686404730127236	0.0416897274139162	0.966746043179047	0.989685217855029
GM28982	24.3558164060936	-0.0120982177348165	0.290407594690401	0.0416594398907308	0.966770188149932	0.989685217855029
GM49748	1.78558628451875	-0.045302105681066	1.08752296353922	0.0416562290635549	0.966772747797425	NA
NOC4L	76.8805486871078	0.00784526524436151	0.189863588999443	-0.0413205358947709	0.96704036177349	0.989915515953163
GM10401	8.56911026132605	-0.0200535420743937	0.487189736329803	0.0411616677836137	0.967167012435117	0.989998881417902
SKP1A	312.93560488071	0.00715136126248787	0.174234822384317	-0.041044385758398	0.96726051093794	0.990048305894829
GM6657	5.45262854044035	-0.0235855336481138	0.575944088844592	0.0409510820667141	0.967334893974667	0.990078160856468
ADGRF3	0.830280616371276	0.064539123145849	1.58031443452538	-0.0408394188750368	0.967423913840768	NA
ORAI2	351.351187979374	-0.0101957864796724	0.249738223909506	0.0408258948913119	0.967434695426734	0.990134027845721
HIST3H2A	418.306859241795	-0.0100393099975076	0.246432715525379	0.0407385438905886	0.967504333506815	0.990159019947594
CEACAM3	0.964001999161906	0.0634016464543967	1.55809043855514	-0.0406918911030549	0.967541526205218	NA
ST13	1140.71940809821	-0.00588741113358091	0.144728290857854	0.0406790621148375	0.967551753788443	0.990161272734754
SUSD4	2152.47437593837	-0.00469095722802945	0.115685797726586	0.0405491194270549	0.967655347578294	0.990169759598962
FBXL4	384.844095478893	0.00813060363380492	0.200919318611842	-0.0404670078018357	0.967720809445967	0.990169759598962
GM2861	4.15051669157953	0.0291220604250392	0.719915852936191	-0.0404520338123745	0.967732747186094	0.990169759598962
CNTNAP5B	5438.05976528878	0.00925252354155691	0.229315943633002	-0.0403483656433617	0.967815394942182	0.990169759598962
CCDC124	142.147426930666	0.00971544526026171	0.240995562320141	-0.0403137931948955	0.96784295733948	0.990169759598962
SEMA3G	2.35304299787471	0.0415217547279543	1.03002471174851	-0.0403114160799788	0.967844852462258	0.990169759598962
GM15911	6.04969405991918	-0.0256311447044737	0.636456826658369	0.0402716156554508	0.967876582840398	0.990169759598962
IFI203	146.119629643666	0.0183537693262231	0.45667991036746	-0.0401895702209782	0.96794199267148	0.990190414086774
MAML1	260.658138879562	-0.00546544486371343	0.136618849935916	0.040005056888395	0.96808909470813	0.990233544659794
TMX1	388.589930535461	-0.00570805366593078	0.142948671268944	0.0399307920476689	0.968148302169017	0.990233544659794
GM20685	2.67624247019798	0.0336935397968862	0.844205966162506	-0.0399115158473072	0.96816367010087	0.990233544659794
RUSC1	454.323167323345	0.00519721641717953	0.130224087985365	-0.0399097931694756	0.96816504350466	0.990233544659794
FAM240B	0.535794163626366	-0.0789300309275347	1.98415562989048	0.0397801612627994	0.968268392729179	NA
GM37864	26.5818819775779	0.0119288924291336	0.301177119147334	-0.0396075653519286	0.968405995894873	0.990376116248995
YARS	687.889582819277	-0.00527670405616386	0.133332896546564	0.0395754100663453	0.968431632000794	0.990376116248995
GM16599	1126.27332382996	-0.0173039820749342	0.437358468500823	0.039564758250249	0.968440124269237	0.990376116248995
SCNN1G	1.95269853270365	0.0414304973750983	1.05178198250464	-0.0393907654478343	0.968578842302084	0.990471718576973
GM48606	7.91914187026287	0.0322815701107786	0.821884816730249	-0.0392774868858221	0.968669155625515	0.990517815482016
MTCP1	157.995515854209	0.00798456161877606	0.204583118048804	-0.0390284481678068	0.968867707529257	0.990672760696085
CFAP69	721.535693923099	0.0094650785664745	0.243001813863236	-0.038950649857295	0.968929734435948	0.990672760696085
EPX	0.529665296642734	-0.0686613934834668	1.76561296686366	0.0388881339070777	0.968979577184244	NA
TRARG1	2.12167246163504	0.0429976108189728	1.10709342287952	-0.038838285848666	0.969019320156216	0.990672760696085
CAND1	427.439084259565	0.00478320655341744	0.12349202611915	-0.0387329182598593	0.969103328117175	0.990672760696085
KHDC1B	4.97944617820987	0.0255577589756069	0.660063597091342	-0.0387201461923224	0.969113511113863	0.990672760696085
1110018N20RIK	122.603448959016	0.00633349081488556	0.163648305287675	-0.0387018417560268	0.969128105002109	0.990672760696085
GM38661	7.89336745937338	-0.0199772223611304	0.516337931853359	0.0386902087348562	0.96913737986349	0.990672760696085
POGLUT2	150.550712811565	0.00703933161617836	0.183007073144574	-0.038464806278921	0.969317091227511	0.990688738382044
LETM2	948.369120200684	0.00491444892028677	0.127927237520081	-0.0384159700119791	0.969356028152442	0.990688738382044
ANXA7	473.824329503161	0.00513870618737792	0.133924605880009	-0.0383701423171032	0.969392566423517	0.990688738382044
GM17089	82.9050130632846	0.0126265648277857	0.329150020595135	-0.0383611242221879	0.969399756528634	0.990688738382044
GC	2.47834856218385	-0.0374771986759238	0.977271149278549	0.0383488233573564	0.969409563982222	0.990688738382044
GM39121	37.4028685603162	-0.0124477679951531	0.324751529096859	0.0383301289751294	0.969424468982602	0.990688738382044
2010320O07RIK	213.448542114362	-0.0142921104149535	0.374185069166058	0.0381952985104568	0.969531969407594	0.990711109960258
ZIC5	7.54707107994262	-0.0206399760756925	0.54213413819981	0.0380717143993714	0.969630503593227	0.990711109960258
TLDC2	1.6834493910093	0.0426177334013063	1.11964219852578	-0.0380637077250398	0.969636887367858	NA
A330070K13RIK	48.0843387374588	-0.0174767467506349	0.459609121822873	0.0380252391016953	0.96966755868391	0.990711109960258
GM34215	1.05189260862313	-0.0676810395657294	1.78062023423017	0.0380098115615262	0.969679859187652	NA
GM12968	5.00547732327026	0.0268556676217219	0.70728125433033	-0.0379702805034038	0.969711377655975	0.990711109960258
SLC30A4	204.394285721596	-0.0103922699652082	0.27395075788065	0.0379348100571259	0.969739658602211	0.990711109960258
GM14224	0.730517018068579	0.056829796700222	1.49834101955929	-0.0379284795372802	0.969744705993833	NA
ARID5A	28.0909459591307	0.0122680974786443	0.323498998290898	-0.0379231390003023	0.9697489640624	0.990711109960258
GM13066	3.3320975420562	-0.0295761263206554	0.78038471403352	0.0378994177984181	0.969767877246633	0.990711109960258
H2-M10.2	3.94657173547295	0.0338414967173437	0.894125687212544	-0.0378487020352198	0.96980831355885	0.990711109960258
CPSF2	253.980728958213	-0.00507361984922682	0.134416969085517	0.037745382028358	0.969890692132399	0.990749042994175
CTTNBP2NL	356.042631517607	0.00702873579672077	0.187084389593725	-0.0375698678654295	0.970030632913056	0.990800094723773
ZBTB7C	99.9297724023833	-0.0210014986143913	0.559008407534584	0.0375691999106328	0.970031165487886	0.990800094723773
UHRF2	1566.33180872134	0.00338870510953226	0.090432299176395	-0.0374722874503316	0.970108436033555	0.990825222488327
4833412C05RIK	8.51077364506669	0.0254184907961411	0.679187652683141	-0.0374248423034857	0.970146265248652	0.990825222488327
AGTPBP1	2490.83819221296	-0.00321052837110368	0.0864824675145662	0.0371234593943903	0.970386567026686	0.990982131376408
FAM205A1	2.48641745672884	-0.0341696278980228	0.92137497454179	0.0370854742554905	0.970416853926759	0.990982131376408
MPC1	1269.44686563637	-0.0058021110857284	0.156607901464001	0.0370486484493384	0.970446216490398	0.990982131376408
GM12108	10.5997038688326	-0.017560034931581	0.474529907975216	0.0370051173518407	0.970480925480007	0.990982131376408
EHBP1	4361.53073524356	-0.00567408791451238	0.153697585550712	0.0369172221813481	0.970551007792429	0.991002193451011
GM33926	3.20716912906035	0.0329327427942119	0.893286202066036	-0.0368669556498729	0.970591087397834	0.991002193451011
CYB5R2	1.62210574634575	0.0481758589990011	1.30688824228847	-0.0368630288651469	0.970594218390465	NA
GM41653	4.29030692626861	0.0308678816770973	0.844630917216255	-0.0365460002089813	0.970847000325516	0.991217268901377
C1QBP	178.077225498583	-0.00528031682684574	0.145710554067702	0.0362383964609203	0.971092270135486	0.991421458371724
NDUFS1	1234.09243837739	-0.00350223877491832	0.0972530792767219	0.0360115977917072	0.971273111252945	0.991558647044944
NAT8F4	12.3253978719186	0.0155434672131626	0.432418423387707	-0.035945432415645	0.971325869427399	0.991558647044944
GM20712	14.5299083539055	-0.0181910582324659	0.506721766964474	0.0358995003144226	0.971362494303379	0.991558647044944
YIPF5	989.858545240757	-0.00620558529370982	0.173663727810099	0.035733341509838	0.971494984840296	0.991647663763191
GM6249	0.55689359913723	-0.062422074606319	1.75376203268487	0.0355932409545642	0.971606697845395	NA
GM4792	6.32385145268125	0.0257653340110171	0.724487405183471	-0.0355635361314421	0.971630383869258	0.991696067755068
TRIM6	0.959483203536427	0.0521441139214273	1.46951669838629	-0.035483852601803	0.971693922024197	NA
GM48754	21.6679438794177	-0.0106267836210238	0.299728301019659	0.0354547221095641	0.97171715017828	0.991696067755068
1700007F19RIK	1157.94431384291	-0.0289155579924514	0.816794182389128	0.0354012780892651	0.971759765584327	0.991696067755068
CCDC65	157.276205984817	-0.00718775080992474	0.203076150564096	0.0353943621146989	0.971765280277602	0.991696067755068
4930439A04RIK	13.7701202569334	0.014674839375811	0.41505966363049	-0.0353559756866074	0.971795889057973	0.991696067755068
SLC7A14	2294.47716701337	0.00580040170397079	0.164575524715574	-0.0352446192348181	0.971884683310569	0.991696067755068
NRG2	1300.02844423884	-0.0104538119445392	0.296695097550317	0.0352341917033743	0.971892998112587	0.991696067755068
1810049J17RIK	1.59669741787407	0.0413291088186629	1.17666979048441	-0.0351237952677008	0.971981027236546	NA
ETFA	743.971560357637	0.00504319115367824	0.143658162445537	-0.0351054967418937	0.971995618349299	0.991696067755068
GFY	3.56026607045073	-0.0280705447832264	0.800950670101315	0.0350465338641587	0.972042634987283	0.991696067755068
TRAIP	755.559456925053	-0.00934880941930951	0.267450883486129	0.0349552385000604	0.972115433543711	0.991696067755068
GM26544	0.562133304544281	-0.0686274407766876	1.96804471208501	0.0348708748105533	0.972182705017222	NA
KLRA2	18.6412289429353	-0.0145459708378648	0.417607774153279	0.0348316572107822	0.972213977137094	0.991696067755068
E130102H24RIK	1554.93996438684	-0.00533890658772823	0.153498503822546	0.0347814894267656	0.972253980997776	0.991696067755068
ZBTB26	231.544955830314	0.0062327050053099	0.179431380254547	-0.0347358694809569	0.972290358466553	0.991696067755068
AACS	389.049498726607	-0.00731572088000168	0.210758075367962	0.0347114617896809	0.97230982124959	0.991696067755068
GM26564	2.04747941804312	-0.0319786335351832	0.924210979263134	0.0346010102159568	0.972397895947786	0.991696067755068
PCDHGB1	7.5049373726586	-0.0199280636781628	0.57596925754593	0.0345991794129284	0.972399355843126	0.991696067755068
ACAT1	1606.80337417345	0.00417489228272907	0.120722136575091	-0.0345826573416568	0.972412530664303	0.991696067755068
GM13782	26.0351375110061	0.0113381724795421	0.328228293802217	-0.0345435560968861	0.972443710314513	0.991696067755068
NPNT	140.54740494537	-0.0271948321735683	0.787459118594749	0.0345349130277373	0.972450602373747	0.991696067755068
HTRA3	4.0760972057207	-0.0268736662563859	0.778779894615103	0.0345073960463087	0.972472544670064	0.991696067755068
CKLF	124.093320782351	-0.0101349146108487	0.294153624012961	0.0344544951463939	0.972514728397031	0.991696067755068
MRPL47	212.617379749685	0.00471876107540863	0.137431298402333	-0.034335417988953	0.972609682040128	0.991696067755068
TTLL10	3.43664190561097	0.0274347053436197	0.80038552613781	-0.034276863396073	0.972656374361299	0.991696067755068
NDUFAF1	177.057685856856	-0.00585670063489274	0.170870168042862	0.0342757352086387	0.972657273996004	0.991696067755068
TRIP4	803.23468074511	-0.00350424962702621	0.102332159835138	0.0342438743858403	0.972682680340085	0.991696067755068
TIE1	8.7019044688464	-0.0223932593047459	0.654827832551977	0.0341971709074666	0.972719922511912	0.991696067755068
SRSF11	5241.61467954884	0.00328068105524428	0.0962651351611531	-0.0340796390069181	0.972813644771394	0.991745443435877
PITPNM2	1025.21166598648	0.00927673360073743	0.272853273377323	-0.03399898225853	0.972877962273314	0.991764838915212
COG4	798.823429824245	-0.00396240662050153	0.117022390823466	0.0338602432630096	0.972988596275439	0.991798743626648
FBXL13	40.4205610901747	0.00772063116544433	0.228126270616806	-0.0338436741396304	0.973001808950434	0.991798743626648
IL2RB	0.76750082156653	-0.0770708320594243	2.27982263703305	0.0338056262831586	0.973032149386365	NA
SARS2	132.733093875092	0.00580041301741136	0.173144137008809	-0.0335004876146414	0.973275476991224	0.992006403018902
DLK2	725.837743630064	0.00618508301786167	0.18476956618629	-0.0334745767147912	0.973296139309407	0.992006403018902
RIPK4	1.05672137385374	-0.0484870329796973	1.44937779468752	0.0334536883050226	0.973312796519676	NA
GM30313	24.2371900528303	-0.0183143542123723	0.553309177029938	0.0330996755027278	0.973595101520737	0.9922212220443
APOE	8909.57584974267	-0.0101275485245002	0.305999419310792	0.0330966266122684	0.973597532851251	0.9922212220443
GM28077	2.90941108745955	-0.0394764143890701	1.19483532772324	0.0330392092308589	0.97364332025258	0.992221705383289
GM29200	1.20133310763491	-0.039830564675657	1.20840698045129	0.0329612169740877	0.973705515195298	NA
2810433D01RIK	0.563444429732941	-0.0647935413963105	1.96702033827387	0.0329399448168233	0.973722478709664	NA
EPS15	1354.18347332739	-0.00724694050765592	0.220057990295884	0.0329319580621085	0.973728847762505	0.992247470986927
MSH3	820.00996880787	-0.0036800035310125	0.111875101787521	0.0328938563828237	0.973759232042658	0.992247470986927
GM12694	8.31245855435222	0.0154803902187689	0.474064881120304	-0.032654581335335	0.9739500434009	0.992391423527982
GM14280	42.5983885394465	0.0121100819305927	0.371440248183004	-0.0326030417808309	0.973991144131153	0.992391423527982
MAPK8	2378.96264798919	-0.00524173010258104	0.161902423565383	0.0323758594043789	0.974172313798059	0.992521739623329
COMMD8	145.783476485399	-0.00658503824557697	0.2036883938522	0.032328981151254	0.974209697662886	0.992521739623329
SLBP	360.310643316287	0.00479920074466196	0.148929854090834	-0.0322245715874728	0.974292961058992	0.992560387471329
ZBTB18	796.189696393335	0.00638679167585969	0.199193252073411	-0.0320632933564732	0.974421576007629	0.992574513388364
NCOA5	1425.41907770738	0.00325821974067119	0.101631619302148	-0.0320591147031182	0.97442490837748	0.992574513388364
E130101E03RIK	1.71882854232961	0.0316783216327541	0.988355907662746	-0.0320515326383455	0.974430954882578	NA
ACAP3	371.683015872651	-0.00556198593188348	0.173835371211211	0.0319957088889903	0.97447547295754	0.992574513388364
TAOK1	2411.92697091725	0.00471361928997634	0.147407422643964	-0.0319768109734965	0.974490543601026	0.992574513388364
CTSE	5.5643562204463	0.0201159376173488	0.630417481018846	-0.031908914684343	0.974544689371097	0.992574513388364
SNX27	1107.0811006837	-0.00314425355928024	0.0987626509300903	0.0318364637812924	0.974602467473118	0.992574513388364
2010310C07RIK	2.95638322213299	-0.0272046687048912	0.855242664443349	0.0318092979173319	0.974624131724127	0.992574513388364
FBLL1	77.6924435691972	-0.00630638032043596	0.199817886505982	0.0315606396940204	0.97482243271505	0.992711812200851
GM26636	35.922647939666	0.0132136287273506	0.419127008520185	-0.0315265503266039	0.974849618566694	0.992711812200851
CCR1	0.689890527364608	0.0524741859757586	1.67379522889782	-0.0313504215269584	0.97499007958499	NA
FIS1	449.076746673652	-0.00549295575805672	0.175338361047776	0.0313277466792336	0.97500816261371	0.992827089692728
PRDM2	985.401341781783	0.00238997050030983	0.0765468397833103	-0.0312223274935371	0.975092233828093	0.992866526116427
OLFR784	3.5021677473912	0.0233747293624609	0.755085236522572	-0.0309564115835579	0.97530430151485	0.993036282445395
GM16861	23.2167609527652	-0.0103659901926303	0.335551916341462	0.0308923587910067	0.975355383817801	0.993042118354879
GM11228	1.24162866925202	-0.0428797283416607	1.39726063481806	0.0306884251034841	0.975518022245408	NA
1110019D14RIK	403.927003159759	0.00576706634278024	0.188202032397748	-0.0306429546445709	0.975554285367896	0.993111695139029
CAMK1G	143.889265995462	-0.00909200520043915	0.297006051799174	0.0306121883556329	0.975578821803953	0.993111695139029
WFDC2	4.57470401516204	0.032072528009945	1.04825529115032	-0.0305961040986014	0.975591649175757	0.993111695139029
ARHGAP30	12.0839330176219	-0.0122496487678476	0.400587714618142	0.0305791923237698	0.975605136508912	0.993111695139029
SLC18B1	209.628277199009	0.00494145189637883	0.162058828146146	-0.0304917168222553	0.975674899329499	0.993136541029102
ILKAP	450.042326458624	-0.00361992551873157	0.119073371780004	0.0304007979669848	0.975747408465528	0.993163871055191
GM34574	32.6953268638361	-0.00881507732823518	0.290587739378527	0.0303353381222751	0.97579961378703	0.993163871055191
ZFP217	23.4803409823673	0.00969045719318057	0.321022868858631	-0.0301861896245403	0.975918562596525	0.993163871055191
SLC39A4	1.02538938452481	-0.0409457736706004	1.35778458140587	0.030156310677946	0.975942391698368	NA
ZC2HC1A	1200.79540493774	0.0035273280271613	0.117108373428173	-0.0301202033971102	0.975971188059231	0.993163871055191
MGLL	1089.64982010138	-0.00427984084380113	0.142535967853869	0.0300263919924333	0.97604600489068	0.993163871055191
IFNAR2	342.369513927675	0.00434420641405475	0.144697411371038	-0.030022696141503	0.976048952424216	0.993163871055191
AV099323	61.4634077097069	0.00788117392802234	0.263386934594168	-0.029922417906438	0.976128926948932	0.993163871055191
SENP2	1100.77761313981	-0.00394286845243539	0.131873921044267	0.0298987731707157	0.976147784281325	0.993163871055191
1500015L24RIK	36.7678989462025	-0.0122199436052368	0.409818568935096	0.0298179353780626	0.976212254763184	0.993163871055191
TNKS1BP1	334.651894477355	-0.00467658770317132	0.156897212529379	0.0298066971858766	0.976221217559384	0.993163871055191
ULK4	1863.90353896221	0.00370563535785766	0.124346373040003	-0.0298009123005586	0.976225831180547	0.993163871055191
GM48301	24.1351818638261	0.01565564863142	0.525787941669185	-0.0297755946660151	0.976246022769874	0.993163871055191
CYM	1.41350836537695	-0.036601567046154	1.23969438322282	0.0295246695810636	0.976446144034877	NA
BYSL	132.974742224037	-0.0058845532358037	0.199701246341894	0.0294667827246765	0.976492310976916	0.993258986395802
NLRP12	15.9780250612482	-0.0127905158672403	0.435425690198484	0.0293747386871222	0.976565719715882	0.993258986395802
SOX6OS	0.459912162877593	0.0722616916396305	2.46462614201083	-0.0293195346782591	0.976609747178736	NA
GM34680	0.459912162877593	0.0722616916396305	2.46462614201083	-0.0293195346782591	0.976609747178736	NA
GM6598	179.031167637079	0.00424793965377378	0.145435053013571	-0.0292084993662249	0.976698302613077	0.993258986395802
2310015A10RIK	49.4584623326153	0.00814198522699696	0.279066376160503	-0.0291758016104175	0.976724380533677	0.993258986395802
GM9869	1.27722081393066	-0.0449459471266765	1.54120120125586	0.0291629328409893	0.976734643958863	NA
CACNG5	40.6186534731619	0.00921011585073553	0.315968967000806	-0.0291487988145115	0.976745916488165	0.993258986395802
UTP4	482.221196443761	-0.00604700234790324	0.20776401854065	0.0291051472260589	0.976780730645683	0.993258986395802
4930449E01RIK	1.99632214184909	-0.0265107254970219	0.914784394139991	0.0289802992561381	0.976880302910814	0.993258986395802
TUBB6	35.7649189571978	-0.00728448539533226	0.252080965663502	0.0288974035630131	0.976946416415087	0.993258986395802
PANK1	602.654739268212	-0.00477680088327231	0.165385082574796	0.0288829004944384	0.976957983361456	0.993258986395802
TPGS1	83.5278079442223	0.00641370038851059	0.222413794769638	-0.0288367922284384	0.97699475711757	0.993258986395802
PRKD1	994.661704951064	-0.00759465545192312	0.263973906670145	0.0287704779147478	0.977047646340307	0.993258986395802
GM20342	282.832094055577	0.00332039387323776	0.115496196912981	-0.0287489455236302	0.977064819599087	0.993258986395802
GM47939	2.84606599577547	0.0258301247000655	0.899674796027339	-0.0287105127476313	0.977095471864923	0.993258986395802
LIMD1	238.797672887012	-0.00662996364843461	0.231249346621707	0.0286701940796414	0.977127628270345	0.993258986395802
SPAST	977.251360678508	0.00370432020899324	0.129528698428803	-0.0285984515704013	0.977184847048462	0.993258986395802
TNIP2	346.064725412354	0.00818127680791437	0.286090370640945	-0.0285968269032801	0.977186142815311	0.993258986395802
4930452A19RIK	2.22778258883767	-0.0259393426033697	0.907240267446312	0.0285914807070716	0.97719040671923	0.993258986395802
HSPA4	1680.75310878925	-0.0057646364829772	0.201689367610108	0.0285817569427904	0.977198161991191	0.993258986395802
TIFAB	1.25870593775672	-0.0431982114104717	1.5114154529044	0.0285812953198674	0.977198530162584	NA
ZFP90	163.10729202613	0.00555418022529264	0.195478830515981	-0.0284132057196781	0.977332591812912	0.993258986395802
GM30849	0.530976421831394	-0.0563445286365898	1.98352007231496	0.028406331462444	0.977338074463615	NA
GM50269	3.75481619447305	-0.0205715859844846	0.724692255230291	0.0283866507969613	0.977353771032925	0.993258986395802
SEC61B	115.874528783341	-0.00599541641738793	0.21153196939085	0.0283428383645884	0.977388714236527	0.993258986395802
GM16275	37.4329098126331	-0.00768332407591637	0.271165069735127	0.0283344904394264	0.977395372243135	0.993258986395802
TSR1	138.191169411308	-0.00442200709915025	0.156700367660485	0.0282195068535589	0.977487079199743	0.993258986395802
GM37768	573.321095812278	0.00402176631878395	0.142768539901953	-0.0281698357463481	0.977526695259986	0.993258986395802
GM50383	20.8896677806716	0.0115733989962667	0.412699641906502	-0.0280431525038462	0.977627733946321	0.993258986395802
OGFOD1	1010.62278888955	0.00276405780620545	0.098621401171065	-0.0280269573681175	0.977640650718021	0.993258986395802
GIMAP1	4.04896579117112	0.0243530431561154	0.871967194234186	-0.0279288525040253	0.977718896444459	0.993258986395802
CABP7	139.05740728658	-0.011068245549574	0.396628613265762	0.0279058171281196	0.977737268854328	0.993258986395802
PHC3	1782.38894792095	0.00310260524041899	0.111213369327168	-0.0278977721760387	0.977743685299266	0.993258986395802
GM43729	5.60980609471089	-0.0160935406101952	0.577311422873606	0.0278767056610252	0.977760487411589	0.993258986395802
TNNC1	53.0603142240453	0.00832583094883534	0.299110377237061	-0.0278353129227498	0.977793501227246	0.993258986395802
PODNL1	2.2024556047274	0.0261149847470434	0.940214264756349	-0.02777556747005	0.977841152777246	0.993258986395802
BC055324	82.397317343817	0.00738979933083249	0.267596138033168	-0.0276154932023591	0.977968824589645	0.993258986395802
GM47257	10.3366995534963	-0.0127666392262718	0.463712762363349	0.0275313518679227	0.978035934144964	0.993258986395802
CELSR2	696.792335627311	0.00516258700982553	0.187611742987449	-0.0275173980456591	0.978047063467775	0.993258986395802
MRPS11	163.787398073915	-0.00412577548793774	0.149944136568219	0.0275154172904965	0.978048643283544	0.993258986395802
NPRL2	221.196288219317	0.00398081914368008	0.144756341986585	-0.0275001363605127	0.978060831089659	0.993258986395802
PSD	660.550531861569	0.00336984950142946	0.122669837094844	-0.0274708891870788	0.978084158144872	0.993258986395802
RPP25	5.27926239399777	-0.019958298279679	0.728517774365181	0.027395760243558	0.978144079816575	0.993258986395802
COL22A1	38.5825070403918	0.00786148007152625	0.287475947639672	-0.0273465663338902	0.978183316177268	0.993258986395802
PKN1	592.730011687322	0.00375294435418567	0.137457353066226	-0.0273026089217469	0.978218376026882	0.993258986395802
YTHDF1	265.497034786734	-0.00414429257678391	0.151974510552304	0.0272696556924103	0.978244659113662	0.993258986395802
SBNO1	2014.38794492831	0.00321548126221414	0.118548418732513	-0.0271237802797641	0.978361007815827	0.993331060793952
KHDC1C	0.875938900838024	0.0480613904121066	1.78163349272951	-0.0269760254329724	0.978478856004273	NA
VSIG10	5.89203855022664	0.0154261941434998	0.572344713959087	-0.0269526279657447	0.978497517696678	0.99333848086137
BC030867	2.21074067794777	-0.0278137731225931	1.03240260906776	0.026940820255877	0.978506935466216	0.99333848086137
GM47823	9.17374857893093	0.0157724097782668	0.586210760136624	-0.0269056981734536	0.978534948678828	0.99333848086137
GM5165	180.213835228843	0.00502293567818998	0.18684901569836	-0.0268823234600217	0.978553592258232	0.99333848086137
OLFR1393	1.15094632057989	0.0323562748928873	1.20736221262005	-0.0267991449083637	0.978619935238495	NA
NT5C1B	2.96586046173799	-0.0231436529809289	0.866423148051939	0.026711720517815	0.978689664847381	0.99333848086137
PIWIL1	21.5234392005575	-0.00952303898698728	0.356580404023302	0.0267065685033128	0.978693774094224	0.99333848086137
YARS2	144.495956801416	0.00423404408153978	0.158649398474771	-0.0266880563194388	0.97870853941702	0.99333848086137
IGTP	4.12382841521525	0.0233736775960351	0.87674495647511	-0.0266596088445234	0.978731229144817	0.99333848086137
CCDC93	653.087044707055	-0.00411480795915553	0.154918106759982	0.0265611815507835	0.9788097349624	0.993343988944238
VTA1	745.718523514105	-0.00369498458298201	0.1392282017011	0.0265390527051016	0.978827385004787	0.993343988944238
GM32027	11.5573106720038	-0.0120775613384678	0.461081381308997	0.0261939905362909	0.97910260909681	0.993577246797333
SLC5A10	6.96078284584794	-0.0148011116422246	0.566302836722608	0.0261363897237101	0.979148552166452	0.993577823197961
OLFR1425	3.92699579231346	-0.0198526096066374	0.762127938500406	0.0260489198778098	0.979218319252322	0.993602573524935
GTF3C1	996.583949061113	0.00406873427204881	0.156786228971689	-0.0259508395522638	0.979296549583686	0.993635908726841
COL4A4	45.5874737582025	-0.00625101412947394	0.241771875524049	0.0258550094626377	0.979372985285621	0.993667420016646
IL18RAP	0.763150277736061	-0.042233667187734	1.6432478298979	0.0257013375702179	0.979495556983807	NA
GM26679	39.8667566620302	0.00622937389898185	0.242511602169363	-0.0256869108251218	0.979507064061937	0.993730030965917
GM5901	5.73180888383517	-0.0147503008854621	0.574750168531042	0.0256638478648232	0.979525459577493	0.993730030965917
1700041I07RIK	2.95885710268694	0.0200348950911678	0.785782368407967	-0.0254967480776636	0.979658742303606	0.993782981043771
GM4922	10.0243318701209	-0.0129420086041175	0.509664332174895	0.0253932005578848	0.979741334529549	0.993782981043771
GID4	410.158672429152	0.00322047418808734	0.126872775506167	-0.0253834928355516	0.979749077675425	0.993782981043771
CLDND1	383.176926200066	-0.00410967783637598	0.161984467916271	0.0253708141850998	0.979759190518013	0.993782981043771
OLFR839-PS1	0.553594894175191	-0.0444379361491581	1.75289283797723	0.0253511995635955	0.979774835689531	NA
LYL1	14.268171097991	-0.0106721769333843	0.421890503052271	0.0252960824104213	0.979818798716365	0.993797407730429
H19	0.735334759863551	0.0421758903029411	1.67302857512183	-0.0252093066012753	0.979888013722037	NA
CCDC198	53.7173638518577	0.0067577592773138	0.268202489345546	-0.0251964823063489	0.97989824277977	0.993831951002715
ZFP418	58.3691794704026	0.00631404777284326	0.251366702219524	-0.02511887102425	0.9799601480302	0.993842420423786
CNNM2	925.59162814843	0.00370615916348741	0.147833992131326	-0.0250697360603987	0.979999339717331	0.993842420423786
ADRB1	402.032948536512	-0.00695072964071543	0.279175076541878	0.0248973859945295	0.980136812263384	0.993898378157753
GM15584	894.287690536017	-0.0155218470129638	0.623947236814075	0.024876858325745	0.98015318590193	0.993898378157753
SH3KBP1	1063.76730377596	0.0058930854772297	0.237338813747592	-0.0248298429750178	0.980190687140552	0.993898378157753
DEUP1	10.1808306989415	0.0120568379563324	0.489758048461644	-0.024617947564524	0.980359703551464	0.993926432666001
SHISA2	8.60265327936327	-0.0131610334009891	0.535019794767126	0.0245991522738288	0.980374695483625	0.993926432666001
GM17509	50.612310553249	0.00533687518777233	0.217761900540975	-0.0245078462968692	0.980447525156046	0.993926432666001
GM11234	2.08882085459554	0.0241980512163776	0.990007766912767	-0.0244422842174629	0.980499820461426	0.993926432666001
BC055402	2.07272225857424	0.0261564541835844	1.07120765629491	-0.0244177252000368	0.980519409875658	0.993926432666001
DNHD1	253.731486389596	-0.0037174900473399	0.152246156168935	0.0244176282730902	0.980519487189121	0.993926432666001
FAT1	205.479821778334	0.00935761192212629	0.38355880748606	-0.0243968114914592	0.980536091631317	0.993926432666001
MYOM2	0.818988680372749	-0.0447499909713556	1.84130935851163	0.0243033528095073	0.98061063876693	NA
APOA1	90.7273071722844	0.0083926190527795	0.347188768541067	-0.0241730718653325	0.980714557390672	0.994061318482782
GM20751	221.298590519652	0.00788956431209953	0.32805075019259	-0.0240498285934959	0.980812862714786	0.994114944217074
4930593A02RIK	165.891115320569	-0.00510612481079785	0.213305940737809	0.0239380337609733	0.980902036412853	0.994159309943636
C330011M18RIK	20.0420322610703	0.00800886327215749	0.335794189795456	-0.0238505117585148	0.980971848935228	0.994184049622081
PHF24	2600.78194264681	-0.00459669239657685	0.194227476303951	0.023666540306498	0.981118595493533	0.994286753622524
UBN2	4911.33472319693	-0.00325554971554715	0.138582807710393	0.0234917286590881	0.981258036239659	0.99434058588772
GZMM	23.5270254299582	0.0070811980811471	0.301506053760687	-0.0234860892271424	0.981262534614227	0.99434058588772
GM49463	13.0546911564742	-0.0102467115664961	0.440258419401954	0.0232743114383029	0.981431462664749	0.994359031689463
CTSB	975.038840255157	-0.00636720066729309	0.273700960938375	0.0232633478723032	0.981440207956952	0.994359031689463
TMEM168	379.280519340355	0.00288031140981901	0.123920048034423	-0.0232433044975815	0.981456195933118	0.994359031689463
4933415A04RIK	4.36717350424923	0.0148512606552511	0.639420255466953	-0.0232261341868277	0.981469892161504	0.994359031689463
GM9918	0.433066340212319	0.0708948686171809	3.06200279626686	-0.0231531038128426	0.981528146303929	NA
CRMP1	1343.48392392486	0.00475651393246085	0.20563069796924	-0.0231313416694835	0.98154550533308	0.994359031689463
SYNJ1	2906.84378695949	0.00332502190178618	0.144057276834141	-0.0230812491729551	0.981585462694609	0.994359031689463
TSX	28.0262873465016	0.00725000572367721	0.315578999716207	-0.0229736634256303	0.981671280945151	0.994359031689463
SP110	2.13350393658601	-0.0205078739454926	0.895266428101639	0.0229070065644909	0.981724451432952	0.994359031689463
PTGER2	3.18442808704048	0.0197880952742735	0.867788831773978	-0.0228028923048268	0.981807500900036	0.994359031689463
TRMT9B	375.573052399964	-0.00589831881050891	0.258672515461986	0.0228022633172859	0.981808002629028	0.994359031689463
GM26766	58.5511691733315	0.00532316005514445	0.234565534646037	-0.0226937007739742	0.981894600597321	0.994359031689463
GM12976	9.40710990505038	-0.0107355585144434	0.474231181453067	0.0226378166057094	0.981939178260307	0.994359031689463
1700086O06RIK	274.265869550678	-0.00292802220709161	0.12944887413862	0.0226191400008326	0.981954076220263	0.994359031689463
LIX1	892.117826851617	-0.00561104111096886	0.248110097307221	0.0226151259939293	0.981957278115353	0.994359031689463
NYX	7.85859564424856	0.010880453003594	0.481505648731821	-0.0225967297211376	0.981971952467408	0.994359031689463
HDHD3	22.1662081119126	-0.00755384862785903	0.334946482259058	0.0225524047212314	0.982007309690124	0.994359031689463
DNAJC3	1060.07195771856	-0.00341571286393989	0.153007722886595	0.0223237938549777	0.982189668858534	0.99447573785471
D17H6S53E	33.6397225835827	0.00673244741454717	0.302587638805181	-0.022249578472972	0.982248869461808	0.99447573785471
GM16536	71.3380688024136	-0.00500499120536054	0.22679189376144	0.0220686512306531	0.982393193077186	0.99447573785471
STIL	39.6203531831063	0.00549039601491961	0.249493240365847	-0.0220061914578075	0.982443016665772	0.99447573785471
CNN3	168.070220607204	-0.00705699498989857	0.321214569844435	0.0219697225854864	0.982472107582798	0.99447573785471
MAX	656.846707252007	0.00246422519006837	0.112295711103061	-0.021944072181054	0.982492568711668	0.99447573785471
OXR1	17794.6049627837	0.00391046143061108	0.178429663747935	-0.0219159827377993	0.98251497545612	0.99447573785471
MECP2	1597.03125491705	0.00249869824508572	0.114371845748031	-0.0218471445375685	0.982569887245733	0.99447573785471
B230214G05RIK	1.80477685833337	-0.0299603775337099	1.37812435936016	0.0217399665931599	0.982655382566995	NA
FANCM	251.519952360259	-0.00471993083583468	0.21811539264226	0.0216396045169358	0.982735441084219	0.99447573785471
TAFA5	2348.30930569314	0.00534463965547382	0.247585047978305	-0.0215870857271726	0.982777335229429	0.99447573785471
GM27243	18.8138097940527	0.0105268269254771	0.488307394612095	-0.0215577872496472	0.982800706593502	0.99447573785471
DAB2IP	971.501104841533	-0.00308500483978574	0.143596282750211	0.0214838767459752	0.98285966498849	0.99447573785471
LYVE1	1.83943710738206	-0.0246571241035043	1.14965779074507	0.0214473596421458	0.982888794709975	0.99447573785471
GM16180	1.29650723785309	0.0291429899561476	1.35973595128576	-0.0214328303437077	0.982900384748731	NA
SAMSN1	38.8629163552267	-0.0059325412132814	0.279560536071632	0.0212209537749681	0.983069399350047	0.99447573785471
KCTD8	1146.93194617993	-0.00458065882129109	0.215958205806344	0.0212108579259021	0.98307745285944	0.99447573785471
GM26658	422.261199150612	-0.00465843537536388	0.219693932379309	0.0212042058918629	0.98308275922127	0.99447573785471
ENO1B	15.5523228998419	0.00799677032359171	0.377283728319258	-0.0211956406368653	0.98308959177042	0.99447573785471
CDC34	86.7664176751309	-0.00556055455285095	0.262427247977498	0.0211889374891731	0.983094938907603	0.99447573785471
BTBD7	1580.0057219598	-0.0021993700163684	0.103900646818272	0.0211680108230242	0.983111632227303	0.99447573785471
1110002L01RIK	315.937167526828	-0.00261088285299849	0.123407869208473	0.021156534585229	0.983120786890106	0.99447573785471
DTNBP1	935.521477083717	0.00325968904810728	0.154446705777869	-0.0211055912891758	0.983161424685655	0.99447573785471
NLGN1	76051.303969933	-0.00274472487134121	0.130130438515	0.0210921049883716	0.983172182802034	0.99447573785471
SPRY3	16.3004650949248	-0.0082698664517644	0.393288112835076	0.0210275016759338	0.983223717358146	0.99447573785471
GM12963	67.1975556967798	-0.00576518874518074	0.274264095467661	0.0210205741125182	0.983229243532591	0.99447573785471
2010001A14RIK	20.1565085136012	-0.00779358191002223	0.37166222274427	0.0209695294089245	0.98326996233824	0.99447573785471
4930527F14RIK	40.4624960942493	-0.00495153139155656	0.238244668009029	0.0207833880730078	0.983418449275282	0.99447573785471
DHRS11	54.7166921054914	0.00444352888187393	0.214065735078463	-0.0207577774193764	0.983438879213018	0.99447573785471
GOT1	498.826179930183	0.00286296600340179	0.137995209782057	-0.0207468506183905	0.983447595661715	0.99447573785471
GM35715	20.4033402964534	0.00677631676658399	0.326798552776415	-0.020735455249155	0.983456685895394	0.99447573785471
GM27216	1.84054158017656	-0.0256456943361323	1.2389283820562	0.0206999005814761	0.983485048328252	0.99447573785471
VMN2R55	14.5134985623853	-0.00801003184516735	0.388569416380809	0.0206141592917269	0.983553445385036	0.99448490491637
GM50130	4.88122991568726	-0.0143604690153215	0.697975902755343	0.0205744481415932	0.983585123580142	0.99448490491637
PPP1R3D	23.3234227382631	0.00649315230467257	0.316465335984219	-0.0205177362774303	0.983630363551114	0.99448490491637
TUBA3B	0.524425591235684	-0.0406462311523418	1.98495900389733	0.0204771136696203	0.983662768894526	NA
A530083I20RIK	26.1091602936477	-0.00925156940280411	0.455229299307386	0.0203228777604606	0.983785805740884	0.994596139632861
B430305J03RIK	3.70515031719961	0.0145203304583407	0.719385970097161	-0.0201843392308298	0.983896320825217	0.994661945388264
4930558J18RIK	0.71728408162504	-0.0308634601062154	1.53762757663754	0.0200721296724575	0.983985832964799	NA
ARHGAP21	3321.11907169304	0.00442029812223851	0.220757213228582	-0.0200233462707356	0.984024748666727	0.994738888492076
LEAP2	3.29580949092604	-0.0155452403893879	0.778233427266857	0.0199750355673908	0.984063287323165	0.994738888492076
SSXB5	11.9898418581264	0.00807349027824342	0.405641757246847	-0.0199030058765139	0.984120747278267	0.994751050323234
NHLH1	0.746117484063693	-0.0447988385692428	2.26302170943645	0.0197960268708155	0.98420608736141	NA
TXN1	187.659231970926	-0.00433074667869656	0.218839829009677	0.0197895725759548	0.984211236135002	0.994796595164704
XRRA1	48.2322841362102	0.00459434168487654	0.233147615742193	-0.0197057202161433	0.984278127594176	0.994818285711039
FAF2	870.09948711501	-0.00299804936856185	0.154290912366468	0.0194311468030013	0.984497163539611	0.994993740885574
LAMP3	0.505148483732263	0.0390843544266762	2.02661286765678	-0.0192855552485791	0.984613307028786	NA
GM21750	1.73793997251211	-0.0241093972297145	1.25175938509475	0.0192604086031195	0.984633367422913	NA
GM47902	24.5941896257211	-0.00756390771337026	0.393594468300861	0.0192175152918776	0.984667585000519	0.995120049326458
MRPL16	219.479518343156	-0.00364267886968329	0.190963074692444	0.0190753048753012	0.984781031700359	0.995183381788203
ERICH1	253.273068738421	-0.00352955711790841	0.185521898604832	0.0190250161541656	0.984821149014411	0.995183381788203
CERK	423.563213472266	0.00253755388611256	0.135264295844254	-0.0187599681813621	0.985032588961562	0.995307908038536
GM42953	98.6599906214327	-0.0229658266460776	1.22441398577547	0.0187565863448811	0.985035286801987	0.995307908038536
SLIRP	327.734573546735	-0.00372437425709059	0.202035410535584	0.0184342648014894	0.985292417723486	0.995401064714397
BDKRB2	6.531515033385	0.012912082543146	0.702801581266345	-0.0183723014963631	0.985341848916567	0.995401064714397
RDH10	274.674929887631	0.00196844992330409	0.107864894549829	-0.0182492175190025	0.985440039259522	0.995401064714397
CDH17	0.546495884217805	-0.0509297427373713	2.80393829286277	0.0181636460641839	0.985508304087196	NA
PHOSPHO1	0.546495884217805	-0.0509297427373713	2.80393829286277	0.0181636460641839	0.985508304087196	NA
1700017D01RIK	22.3351343430465	-0.00684847391896536	0.380271549378998	0.0180094301825873	0.985631330434019	0.995401064714397
GM20300	108.630335114666	0.00494091877292407	0.275031760234357	-0.0179649025578495	0.985666852591472	0.995401064714397
BLOC1S4	106.688539446137	-0.00369335915156266	0.205967211105923	0.0179317821110044	0.985693274628476	0.995401064714397
SLFN5OS	0.54704406357948	-0.0314494977161197	1.75384608593306	0.0179317318482871	0.985693314725875	NA
MFSD14B	542.632433091514	-0.0024824979534285	0.138667169950428	0.0179025644953738	0.985716583171277	0.995401064714397
ADAM12	843.778699750853	0.0108952629161131	0.610168214288242	-0.0178561627121504	0.98575360052053	0.995401064714397
GM20744	15.646807862698	-0.0247044125477687	1.38868550922335	0.0177897820519386	0.985806556212862	0.995401064714397
NDOR1	374.099279407273	0.0031788026184923	0.179039452387297	-0.0177547606189944	0.985834494860894	0.995401064714397
GM16086	1.90873367718838	0.0168141695626387	0.947563192912334	-0.0177446419282712	0.985842567136304	0.995401064714397
TMED8	443.998322018068	0.0021649163318472	0.12200917061999	-0.0177438820446543	0.985843173340268	0.995401064714397
SH3BGR	8.74620208328223	-0.00938065318117123	0.528757606717285	0.0177409328244177	0.985845526107215	0.995401064714397
RPAP1	224.527476583644	-0.00330787935346669	0.186587284890921	0.0177283213880328	0.985855586995312	0.995401064714397
ST8SIA3OS	580.990763243116	0.00292142192801644	0.164789979851385	-0.0177281527108086	0.985855721559117	0.995401064714397
GM12248	32.5916593176114	-0.00544975213321396	0.308069441036302	0.0176900120793603	0.985886148608575	0.995401064714397
KDM2A	1984.98128094307	0.00181877493631608	0.102916671570222	-0.0176723062315039	0.985900273623138	0.995401064714397
GM44109	2.08738145418384	0.0155316668747209	0.883917166674942	-0.0175714053989322	0.98598076834061	0.995436437104262
GM36328	9.84303913019692	-0.00787382101113073	0.458085784454295	0.0171885294814607	0.98628621298671	0.995577950689413
PCDHB6	12.0747730417695	-0.00747145568284541	0.43497435006917	0.0171767730250239	0.986295591897158	0.995577950689413
PDIA2	5.8032116836409	0.00929299831316051	0.541637343144359	-0.0171572333975571	0.986311179967119	0.995577950689413
LRP3	261.899503409278	-0.00402459431647417	0.235093202098376	0.0171191437291754	0.986341566662565	0.995577950689413
F930017D23RIK	5.49363467234453	-0.0103623799190672	0.607841427192193	0.0170478342796315	0.986398455069462	0.995577950689413
MLXIP	786.204157057123	0.00276681885588659	0.162444709378282	-0.0170323728392012	0.986410789723163	0.995577950689413
4933434M16RIK	6.52464110297004	-0.00954963563697043	0.564409295697457	0.0169196994269375	0.9865006771461	0.995577950689413
MYLIP	615.35893447664	-0.00398155107012507	0.235782351812106	0.0168865525325575	0.986527120763416	0.995577950689413
RRH	20.2203440682637	0.00582353059387675	0.344939207214844	-0.0168827737527952	0.986530135363697	0.995577950689413
GRK6	316.390548493591	0.00295491204483484	0.175968702957998	-0.0167922590504071	0.986602345410663	0.995586695357408
GRM3	3947.1400129943	-0.0056372134182483	0.336390846692277	0.0167579274932088	0.986629734176177	0.995586695357408
GM14634	187.77460261422	0.00300008412962038	0.180244585718897	-0.0166445173243606	0.986720209779793	0.995630212309633
RFX8	7.93779823613003	0.00900547652799415	0.544306951274188	-0.0165448493849158	0.986799722340872	0.995630212309633
PRORSD1	119.615584295276	0.00414299169404829	0.250590947003117	-0.016532886537185	0.986809266007031	0.995630212309633
TMPPE	1.2088623390139	0.0184391429035594	1.12434814637698	-0.0163998517389621	0.986915398029141	NA
CLBA1	30.5981198343428	0.00552368833611263	0.339045368174172	-0.0162918855546053	0.987001531073085	0.995768181486607
SLC22A18	2.03252145233043	0.0172686197079554	1.06437921469425	-0.0162241233853067	0.987055590316749	0.995768181486607
IQCF3	5.36123457817066	-0.0107669803526591	0.665019618983483	0.0161904702437457	0.987082438112448	0.995768181486607
TK1	11.1399190941076	-0.00771658728887207	0.480116874947805	0.0160723100801465	0.987176704016814	0.995817399357635
PYGB	868.815788234871	-0.00447427986065191	0.280153422044088	0.0159708199457502	0.987257671035687	0.995839908436831
SH3GL1	915.049977520373	-0.00296754767046067	0.186282893950312	0.0159303283706351	0.98728997452871	0.995839908436831
D930015M05RIK	138.266967780567	0.0036667688640992	0.231434711403928	-0.0158436426491768	0.987359130999512	0.995840812320222
LRRC39	464.356057747826	0.00299321595820396	0.18984228341164	-0.0157668560681694	0.98742039017503	0.995840812320222
6030498E09RIK	43.5710579929115	0.00701648369740545	0.449421078710334	-0.0156122710522169	0.987543715992443	0.995840812320222
GM32432	27.1955841125464	-0.00470063088431287	0.30108572917628	0.0156122673006556	0.987543718985391	0.995840812320222
FAM24A	10.6349300558112	-0.00723781558398503	0.463749295693385	0.0156071732101787	0.98754778298638	0.995840812320222
GM15898	3.60857599865246	-0.0104544386820873	0.670707931039607	0.0155871702096661	0.987563741130457	0.995840812320222
SOWAHB	11.4633576173142	0.0122510522810083	0.794665036132927	-0.0154166242680381	0.987699800754879	0.995860048239535
ARRDC1	165.121829189277	-0.00330142964553228	0.214205957667031	0.0154124081397593	0.987703164338909	0.995860048239535
FANCI	18.326310459032	0.00587502929298827	0.384065709237589	-0.0152969378720397	0.987795285422554	0.995860048239535
FIGNL2	2.58213222299667	-0.0129277582784723	0.84630519458604	0.0152755275061212	0.987812366427195	0.995860048239535
GM6408	1.02197207557825	-0.0297291358254618	1.9464516941858	0.0152735030179608	0.987813981546618	NA
CYP26A1	1.30067474232553	-0.0180442860661663	1.18260605551774	0.0152580700749639	0.987826293818827	NA
BEAN1	150.71362556684	-0.00540996277394885	0.355248352294034	0.0152286780192329	0.987849742561866	0.995860048239535
CORO1A	220.920619161737	0.00302890952496344	0.19899256606291	-0.0152212194902089	0.987855692917337	0.995860048239535
ANAPC4	1048.60215044331	0.00157121946394309	0.103927526358979	-0.0151184149088268	0.987937709668038	0.995874703966775
RSPH14	410.826791744523	0.00235677159130216	0.156191553260005	-0.0150889823560365	0.987961190769066	0.995874703966775
CCKBR	271.226274486577	0.011162457947679	0.772059697009829	-0.0144580244130226	0.988464567426377	0.996317465647546
ZFP106	1337.97768287122	-0.00148519693694163	0.103055160051171	0.0144116697912475	0.988501549210358	0.996317465647546
GM12353	1837.7403943874	-0.00268516248815254	0.186893813080531	0.0143673160919219	0.988536934678659	0.996317465647546
JPH1	2247.95639955455	0.0034496963844864	0.243479006752178	-0.0141683524608659	0.988695668530143	0.996431585299607
GM50271	0.523114466047024	-0.0326828374679236	2.32168668782964	0.0140771955317004	0.988768393983502	NA
MAN1A	5596.28314627442	0.00423634985690992	0.301495409885098	-0.0140511255495545	0.988789192762649	0.996479977629038
SPATA7	1622.1376069144	-0.00147624040658951	0.105531886555007	0.0139885721252603	0.988839098269252	0.996484409535727
GM42601	0.44354575102642	0.0346104581100887	2.47906458359301	-0.0139610957855427	0.988861019075872	NA
GM36584	17.141285465145	0.00668088861303856	0.479553073250059	-0.0139314895174384	0.98888463916294	0.996484442878551
4933430M04RIK	1.69529174945453	0.0192449589427501	1.38271347395369	-0.0139182551593437	0.988895197629233	NA
CERS1	324.655992050487	-0.00162412158360099	0.1175391443303	0.0138177080738056	0.988975414882285	0.996530056586323
GM30165	1.42496855317049	-0.0174600418653102	1.2702945984411	0.0137448760994001	0.989033520872059	NA
ARV1	433.752961385733	-0.00184302575092104	0.135018092237574	0.0136502132445932	0.98910904381712	0.996602743915293
ANKLE2	466.260384550132	-0.00146067444515708	0.107298431881011	0.0136131947089115	0.989138577591043	0.996602743915293
GPS1	318.06061462223	-0.00193317015868089	0.14321117213814	0.0134987384700418	0.989229892066322	0.996648888680236
AK3	275.861106325694	0.00274263426665554	0.204697586385258	-0.0133984690053632	0.989309888289492	0.996683626587302
MUC4	1.0272117809853	-0.0293579596639787	2.21980286049012	0.0132254805985324	0.989447900839276	NA
GM33027	1.0272117809853	-0.0293579596639787	2.21980286049012	0.0132254805985324	0.989447900839276	NA
GM5914	209.647425670195	0.00236869942182826	0.179666358825167	-0.0131838783694239	0.989481091721808	0.99681024408504
OMP	1.29675718554278	0.0166918630364921	1.27390473943488	-0.0131029130513298	0.989545687119427	NA
GM47884	3.95539584315253	0.00993986351888685	0.759408789603039	-0.0130889497922228	0.989556827232962	0.996813583157928
GM38404	4.02691698855664	-0.0133064317951546	1.01843210309296	0.0130656052128985	0.989575451919763	0.996813583157928
GM12866	1.16696675916669	0.0153050157498989	1.19909061592596	-0.0127638524950678	0.989816195675897	NA
GM42918	8.04242768269131	0.00790607921835698	0.621333367071147	-0.0127243757334727	0.989847691016761	0.997007632891341
STAG1	6203.87192691378	0.0013144901849082	0.103421686291929	-0.0127100053387041	0.989859156005743	0.997007632891341
GABBR2	5471.85179242994	0.00195222003191705	0.155714950614293	-0.0125371393319368	0.989997072134238	0.997100680213578
GM40761	1.32186691937824	-0.0227873395520053	1.824841548049	0.0124872976376322	0.99003683693978	NA
GM43916	3.09223204163562	-0.0114559980476704	0.924300896738321	0.0123942301561066	0.990111088300115	0.997169648629731
NTSR2	365.988534609063	0.00341924635015255	0.280019264134172	-0.0122107540019611	0.990257470012626	0.997271205485282
SLC25A35	36.4712946624155	0.00483529441774528	0.400471351849233	-0.0120740082790382	0.990366569270664	0.997335208210069
GM20742	0.726840376560273	0.0333723658778182	2.76664764836599	-0.0120623838375401	0.990375843557679	NA
GM26912	0.755886016012739	0.0231887530002654	1.93873634425705	-0.0119607563292221	0.990456924728166	NA
YLPM1	3021.07360439434	0.00105907829057506	0.0886771616058891	-0.0119430783687231	0.990471028692514	0.997394532779029
GM16014	0.974150480889149	0.0193158523043483	1.6374801546331	-0.0117960832989004	0.990588305527456	NA
KRT73	1.3692814357038	-0.0204116871695359	1.73041034457473	0.0117958652024542	0.990588479531137	NA
BCL10	108.807377805742	0.00249847915564493	0.212857713965402	-0.0117377900434044	0.990634813596125	0.997492989825614
4930598N05RIK	142.899273162935	-0.00313546930820681	0.267843823743636	0.0117063341778151	0.990659910021356	0.997492989825614
RNF223	7.02969900054313	0.00640410334485364	0.551873029227566	-0.0116043057110749	0.99074131143046	0.997506795478022
NABP1	288.264464290735	0.00237398215904457	0.205096487245802	-0.0115749527986768	0.990764730093232	0.997506795478022
GM29824	1.19109882695137	0.0246714828489105	2.15411623058948	-0.0114531808908747	0.990861883578133	NA
GJA10	3.42767790776781	-0.00932116070766367	0.827340422334605	0.0112664151974601	0.991010891426509	0.99769168981284
GM50063	6.7996729250201	0.00656822890788006	0.587410690019923	-0.0111816639013793	0.991078508917812	0.99769168981284
1700025F22RIK	3.84962924714113	0.00777246995697306	0.696277065911318	-0.0111628981299278	0.991093480902694	0.99769168981284
UBA5	764.124600229164	0.00203458613351054	0.183641236524921	-0.0110791354491584	0.99116030971971	0.99769168981284
GTF3C2	957.102355002281	-0.00108396098532174	0.0980218948241206	0.0110583557608907	0.991176888496534	0.99769168981284
RBKS	444.755803288495	-0.00132928982633419	0.121254138712565	0.0109628408600988	0.991253093741728	0.99769168981284
PDE3B	1099.5977474193	-0.00143106643334182	0.130750514617154	0.0109450156852696	0.991267315320278	0.99769168981284
LEP	0.300998057344379	-0.0356568930827916	3.27653418714702	0.0108825029882686	0.991317190265667	NA
4930455B14RIK	0.300998057344379	-0.0356568930827916	3.27653418714702	0.0108825029882686	0.991317190265667	NA
DNAJB1	69.7431413040815	0.00258519382808253	0.247030594969706	-0.0104650755037025	0.991650230236314	0.998008869251689
TEX33	1.26293601640716	-0.0134613391834926	1.29426230109178	0.0104007813347706	0.991701526769259	NA
IRX1	0.27372771880447	-0.0344928902818276	3.32302201710668	0.01037997645043	0.991718125769225	NA
GM48072	0.27372771880447	-0.0344928902818276	3.32302201710668	0.01037997645043	0.991718125769225	NA
1700003O11RIK	0.27372771880447	-0.0344928902818276	3.32302201710668	0.01037997645043	0.991718125769225	NA
CTNNA1	672.633460337095	0.00223943309772195	0.215784919827265	-0.0103780797078619	0.991719639069324	0.998008869251689
WDR5	250.284416990105	-0.00144722858557694	0.140039444734538	0.0103344353322761	0.991754460375389	0.998008869251689
TBCK	1451.93641345055	-0.00131555231566117	0.127457184927905	0.0103215233916024	0.991764762064062	0.998008869251689
GM12649	7.41859982497282	-0.00583693497874266	0.57694949665967	0.0101168906681372	0.991928026829193	0.99804849054555
GALNT4	14.2117558136865	-0.00392306944457849	0.391382606953601	0.0100236172351	0.992002444487876	0.99804849054555
GM42812	0.97279714358867	-0.0139374453839598	1.39925701601366	0.00996060425243829	0.992052719064037	NA
SPEER4B	70.4750700833086	0.00275967011421322	0.280189628183821	-0.00984929432292444	0.992141527181713	0.99804849054555
NANOS2	8.92239963193363	0.00636169941791924	0.646901181556892	-0.00983411315250436	0.992153639416602	0.99804849054555
4921504E06RIK	4.51226769353597	0.00728606673823507	0.740949849822031	-0.00983341415074868	0.992154197112345	0.99804849054555
GM47235	0.61607274278137	-0.0226316892208418	2.32415268303517	0.00973760862874402	0.992230635199363	NA
OPN5	12.0525303378237	0.00615275122252901	0.633195958539821	-0.00971697803744285	0.992247095250897	0.99804849054555
MNAT1	1863.39240793324	-0.00101262666629399	0.10425254397317	0.00971320821249786	0.992250102994074	0.99804849054555
ELMO3	20.9033327361712	0.00324882971272184	0.335149685035774	-0.00969366780808718	0.992265693247084	0.99804849054555
INSM2	1.25710083781256	0.0112857743187078	1.18281251449077	-0.00954147354753558	0.992387121081679	NA
SPOCK1	6329.9540643868	-0.00153999152147354	0.162453705976951	0.00947957150138538	0.992436509534932	0.99804849054555
RLF	1678.18506927088	-0.00158307712156635	0.167701438984379	0.00943985413097029	0.992468197993709	0.99804849054555
ZFP81	582.796576096247	-0.00123038783157969	0.130389881066679	0.00943622174906727	0.992471096086069	0.99804849054555
GM45895	2.43072970236386	0.0156068216429297	1.65787232675615	-0.00941376569899479	0.992489012625933	0.99804849054555
C1QL1	30.129692606982	-0.00331364901451339	0.357370933995922	0.00927229581169911	0.992601884338212	0.99804849054555
AGTRAP	17.5720687649206	0.00304928253079298	0.329098971400533	-0.00926554865187293	0.992607267561617	0.99804849054555
TMPRSS5	71.6074501515022	0.00218387825157816	0.238898711445281	-0.0091414400620506	0.992706287695431	0.99804849054555
GM44284	28.4699705560629	-0.00258574236957254	0.283528461947165	0.00911986878429998	0.992723498367473	0.99804849054555
GPATCH1	710.683988559088	0.00109777166815292	0.121523459346749	-0.00903341358165748	0.992792476797374	0.99804849054555
ALB	26.7766382746237	-0.00342103182645644	0.379809371720287	0.00900723384197028	0.992813364357687	0.99804849054555
PLATR32	1.11074775742112	-0.0137986000900823	1.53324868913941	0.00899958381691311	0.992819467947182	NA
MAEA	532.646791149901	0.00144687008095503	0.161284854772981	-0.00897089861904015	0.992842354499801	0.99804849054555
GRID2	12324.7095130597	0.00248674465869164	0.278112161472557	-0.00894151714015218	0.992865796587972	0.99804849054555
SLC12A6	2249.49543142771	0.00109237894143658	0.122952108029025	-0.00888458895864318	0.992911216900879	0.99804849054555
VWA5B1	11.078244101015	-0.00555027384840319	0.625312809368067	0.00887599576604264	0.992918073006243	0.99804849054555
4930432J09RIK	1.94693995437618	-0.0129700174295216	1.473633460117	0.00880138635593407	0.992977600377387	0.99804849054555
GM28884	2.77410572042405	-0.00760361563272885	0.875925599746733	0.00868066378574547	0.993073919372501	0.99804849054555
PYCR2	382.195843431324	-0.0015959630452297	0.185372107007498	0.00860951019543168	0.993130689602173	0.99804849054555
PPIE	133.814417454437	0.00146297757591685	0.170238540856115	-0.00859369193697067	0.993143310279483	0.99804849054555
PCOLCE	12.8651592173272	0.0037252344135422	0.437089336249901	-0.00852282154834437	0.993199854597577	0.99804849054555
GM128	15.8672776763268	-0.00323576433737816	0.381291796064602	0.00848632037398971	0.993228977267837	0.99804849054555
4930519H02RIK	6.45475147887903	-0.00723429514601666	0.856474699070278	0.0084465952746411	0.993260672175301	0.99804849054555
NINL	281.198419293174	-0.00173246912139778	0.205833233567729	0.00841685811065935	0.99328439815592	0.99804849054555
GMFB	344.263913013122	0.00111103694211279	0.132175993563537	-0.0084057392886456	0.993293269378515	0.99804849054555
POU6F1	723.39053851141	-0.00098885001760378	0.117711934119761	0.00840059272662802	0.993297375595911	0.99804849054555
DMRTB1	1.01736155314158	-0.0150747396412293	1.80629359308742	0.00834567519860525	0.993341191907638	NA
PPP2R2B	11376.9751376865	0.00130807452005298	0.158452440656573	-0.0082553131692561	0.993413287892029	0.99804849054555
OVOL1	3.46492148147754	0.0061434759999014	0.744637098737618	-0.00825029535906339	0.993417291388972	0.99804849054555
BIN3	415.318258525276	-0.00121189828982542	0.14719934704553	0.00823304120670162	0.993431057743203	0.99804849054555
OLFR591	1.34958236458831	0.0142939540375613	1.74847282798241	-0.00817510790491113	0.993477280274679	NA
TCTEX1D1	21.4023996787783	-0.00289892313569627	0.35521977137296	0.00816092844295136	0.993488593471062	0.99804849054555
SEMA4D	829.152611947378	0.00147855804170681	0.182126348466929	-0.00811830937232726	0.993522597443048	0.99804849054555
1300014J16RIK	17.761333958081	-0.00264366402021502	0.327715664972587	0.0080669443141699	0.993563579487921	0.99804849054555
GM44761	2.96497004327399	0.00648717570046174	0.806441293673875	-0.00804420080091429	0.993581725597225	0.99804849054555
4930527J03RIK	1.35225460596456	0.0112083540986085	1.40095739448147	-0.00800049604845907	0.993616595822332	NA
GM29017	40.7003407357422	0.00227554523158453	0.290617380269924	-0.00783003834619601	0.993752597130666	0.998174340338082
GM10366	1.66390793768312	-0.00748451241294678	0.986904437702577	0.00758382689044346	0.993949039615292	NA
SCPEP1	289.660758185698	-0.00156739436635967	0.207761713202825	0.00754419253767666	0.993980662348792	0.998347033674736
GM27184	15.3479510820208	-0.00263681810445951	0.351563368835794	0.00750026407242417	0.994015711201379	0.998347033674736
1700119I11RIK	2.87475668788488	-0.00647538628338312	0.87189479502929	0.00742679772869339	0.994074327230162	0.998360112982565
POLE2	35.1002193878864	0.00231625607412521	0.315864548702356	-0.00733306755582708	0.994149111051428	0.998389427843199
BBX	1286.31677806691	0.000953629523668377	0.132316393607886	-0.00720719101893312	0.994249543342518	0.998444496701267
SEBOX	12.3658693979252	0.0028262208931725	0.413832928314119	-0.00682937654257242	0.994550988254138	0.99870088760019
KCNE3	3.88019303286262	0.00458668299131859	0.677214360933282	-0.00677286728680353	0.99459607507409	0.99870088760019
EFNB2	782.302974573483	-0.00106285534578448	0.15839982180531	0.00670995291327307	0.994646272340713	0.998702595282756
GM44718	51.9945801110552	0.00197823891973334	0.299126477678542	-0.00661338620066681	0.994723319720142	0.998702595282756
VPREB1	14.0140005259586	-0.00227471197108255	0.349476292615788	0.00650891639617843	0.994806672770036	0.998702595282756
ZFYVE27	646.63543557628	0.000636935408154825	0.0978957333488381	-0.00650626320848113	0.994808789662712	0.998702595282756
ADPRHL2	318.645060701583	0.00110529469005026	0.172394766096257	-0.00641141674471206	0.994884464613304	0.998702595282756
GM9887	18.3651597917288	0.00232319777864981	0.362541076576264	-0.00640809532698869	0.994887114666786	0.998702595282756
GM40709	2.11126839183796	-0.00560098012063624	0.883213652139414	0.00634159142249324	0.994940176027225	0.998702595282756
B230110C06RIK	15.8565917030123	-0.0040346610855621	0.639060517748195	0.00631342568271734	0.99496264858626	0.998702595282756
MMP11	15.4088786467813	-0.00237442337814243	0.387513660646176	0.00612732819323865	0.995111130027074	0.99870997918874
GM32151	16.0496856351874	-0.00224013169291313	0.370439305077581	0.00604723003797877	0.995175037924424	0.99870997918874
GM10775	3.08910558699893	0.00452669885291643	0.756603470880592	-0.00598292107707081	0.995226348123206	0.99870997918874
MR1	5.91726988427869	-0.0043848898645515	0.73531214188064	0.00596330403757059	0.995241999976935	0.99870997918874
ZFP516	151.859749189513	0.00195130474283831	0.327525029202519	-0.00595772710131341	0.995246449649227	0.99870997918874
LECT2	0.473268315041655	-0.0121313842472508	2.05539092515477	0.00590222721078587	0.995290731376417	NA
GLDC	46.4137723261461	-0.00162527723243782	0.276303158149677	0.00588222459461498	0.99530669087799	0.99870997918874
GBP6	1.17026546412873	0.00694902440631025	1.20023951377925	-0.00578969807820236	0.995380515099694	NA
SMN1	238.2172942159	0.000796491500275824	0.138583579016958	-0.00574737285561344	0.995414285179456	0.99870997918874
GM45669	1.89016645603089	-0.00641217645921997	1.12575395366489	0.00569589512730123	0.995455357791793	0.99870997918874
GM33838	0.516517056122946	0.013189859447062	2.32118936069797	-0.00568237114575428	0.995466148193246	NA
OLFR1361	1.3143810170571	0.00765952007704251	1.39724567654408	-0.00548187065855691	0.99562612194373	NA
GM14104	18.2451295364287	0.00181036151033138	0.330301637130864	-0.00548093411239778	0.995626869188225	0.99870997918874
SRSF2	2109.69227948991	0.000565492039785536	0.103245462364337	-0.00547716119271181	0.995629879497406	0.99870997918874
GM34557	7.58136479815637	-0.0033048203376537	0.607245428917071	0.00544231406327313	0.995657683069575	0.99870997918874
PCDHGA3	30.0616528566604	-0.0017676447524494	0.326915853986621	0.00540703282172953	0.995685833013298	0.99870997918874
HSH2D	2.85590271257907	0.00411516506500083	0.765340135256708	-0.00537691005009235	0.995709867158336	0.99870997918874
GM50194	4.37068351861261	-0.00479902015255191	0.892832940677432	0.00537504826928841	0.995711352623029	0.99870997918874
GLA	76.2833847254742	0.00146594730765022	0.273231033914313	-0.00536522988128046	0.995719186450274	0.99870997918874
GM5083	0.70193555434001	0.00802216140423472	1.50397422715102	-0.00533397531647273	0.995744123628156	NA
9330175M20RIK	450.902514159431	0.00116267628775372	0.220205116564032	-0.00527996944801069	0.995787213469995	0.99870997918874
ALKBH8	935.780641888481	-0.000413009589080948	0.0786316042576789	0.00525246296295189	0.995809160165419	0.99870997918874
PAG1	657.541287350548	-0.000980974598835841	0.188097485594012	0.00521524567826051	0.995838854855548	0.99870997918874
GPATCH3	102.355409039304	-0.000968331681657743	0.186184371113342	0.00520092892796173	0.995850277814652	0.99870997918874
H2-T24	283.660973813542	0.000984632809689372	0.196452816582568	-0.00501205748442672	0.996000973458398	0.99870997918874
TNFAIP3	37.5803908745883	0.00245036692536509	0.48963594525572	-0.00500446699043989	0.996007029720404	0.99870997918874
ZFP872	3.24351803392445	-0.00378229732147481	0.76339977849409	0.00495454338346273	0.996046862501788	0.99870997918874
SNHG1	412.773492521059	0.000876184014085742	0.17978406763624	-0.00487353537833251	0.996111496757973	0.99870997918874
SLC38A10	241.7664152488	-0.000755948006558615	0.155690886597938	0.00485544159377037	0.996125933338512	0.99870997918874
HDDC3	37.2951875772245	-0.00160833260708788	0.331915867833088	0.00484560324755751	0.996133783110716	0.99870997918874
MAT2B	509.881407912117	-0.000957588607059348	0.19875454443446	0.00481794572186557	0.996155850365862	0.99870997918874
CYREN	341.10938289529	0.000599945557993783	0.126842946786448	-0.00472982986593531	0.996226155845712	0.99873473741203
RHBDF1	34.1729343671428	-0.00108686404817151	0.238136087744921	0.00456404595567095	0.996358430839807	0.998821616082922
AMDHD2	163.862339979706	0.00082826323090562	0.186288377282383	-0.00444613476690553	0.996452509402108	0.998849525675909
DENND4C	953.294537421486	0.000613165924754179	0.142641206742419	-0.00429865912352686	0.996570176816168	0.998849525675909
PIGP	365.399715261732	-0.000514940204410428	0.124720582846189	0.00412875078562996	0.99670574285205	0.998849525675909
CASP12	2.73297807745329	-0.00508140864789602	1.23313336193022	0.00412072919667188	0.996712143099588	0.998849525675909
DNAJB8	8.07898011367311	0.00268548207456795	0.654406431545104	-0.0041036914448217	0.9967257371438	0.998849525675909
DYNLRB1	354.555759642348	-0.000895659203113573	0.218662559890625	0.00409607938168098	0.99673181064041	0.998849525675909
CRTC3	1267.2585633411	-0.000797263709991899	0.195214066941687	0.00408404846270659	0.996741409844621	0.998849525675909
PRICKLE3	11.132509338949	0.00246648437346501	0.606848271951527	-0.00406441690199297	0.996757073433815	0.998849525675909
AU015336	5.94517785357841	0.00249469182040182	0.621403412045554	-0.0040146091444682	0.996796813950311	0.998849525675909
1700095B10RIK	0.749794125572	0.00602046702902953	1.50195778596096	-0.00400841294296272	0.996801757764049	NA
RNF144B	116.895559946933	0.0032888528758306	0.901003800247331	-0.00365020977151016	0.997087560447194	0.999023344639303
A630031M04RIK	5.95675427008385	0.00215522250258475	0.601051527635772	-0.00358575330647988	0.997138988928882	0.999023344639303
LYSMD1	69.4059751383975	-0.000674117749402539	0.189415461441671	0.00355893729198094	0.997160384876308	0.999023344639303
OXT	1.90978551605681	0.00396294149594577	1.13630691876336	-0.00348756258587128	0.997217333298873	0.999023344639303
SEPT4	410.5936044134	-0.000832870818821406	0.240522719514974	0.0034627532089315	0.997237128198167	0.999023344639303
NPM2	24.0207290742131	-0.00124605995899065	0.360746227000024	0.00345411778621475	0.997244018227423	0.999023344639303
SAXO2	163.26453044814	-0.000702644851431674	0.211000520612862	0.00333006216947145	0.997342999719184	0.999076795134772
GM50368	534.83951801718	-0.00119827832022815	0.372347540425134	0.00321817170823794	0.997432274912148	0.999107718593629
ANKRD37	85.1351164041879	-0.000586387091041341	0.184572560535285	0.00317700035877891	0.997465124728289	0.999107718593629
GM15298	1.21147979404363	0.00377544477069587	1.20441054087955	-0.00313468260410505	0.997498889243252	NA
SAMD12	10224.6603051738	-0.000452626227038147	0.148024930965715	0.00305777022887437	0.997560256145816	0.999157301656982
GM15241	1.84408852581165	-0.00323215824257807	1.08682298990269	0.00297395093093078	0.997627133965382	0.999164320961158
GM36001	0.978501024719618	0.00442220123527183	1.50431037739492	-0.00293968671739801	0.997654472732838	NA
GM45447	121.44561655572	0.000754347689791324	0.257052247965352	-0.00293460841429016	0.997658524615005	0.999164320961158
USH1C	1.33716474116683	0.00335902918620572	1.14637758892053	-0.00293012461048607	0.997662102157453	NA
ERBB3	10.1454331451709	0.00136121832631773	0.481462963945895	-0.00282725448944542	0.997744180298678	0.999197322933157
DEPDC1A	10.346416142697	-0.00121304503680892	0.454709949860413	0.00266773365566621	0.997871459028544	0.999197322933157
GM11728	11.8619145784896	0.00156518033451661	0.587900027720709	-0.00266232396787737	0.997875775319582	0.999197322933157
PCDHGA8	14.7758157274639	-0.000988199460952123	0.381925001075882	0.0025874175771902	0.997935541766309	0.999197322933157
ZEB2	12903.4039994407	-0.000621797939846958	0.245803175408946	0.00252965788099549	0.997981627185292	0.999197322933157
GM13530	11.302379946998	-0.00121766679255106	0.482207915466973	0.00252519038674814	0.997985191718593	0.999197322933157
PCDHGC4	51.3205488573019	-0.000567609875814546	0.227684079311625	0.0024929713027395	0.998010898747366	0.999197322933157
GM44851	1.67427047137817	-0.00278774968119227	1.15878324665121	0.00240575594206134	0.998080486328352	NA
SLCO1A6	1.5397874381357	-0.00286881602379709	1.25439370707987	0.00228701404320297	0.998175228395313	NA
SEMA6C	92.6042732689336	0.000613848475078823	0.272432027431124	-0.00225321699826212	0.998202194466187	0.999343153448523
GTSE1	3.45414254361631	0.00162444330061837	0.758451778003519	-0.00214178850617821	0.998291101324942	0.999354892335768
PFDN1	860.821033725001	0.000225230742318052	0.107781083528045	-0.00208970567882115	0.998332657315758	0.999354892335768
FUT10	45.2727629549201	-0.000524530286542407	0.255933264393959	0.002049480702653	0.998364752134465	0.999354892335768
GM13307	1.89178046160068	0.00243494590839554	1.23689799438109	-0.00196859071601448	0.998429292875659	0.999354892335768
SSPN	22.3138389229849	0.000650942606537098	0.338110585347439	-0.00192523580966327	0.998463885020508	0.999354892335768
SYTL2	590.487054050814	0.00112854282794786	0.59543616358275	-0.001895321273665	0.998487753323374	0.999354892335768
TEX45	13.4966504445203	0.000777384168175662	0.423448005520773	-0.00183584326302259	0.998535209827182	0.999356711439546
CSGALNACT1	1315.1004924652	-0.000671012008207543	0.387530361765724	0.00173150822338198	0.998618457011999	0.999394348866167
MAP7D3	1.17808538386768	-0.00191653271037336	1.17467829547912	0.0016315383690576	0.998698221302509	NA
KDM5C	1069.6888678631	-0.000230146241905503	0.143563402627508	0.00160309826664283	0.998720913191455	0.99942409949459
2610044O15RIK8	457.818964631737	0.000275852219669787	0.174607427629805	-0.00157984241228636	0.998739468655096	0.99942409949459
OLFR1459	1.46859722181844	-0.00185578578776433	1.19179097549998	0.00155714032570669	0.998757582277194	NA
DMAP1	101.265184226599	0.000243060285982249	0.161893990193203	-0.0015013545943996	0.998802092798865	0.999441092446956
GM50339	1.56723575653112	0.00152211365808878	1.09229326968992	-0.00139350273440839	0.998888146042621	NA
CLEC4G	5.37231269837599	-0.000799134773880492	0.629136605903803	0.00127020867388963	0.998986520382635	0.999474154731589
KRAS	837.485120080874	-0.000152503685644806	0.133118955673106	0.00114561960671703	0.999085928003192	0.999474154731589
THOC2	2752.68405226145	0.00010583155393974	0.0938907507990317	-0.00112717762973551	0.999100642562395	0.999474154731589
GM44748	3.13543937050442	-0.000938536870985948	0.836343907459875	0.00112219012132993	0.999104622015832	0.999474154731589
PPP1R35	107.606879270149	0.000296263061418578	0.27391609995813	-0.00108158323466151	0.999137021604096	0.999474154731589
ZADH2	167.140202943982	-0.000399771980279544	0.375319131892216	0.00106515215002242	0.999150131705294	0.999474154731589
FARSB	948.774025118045	0.000111455734032003	0.108445871659488	-0.00102775451316363	0.999179970686015	0.999474154731589
GM26903	58.0563320899468	-0.000269724659661076	0.272798980942209	0.000988730451739536	0.999211107366297	0.999474154731589
IGFBP6	94.271718341747	-0.000497641899881807	0.528442503652454	0.000941714370896054	0.999248620753833	0.999474154731589
1700100L14RIK	1.38214177570127	-0.00108334318096143	1.1531464064595	0.000939467161232035	0.999250413766936	NA
CACNA2D1	13320.3815008797	0.000159015651533316	0.179096643952572	-0.000887876221597016	0.999291577363962	0.999474154731589
PER1	229.439562652189	0.000131332484630002	0.202726295760846	-0.000647831521496026	0.999483105267152	0.999620058282399
GM3435	107.247825134315	-7.24384891153075e-05	0.216515912686552	0.000334564273897855	0.999733056336241	0.999814372706374
1700015G11RIK	0.791008455486909	0.000581076198049919	1.8822859727668	-0.000308707713098338	0.99975368688583	NA
GM38947	2.18839355083426	-0.000320709332200372	1.10636927273404	0.000289875487420074	0.999768712827271	0.999814372706374
HAVCR1	1.78529230976325	-0.000215961032418347	1.04046356734113	0.000207562320485886	0.999834389230269	NA
HSF1	417.325943742813	-1.40971924411424e-05	0.120614690007801	0.000116877906333222	0.99990674492325	0.99990674492325
PAX9	0	NA	NA	NA	NA	NA
PAX3	0	NA	NA	NA	NA	NA
TCF23	0	NA	NA	NA	NA	NA
EHF	0	NA	NA	NA	NA	NA
4833413E03RIK	0	NA	NA	NA	NA	NA
MYL7	0	NA	NA	NA	NA	NA
TUBAL3	0	NA	NA	NA	NA	NA
FBP2	0	NA	NA	NA	NA	NA
SLC25A48	98.7927725214475	2.44023026019062	1.10944257522006	-2.19951019971141	NA	NA
F2RL1	0	NA	NA	NA	NA	NA
ANXA8	0	NA	NA	NA	NA	NA
MEFV	0	NA	NA	NA	NA	NA
LALBA	0	NA	NA	NA	NA	NA
CXCL13	0	NA	NA	NA	NA	NA
CYP21A1	0	NA	NA	NA	NA	NA
LAO1	0	NA	NA	NA	NA	NA
FGF8	0	NA	NA	NA	NA	NA
EPS8L2	75.8093808377994	-0.398439902938338	0.520443885070254	0.765577066746693	NA	NA
TNN	28.9571673108684	3.0518173127592	0.862730582730747	-3.53739321851728	NA	NA
PAX8	0	NA	NA	NA	NA	NA
IL1RN	0	NA	NA	NA	NA	NA
MYLK2	0	NA	NA	NA	NA	NA
IL21	0	NA	NA	NA	NA	NA
HORMAD1	48.2856610401772	3.73881810485771	1.45256878966784	-2.57393531476926	NA	NA
ATP6V0D2	0	NA	NA	NA	NA	NA
PLA2G2E	0	NA	NA	NA	NA	NA
GNAT3	0	NA	NA	NA	NA	NA
HGFAC	0	NA	NA	NA	NA	NA
HYAL6	0	NA	NA	NA	NA	NA
SPAM1	0	NA	NA	NA	NA	NA
STRA8	0	NA	NA	NA	NA	NA
KLRB1F	0	NA	NA	NA	NA	NA
CD69	0	NA	NA	NA	NA	NA
CLEC12B	0	NA	NA	NA	NA	NA
TDRD12	102.9739744021	1.61736407862143	0.733582345131866	-2.2047478232736	NA	NA
SYT8	0	NA	NA	NA	NA	NA
XLR4C	0	NA	NA	NA	NA	NA
CD3E	0	NA	NA	NA	NA	NA
EGR3	223.923209523274	0.568153900824231	0.470092461106708	-1.20860032404405	NA	NA
FGG	0	NA	NA	NA	NA	NA
1700017G19RIK	0	NA	NA	NA	NA	NA
CCR7	0	NA	NA	NA	NA	NA
A4GNT	34.4180658470207	4.40659546422122	1.92548151137357	-2.28856804814382	NA	NA
HOXB4	0	NA	NA	NA	NA	NA
CBX4	250.91995699257	-1.10770519074465	0.458966743504266	2.4134759357229	NA	NA
IL25	0	NA	NA	NA	NA	NA
IAPP	0	NA	NA	NA	NA	NA
ADAM30	0	NA	NA	NA	NA	NA
A530064D06RIK	0	NA	NA	NA	NA	NA
OLFR1030	0	NA	NA	NA	NA	NA
LKAAEAR1	0	NA	NA	NA	NA	NA
FAM178B	14.369486447318	1.49197552440596	1.0573624519957	-1.41103509169439	NA	NA
FBXW21	0	NA	NA	NA	NA	NA
APOL10B	0	NA	NA	NA	NA	NA
P2RY10	0	NA	NA	NA	NA	NA
TLR11	0	NA	NA	NA	NA	NA
OSTN	0	NA	NA	NA	NA	NA
4933409G03RIK	0	NA	NA	NA	NA	NA
ADAM39	0	NA	NA	NA	NA	NA
MTNR1A	0	NA	NA	NA	NA	NA
1810010K12RIK	0	NA	NA	NA	NA	NA
TAS2R113	0	NA	NA	NA	NA	NA
EN1	0	NA	NA	NA	NA	NA
CD300C	0	NA	NA	NA	NA	NA
OLFR1507	0	NA	NA	NA	NA	NA
MUCL1	0	NA	NA	NA	NA	NA
PILRB1	0	NA	NA	NA	NA	NA
RNASE13	0	NA	NA	NA	NA	NA
RNASE12	0	NA	NA	NA	NA	NA
HBA-A1	21.1021863591193	-2.46557405436585	1.48056215899203	1.66529587386214	NA	NA
IFI214	0	NA	NA	NA	NA	NA
OLFR1340	0	NA	NA	NA	NA	NA
SKINT3	0	NA	NA	NA	NA	NA
OLFR1331	0	NA	NA	NA	NA	NA
OLFR656	0	NA	NA	NA	NA	NA
OLFR653	0	NA	NA	NA	NA	NA
HBB-BT	8.12512168089505	-2.11030156963027	1.37205737734738	1.53805635571171	NA	NA
DEFB25	0	NA	NA	NA	NA	NA
GM813	0	NA	NA	NA	NA	NA
OLFR142	0	NA	NA	NA	NA	NA
OLFR994	0	NA	NA	NA	NA	NA
SLFN1	0	NA	NA	NA	NA	NA
1700025C18RIK	0	NA	NA	NA	NA	NA
BPIFA6	0	NA	NA	NA	NA	NA
XIRP1	0	NA	NA	NA	NA	NA
GM14110	0	NA	NA	NA	NA	NA
GM15962	4.52342138628134	4.5153070375192	3.22557775878616	-1.39984442328818	NA	NA
GM11240	0	NA	NA	NA	NA	NA
GM13415	0	NA	NA	NA	NA	NA
GM2044	0	NA	NA	NA	NA	NA
GM40614	0	NA	NA	NA	NA	NA
GM11999	0	NA	NA	NA	NA	NA
GM15984	0	NA	NA	NA	NA	NA
GM16063	0	NA	NA	NA	NA	NA
GM15736	0	NA	NA	NA	NA	NA
GM12729	0	NA	NA	NA	NA	NA
GM13807	0	NA	NA	NA	NA	NA
GM12688	0	NA	NA	NA	NA	NA
GM11636	0	NA	NA	NA	NA	NA
GM11707	0	NA	NA	NA	NA	NA
GM13291	0	NA	NA	NA	NA	NA
2210417A02RIK	0	NA	NA	NA	NA	NA
GM13583	0	NA	NA	NA	NA	NA
9130015L21RIK	0	NA	NA	NA	NA	NA
GM12911	0	NA	NA	NA	NA	NA
NPHS1OS	0	NA	NA	NA	NA	NA
TRP73OS	0	NA	NA	NA	NA	NA
4930403D09RIK	0	NA	NA	NA	NA	NA
GM15864	0	NA	NA	NA	NA	NA
E030042O20RIK	0	NA	NA	NA	NA	NA
GM12827	0	NA	NA	NA	NA	NA
GM16076	0	NA	NA	NA	NA	NA
AI646519	0	NA	NA	NA	NA	NA
HOTAIRM1	0	NA	NA	NA	NA	NA
GM15650	0	NA	NA	NA	NA	NA
CD300LD2	0	NA	NA	NA	NA	NA
GM7097	0	NA	NA	NA	NA	NA
GM16160	0	NA	NA	NA	NA	NA
UGT1A5	0	NA	NA	NA	NA	NA
TRIM34B	0	NA	NA	NA	NA	NA
GM17017	0	NA	NA	NA	NA	NA
VMN2R77	0	NA	NA	NA	NA	NA
GM17206	0	NA	NA	NA	NA	NA
VMN1R34	0	NA	NA	NA	NA	NA
MYOCOS	0	NA	NA	NA	NA	NA
GM10320	0	NA	NA	NA	NA	NA
GM20513	0	NA	NA	NA	NA	NA
GM20496	0	NA	NA	NA	NA	NA
G530012D18RIK	0	NA	NA	NA	NA	NA
GM7233	0	NA	NA	NA	NA	NA
HIST1H2BL	0	NA	NA	NA	NA	NA
SIRPB1A	0	NA	NA	NA	NA	NA
GM26634	0	NA	NA	NA	NA	NA
GM26581	0	NA	NA	NA	NA	NA
A530020G20RIK	0	NA	NA	NA	NA	NA
GM26600	0	NA	NA	NA	NA	NA
B230323A14RIK	552.099933496889	3.76441276558228	0.928445237870983	-4.05453398007022	NA	NA
1010001B22RIK	0	NA	NA	NA	NA	NA
GM27048	0	NA	NA	NA	NA	NA
1700128A07RIK	0	NA	NA	NA	NA	NA
PINC	0	NA	NA	NA	NA	NA
D7ERTD128E	0	NA	NA	NA	NA	NA
A330087D11RIK	0	NA	NA	NA	NA	NA
GM19589	0	NA	NA	NA	NA	NA
GM28651	0	NA	NA	NA	NA	NA
GM29139	0	NA	NA	NA	NA	NA
1700122D07RIK	0	NA	NA	NA	NA	NA
GM28730	0	NA	NA	NA	NA	NA
GM37468	0	NA	NA	NA	NA	NA
GM34342	0	NA	NA	NA	NA	NA
GM38171	0	NA	NA	NA	NA	NA
GM29678	0	NA	NA	NA	NA	NA
GM38204	0	NA	NA	NA	NA	NA
GM30932	0	NA	NA	NA	NA	NA
GM38335	0	NA	NA	NA	NA	NA
GM37587	0	NA	NA	NA	NA	NA
GM43567	0	NA	NA	NA	NA	NA
GM42716	0	NA	NA	NA	NA	NA
GM43244	0	NA	NA	NA	NA	NA
5330426L24RIK	0	NA	NA	NA	NA	NA
GM43351	0	NA	NA	NA	NA	NA
GM43242	0	NA	NA	NA	NA	NA
2400006E01RIK	0	NA	NA	NA	NA	NA
GM43449	0	NA	NA	NA	NA	NA
4833403J16RIK	0	NA	NA	NA	NA	NA
GM44009	0	NA	NA	NA	NA	NA
4930563H07RIK	0	NA	NA	NA	NA	NA
GM44725	0	NA	NA	NA	NA	NA
GM30928	0	NA	NA	NA	NA	NA
GM44581	0	NA	NA	NA	NA	NA
GM38534	0	NA	NA	NA	NA	NA
GM45017	0	NA	NA	NA	NA	NA
GM44827	0	NA	NA	NA	NA	NA
PVRIG	0	NA	NA	NA	NA	NA
GM33326	0	NA	NA	NA	NA	NA
GM34419	0	NA	NA	NA	NA	NA
GM33586	0	NA	NA	NA	NA	NA
GM32352	0	NA	NA	NA	NA	NA
GM32568	0	NA	NA	NA	NA	NA
GM47237	0	NA	NA	NA	NA	NA
GM48065	0	NA	NA	NA	NA	NA
GM48814	0	NA	NA	NA	NA	NA
GM48719	0	NA	NA	NA	NA	NA
GM47818	0	NA	NA	NA	NA	NA
GM34654	0	NA	NA	NA	NA	NA
OLFR1328	0	NA	NA	NA	NA	NA
GM48061	0	NA	NA	NA	NA	NA
GM10688	0	NA	NA	NA	NA	NA
GM47248	0	NA	NA	NA	NA	NA
GM17749	14.7683892126049	4.47397689585814	1.80127270515309	-2.48378653774021	NA	NA
GM36229	0	NA	NA	NA	NA	NA
GM47861	0	NA	NA	NA	NA	NA
GM46189	0	NA	NA	NA	NA	NA
GM47944	0	NA	NA	NA	NA	NA
GM47671	0	NA	NA	NA	NA	NA
GM8075	0	NA	NA	NA	NA	NA
GM47118	0	NA	NA	NA	NA	NA
GM40655	0	NA	NA	NA	NA	NA
GM40915	0	NA	NA	NA	NA	NA
GM36346	0	NA	NA	NA	NA	NA
GM31804	0	NA	NA	NA	NA	NA
GM36161	0	NA	NA	NA	NA	NA
2810403G07RIK	0	NA	NA	NA	NA	NA
GM31600	0	NA	NA	NA	NA	NA
GM29010	11.2578547842377	6.67467509623316	2.84910515375331	-2.34272683387631	NA	NA
GM41322	0	NA	NA	NA	NA	NA
GM36107	0	NA	NA	NA	NA	NA
GM48972	0	NA	NA	NA	NA	NA
AC113595.1	0	NA	NA	NA	NA	NA
GM41495	0	NA	NA	NA	NA	NA
GM49793	0	NA	NA	NA	NA	NA
GM49891	0	NA	NA	NA	NA	NA
GM29992	0	NA	NA	NA	NA	NA
GM49991	0	NA	NA	NA	NA	NA
8430430B14RIK	0	NA	NA	NA	NA	NA
GM35551	0	NA	NA	NA	NA	NA
GM49984	0	NA	NA	NA	NA	NA
4930554I06RIK	0	NA	NA	NA	NA	NA
GM3728	3.66798400309222	-1.55439594363415	3.12279239152136	0.497758335730054	NA	NA
