## Supplementary material for "H3K27 trimethylation maintains baseline network excitability in epilepsy": S12 Data. snRNA-seq pseudobulk DESeq2 files: res_filtered.csv (part 1 of 3)

	baseMean	log2FoldChange	lfcSE	stat	pvalue	padj
VIM	331.396409871987	3.39398749217069	0.187321790046213	-18.1184873971863	2.27771217619167e-73	5.00550027839882e-69
GFAP	494.506881609327	3.2440041912588	0.212709892758212	-15.2508383563818	1.62532782895777e-52	1.7859102184588e-48
SERPINA3N	397.482700354849	2.99933981484173	0.213339912782278	-14.0589717869749	6.78650680050456e-45	4.97134244826294e-41
COL27A1	136.528718164425	4.46568808032144	0.31935976840847	-13.9832518747625	1.97264533407509e-44	1.08377134654085e-40
C4B	120.374494342846	3.40928187048722	0.280334358045748	-12.1614842156838	4.98447518437629e-34	2.19077653303707e-30
TIMP1	116.751446110881	2.61483348564774	0.217491179672949	-12.0227104822356	2.69967979783554e-33	9.88802720620564e-30
KLK6	51.9816050326124	5.17875791712602	0.527657606635129	-9.81461813874143	9.74060756642462e-23	3.05799416971068e-19
HPGD	341.40615118848	3.10219559844468	0.32005584742692	-9.69266964932743	3.23948231417741e-22	8.89885791704536e-19
BGN	43.5046176885968	2.48565868951701	0.2730037152245	-9.10485297781745	8.63833559258856e-20	2.10928958869696e-16
CD44	119.509109903327	1.9837247238826	0.223711594477953	-8.86733085297507	7.49200573667049e-19	1.64644318069071e-15
BST2	76.2351824190727	2.26490329907817	0.267933621944017	-8.4532254020416	2.83363883459036e-17	5.6610951844507e-14
KCNE1L	32.3775986384463	3.36893825654643	0.405611043825029	-8.30583463600096	9.91202002223677e-17	1.81522126673896e-13
GM12236	65.0868941018772	4.75523065073015	0.581768605071428	-8.17374916638258	2.98951023094417e-16	5.05365206424838e-13
SERPINF1	75.0866701373796	1.85117959106054	0.227339353974462	-8.14280307697401	3.86230160432304e-16	6.06271000404308e-13
DCN	492.074184224322	-2.90850732389581	0.359074611637626	8.10000827023394	5.49554517966669e-16	8.05134005789034e-13
GM33696	115.408265776367	-1.87993675935919	0.232862313746725	8.07316877132777	6.84968235363359e-16	9.40803871271573e-13
LGALS3BP	58.2444501721309	1.85384104974997	0.230073301261513	-8.05761050754344	7.78002500270343e-16	9.68854108909456e-13
A630012P03RIK	44.4867144330903	-3.47966945323807	0.431978652843235	8.05518844585323	7.93564523132973e-16	9.68854108909456e-13
PIK3R6	102.331766369577	2.37626555294013	0.297102088011558	-7.99814490986577	1.26307672455553e-15	1.46091442625433e-12
A530046M15RIK	966.782674034004	-1.7632902993948	0.222088495514337	7.93958415230461	2.0286021954931e-15	2.22902809240782e-12
TMEM40	102.644591183249	3.12068912544115	0.399478306116623	-7.81191137956338	5.6327161757888e-15	5.89450336567307e-12
SYNE3	261.57659123968	2.61566959877854	0.335249111764279	-7.80216712585258	6.08529819712365e-15	6.07865968999952e-12
CXCL10	24.7515069628895	4.77671178419225	0.621772210190776	-7.68241440499025	1.56117853307967e-14	1.49167214969387e-11
SV2C	268.577603401922	1.42877481925541	0.188748509290945	-7.56972770075251	3.7400735798267e-14	3.42466070792798e-11
GM36431	94.0235225880184	-2.33168032251322	0.310458507346922	7.51044106485923	5.89284802636218e-14	5.18004912909341e-11
NDRG1	181.808794312456	-2.03366406487131	0.272479763341353	7.46354165877487	8.42272305431275e-14	7.09535922797097e-11
GM27226	57.4347667690691	-1.91244074969386	0.256393350073934	7.45901073152788	8.7174508170375e-14	7.09535922797097e-11
ETV3L	35.077451549711	9.03804491003703	1.21745823561147	-7.42370016947451	1.13892827498901e-13	8.93895991827087e-11
H2-K1	130.886428657711	1.71032241037278	0.233967986394486	-7.310070222552	2.67002811725607e-13	2.02332889326964e-10
ARSJ	243.453588233425	1.50072770375005	0.205429224822127	-7.30532719991263	2.76592834607637e-13	2.02613471111248e-10
CAR7	645.030526988116	0.910130113127791	0.125284354492799	-7.26451532445819	3.74378181764784e-13	2.65397900724609e-10
MAML3	2362.55026474139	1.2913194036347	0.179731525008539	-7.18471288536251	6.73485659639679e-13	4.6251627675755e-10
EFNB3	235.703762343272	-1.61795859250002	0.225855055880385	7.16370322635995	7.85263067777574e-13	5.22937611438787e-10
LGALS1	49.7414962110173	2.18442390328714	0.305300200274694	-7.1550031782544	8.36709837353053e-13	5.40809864284432e-10
RBM28	2582.99555348616	0.700746373166407	0.0986904768325238	-7.10044571327346	1.24355175973497e-12	7.80808384912449e-10
PLEKHA2	139.358701037341	1.98491790379851	0.279919890606344	-7.09102129005163	1.331258605993e-12	8.12659420147282e-10
GPC3	116.510579981166	-2.98354543437776	0.422352910919039	7.06410529499032	1.61654136183939e-12	9.60138188318446e-10
LCN2	43.6556324240956	7.36701875831534	1.05196589277391	-7.00309659174346	2.50366091304543e-12	1.44790663750227e-09
THBS4	69.4287310419183	1.87653331970588	0.268725853537331	-6.98307697232859	2.88784082628821e-12	1.58543956890093e-09
AQP4	359.14830484639	1.50660046622405	0.215824589926378	-6.98067104743708	2.93773445602599e-12	1.58543956890093e-09
GM50138	186.505317177278	-1.1736384843916	0.168150046670755	6.97970953698055	2.95790964347188e-12	1.58543956890093e-09
GLRA1	136.084457320244	3.59236878586111	0.51567970440702	-6.96627917515576	3.25433055850043e-12	1.70278972270489e-09
SDK1	2910.44785665185	0.951661428348159	0.137021283373318	-6.94535480123432	3.77510328135474e-12	1.8964538604656e-09
TAC1	27.8517196799661	-2.88574910583796	0.415542364979279	6.94453646376551	3.7970499572482e-12	1.8964538604656e-09
IGFBP2	202.845969269609	2.29442465247101	0.33069035147073	-6.93828725956674	3.96882081199942e-12	1.93819569254443e-09
MPP7	372.105908261439	1.75701220770507	0.255166451069864	-6.88574928380379	5.74841548575284e-12	2.7462430155414e-09
SNRPN	1986.04965765827	-0.92463151516474	0.135074815510261	6.84532872891096	7.63004562166269e-12	3.56761452301403e-09
5830408C22RIK	52.7256860933062	2.26802679129049	0.331487220131598	-6.84197354694429	7.81095148791396e-12	3.57611395621661e-09
COL5A3	255.520025846423	4.94732440682758	0.728068979867458	-6.79513142797022	1.08213831271195e-11	4.85327991023629e-09
PCDH19	1026.16992249229	-0.858351126034106	0.127073987208886	6.754735134132	1.43096424619654e-11	6.28937405488305e-09
GM26713	240.635090759629	-1.65757263596542	0.245734488593086	6.74538053431403	1.52626473590351e-11	6.57670467376776e-09
PLOD2	381.735381816017	2.00338211297483	0.299092241815223	-6.69820822103603	2.10990492293211e-11	8.91678280506846e-09
ASPG	45.8223309035884	3.52363833210439	0.527046749669612	-6.68562766834866	2.29936961189689e-11	9.53414086623511e-09
PAPPA	343.139014434615	3.34248766438591	0.501335419159887	-6.6671683999249	2.6078580856e-11	1.0613016535027e-08
RIN3	49.9916100034344	2.06564312721629	0.310456806425883	-6.65356044532213	2.8608624143599e-11	1.12268354560083e-08
TMEM117	2038.6392959865	0.972653957431542	0.146229086031816	-6.651576535327	2.89969996767298e-11	1.12268354560083e-08
SPP1	182.85041167376	3.3962022506827	0.510633674993329	-6.65095628627914	2.91194767470182e-11	1.12268354560083e-08
SST	564.134981259611	-2.7305460534029	0.411794593618923	6.63084483311544	3.33770957816246e-11	1.26464664982238e-08
ANKRD63	22.1618346655339	-3.23429382930225	0.490170046173242	6.5983098203417	4.15871498591609e-11	1.54901560221173e-08
PARP3	110.12319802208	3.6009518762709	0.547168617642526	-6.58106433769098	4.67092394083695e-11	1.71080374206388e-08
5330416C01RIK	120.578170015529	2.12853021681602	0.326820099379802	-6.5128497936794	7.37382389407658e-11	2.65651071961028e-08
CCL12	20.8209504706426	3.77845869591978	0.58270770218728	-6.48431225764955	8.91374417865095e-11	3.15949100112957e-08
TSPAN5	8751.18131523008	0.850190050140841	0.131500651499783	-6.46529154376275	1.01103690191942e-10	3.52675348517161e-08
S100A4	19.2046505957431	3.43160889331255	0.532645860128033	-6.44257122825979	1.17466204833577e-10	4.03349580847294e-08
SYT17	1176.43670572865	-1.18730064385285	0.185099428504681	6.41439389329516	1.41384221796225e-10	4.78009178183668e-08
CPED1	310.350781130478	1.1902960802326	0.185677206709596	-6.41056649508012	1.44979901731978e-10	4.82739139463932e-08
DDX60	39.1090752910329	3.47726740313661	0.545833585382679	-6.3705632930204	1.88335199690733e-10	6.17739454985605e-08
GPNMB	52.2040548659928	3.65384048818546	0.577903567953043	-6.32257817879116	2.57234804421197e-10	8.31322362052973e-08
SMC2	406.46471240892	-1.08564324610287	0.171886301600047	6.31605448483614	2.68325481423503e-10	8.54597214458392e-08
GM12718	100.211421488456	3.53000118909913	0.567680880446414	-6.21828444587248	5.02619805795519e-10	1.57793897888033e-07
FHAD1	266.93265166155	1.61268249303122	0.260558994466116	-6.18931807107867	6.04250469028402e-10	1.8702828601927e-07
OASL2	30.757052721544	4.12765247780496	0.667365486181064	-6.18499542345989	6.2104271601315e-10	1.89556037876458e-07
SLC8B1	61.9211214563811	1.94708604810441	0.315369659389298	-6.17398024868615	6.65918636659609e-10	2.00468876153857e-07
NSG2	2554.4613604648	-0.789519223698072	0.128653891488896	6.13676908301069	8.42166608820631e-10	2.50100721560029e-07
HAP1	830.589796154187	-0.995124643864082	0.162322110588037	6.13055510588846	8.75729773928243e-10	2.56600500157961e-07
CCN3	556.374431685103	-1.59534460770713	0.260751163401001	6.1182645818293	9.45999063369401e-10	2.7354309758692e-07
GM47875	29.5393932572061	-3.16595270781764	0.520284095044812	6.08504610840537	1.16457790820302e-09	3.32373559878825e-07
RASA4	129.843534521453	1.9723396364191	0.324342266273288	-6.08104413612632	1.19402416621864e-09	3.36408654831037e-07
PIFO	229.992820519606	-1.3426562171949	0.22179911540272	6.05347868388494	1.4175083737105e-09	3.94318531907114e-07
OSMR	18.9451826970957	2.64773620418008	0.438713850586707	-6.03522364438499	1.58742680571557e-09	4.36066143530066e-07
CD1D1	40.0870985415156	3.2779134120789	0.54344265093091	-6.03175589266666	1.62187647142535e-09	4.40029102914118e-07
GM13912	99.9963598379506	3.36488019280445	0.559285657043347	-6.01638921082444	1.78350461098803e-09	4.77979235744792e-07
1600022D10RIK	20.1180375830636	3.26716284746672	0.5440470287516	-6.00529490063337	1.90984451347699e-09	5.03262405996132e-07
GM14582	35.4617075439663	-3.18276646814896	0.530096497102871	6.00412657986553	1.9236458911392e-09	5.03262405996132e-07
6330420H09RIK	26.1056250588211	-3.56361182543801	0.595435557914234	5.98488245801288	2.16546184476946e-09	5.59861052948867e-07
STAT3	525.591417014868	1.56425389237834	0.26148785236101	-5.9821283407794	2.20240624252634e-09	5.6279162309022e-07
BLNK	369.071055812115	2.59374561524601	0.434512976470734	-5.96931681146398	2.3824909228572e-09	6.018117301231e-07
ESM1	95.8262157319614	-1.40711693106794	0.235962641816077	5.96330385283928	2.47188138818237e-09	6.17296197576088e-07
4933412O06RIK	549.198466094655	-1.61906904874203	0.272270049531876	5.94655582399075	2.73843171960732e-09	6.76177252472927e-07
CXCL12	57.8694466519584	-1.66069330340415	0.279499409359699	5.94167017099826	2.82132648495906e-09	6.88905231482893e-07
CD36	17.5998580817059	-2.88191465319249	0.489467906308961	5.88785212686318	3.91246935268571e-09	9.44839851589243e-07
MORRBID	104.990029945063	2.08471932117088	0.354373427269739	-5.88283195281471	4.03305363506795e-09	9.633737683071e-07
NFIL3	135.451788179901	1.45032784636281	0.24717332377328	-5.86765523165081	4.42001128721228e-09	1.04445341986857e-06
BBOX1	68.2473979882321	-1.40915981320904	0.240368128910796	5.86250689554606	4.55930670761081e-09	1.05828986690716e-06
TG	60.333816207362	-1.32793198942687	0.226534523897716	5.86194089350573	4.57487883855935e-09	1.05828986690716e-06
CLEC18A	297.336265967803	1.45980507821305	0.249150985384797	-5.85911822085905	4.65331353548057e-09	1.06283889052502e-06
CD63	858.594140390237	1.01274858803315	0.172889818875818	-5.85776880685253	4.69127104026788e-09	1.06283889052502e-06
GM34544	2315.54303605905	1.6824439071261	0.287329881931173	-5.85544356131086	4.75738564233631e-09	1.06681945791819e-06
TLL1	450.91151630442	2.75120400381045	0.471707180737061	-5.83244037012875	5.46225281848479e-09	1.21250977716184e-06
EFCAB1	205.630574379138	-1.47117554101403	0.253336959055379	5.80718875958575	6.35304999810575e-09	1.39614626758372e-06
UHRF1BP1L	1878.51039486013	0.561857412349848	0.0969325910629646	-5.79637257385271	6.77646293968387e-09	1.47445098576725e-06
ECHDC2	454.702747495285	-0.898035460920595	0.155761711713761	5.76544422271686	8.14430347302652e-09	1.75469816787481e-06
H2-D1	276.001254574567	1.59422739579629	0.277735233059863	-5.74009778389432	9.46218992002464e-09	2.01884549206273e-06
RBM15	342.392729861461	0.585885707212444	0.102116850691968	-5.73740477935171	9.61382979987202e-09	2.03147618924988e-06
LPL	144.952934614372	-1.10178177184959	0.193148662092884	5.7043199777369	1.1680847035681e-08	2.44474566148692e-06
NRSN2	147.000055774897	-0.980268553783534	0.171956273552806	5.70068502608314	1.1932693656554e-08	2.47389505468332e-06
STOM	42.6076994197155	-1.4282487358653	0.251279816328404	5.68389756381658	1.31659155032866e-08	2.70405756168436e-06
ACAA1B	56.4085135404793	3.22495900418636	0.569311641556301	-5.66466372507409	1.4731314560202e-08	2.97821801104674e-06
STXBP5	4036.4683101351	0.48226367161716	0.0851425252296607	-5.66419272057432	1.47718312342598e-08	2.97821801104674e-06
5033421B08RIK	56.0939531653234	1.7146175224821	0.302936593694814	-5.6599881234865	1.51383471184285e-08	3.02436651158714e-06
VEGFD	103.227434516419	-1.3785470646366	0.243701042549992	5.65671385814366	1.54298686573555e-08	3.05483597850491e-06
IFI27L2A	16.9564012118971	3.14884414589245	0.559791336518409	-5.62503193685795	1.85473656940241e-08	3.63925811153458e-06
TMEM255A	116.301591640809	-1.4703135032642	0.262445874127424	5.60234946787665	2.11465662332326e-08	4.11253928797806e-06
INHBB	28.915308844341	-2.09133855753062	0.373626019798394	5.59741144007877	2.17575930202541e-08	4.19425319485179e-06
C3	12.4904827632023	3.63889764571171	0.651828120664285	-5.5826030365233	2.36945146634055e-08	4.52791873254782e-06
COL11A2	63.6114556443277	1.64572690062625	0.296853789830338	-5.54389722148011	2.95812510635805e-08	5.60411701183833e-06
RIMBP2	5213.74658061451	0.779886236139522	0.141314544297697	-5.51879666750078	3.41328855795125e-08	6.4111478076527e-06
GM11099	1360.19936195761	-0.851605135779155	0.154551045958615	5.5101868156052	3.58453055795516e-08	6.67573250352734e-06
ZFP423	192.215395527524	-1.11351860085848	0.202614915476962	5.49573854539394	3.89078603429937e-08	7.18520284787925e-06
C77080	311.548544488099	1.4314498243695	0.261221017311281	-5.47984170302702	4.25706535670032e-08	7.79610568990385e-06
2410021H03RIK	251.56594635905	-0.941376481963091	0.171844591777537	5.47806871444496	4.29993160184134e-08	7.80952866793927e-06
MRPL23	377.425148489162	-0.603470023125519	0.110246253776866	5.47383700081925	4.40394172088239e-08	7.9328707588616e-06
PNMAL2	309.811561136232	-0.804195291572338	0.147037001106282	5.46933959154298	4.51715529291702e-08	8.07065079001174e-06
DNASE1L3	130.507531782993	2.69396026793051	0.493673080604282	-5.45697218214321	4.84322195212587e-08	8.58343916289662e-06
SLC14A1	42.3561836700038	1.66304110857574	0.305846300899395	-5.43750604040421	5.4031519161293e-08	9.49917332070861e-06
LYPD1	326.166462652355	-0.782866939374568	0.144150262368915	5.43090887598263	5.6067760276309e-08	9.77892936374736e-06
PTGS1	93.6261204990116	2.22782252022636	0.411286844383078	-5.41671232778682	6.07048917553583e-08	1.04586358747471e-05
PROS1	220.076308899432	1.77823189091596	0.328323963340938	-5.41608925775976	6.0916699670897e-08	1.04586358747471e-05
SERINC2	961.890626361938	1.67725549262345	0.309816278483431	-5.41371002464336	6.17321090704567e-08	1.05082912188982e-05
GM32913	48.3845080195526	2.70515580991594	0.499800873644882	-5.41246714954324	6.21622614878395e-08	1.05082912188982e-05
SLC7A15	81.2073098560694	1.98230492795639	0.366382595207657	-5.41047788264305	6.28567863294613e-08	1.05445857738644e-05
F13A1	77.7596211743421	-1.35075347112507	0.249731235283576	5.40882869374053	6.34382723498018e-08	1.05615111602973e-05
GM11549	206.437409331566	2.26815152266517	0.419586308654098	-5.40568525684429	6.45610813567811e-08	1.06676264954633e-05
GM26619	124.447905958146	2.50313199290357	0.4633374158185	-5.40239554900118	6.57567485426553e-08	1.07841067609955e-05
ABCB10	831.543325248236	1.42153841655684	0.263733176316603	-5.39006292803424	7.04330161015167e-08	1.14654515692365e-05
BACH1	114.966446213098	1.10414523008305	0.205557762837501	-5.37145965611575	7.81018431601271e-08	1.26203390094629e-05
CD300LB	16.5152761807135	7.18204241058489	1.33913854322525	-5.36318101433129	8.17689893081262e-08	1.31164621097473e-05
C030004G16RIK	103.949174858951	1.81607615082489	0.339330657968209	-5.35193654973266	8.70179131293059e-08	1.3857287383548e-05
RESP18	391.12647964107	-1.27160487019941	0.238179032518268	5.33886151419263	9.35320513675244e-08	1.47874846104512e-05
HCN3	120.944610210911	0.907712459412511	0.170278805598778	-5.33074246216714	9.78120466259631e-08	1.53536966903726e-05
SDC4	95.7489443100938	1.33962206374334	0.251859992884768	-5.31891567374201	1.04387499675939e-07	1.62696432119038e-05
MDGA1	581.473160553842	-1.73628815617988	0.326692927563177	5.31474057039117	1.06809387875457e-07	1.63499461681492e-05
GM39436	71.8923009317966	-1.51803531709329	0.285644023384571	5.31443052477072	1.06991391935103e-07	1.63499461681492e-05
INPP4B	2704.83666836111	0.850267114796315	0.159999479630483	-5.31418675085693	1.07134703686453e-07	1.63499461681492e-05
PLOD1	78.9779191274752	1.24260266825336	0.234601307470687	-5.2966570461617	1.17941906712568e-07	1.78751127028648e-05
RTN1	7309.02841881829	-0.744472270923132	0.140591775405242	5.29527611965398	1.18836706745162e-07	1.78873662152854e-05
PTX3	14.527763891309	3.03037824994232	0.5729013059738	-5.28952931044794	1.22631530252322e-07	1.82434801160708e-05
1110002J07RIK	32.3731737653297	1.672659210165	0.316241417581275	-5.28918451908696	1.22862898488282e-07	1.82434801160708e-05
MAPK12	100.19116983168	1.54713364409839	0.293163363213726	-5.2773771836233	1.31045975516798e-07	1.92556806058698e-05
BCL2L15	74.9252045397347	1.05721489734284	0.20035008366706	-5.27683781305383	1.31432111889356e-07	1.92556806058698e-05
SLC30A10	115.883643170534	-1.06128616400384	0.201365858426315	5.27043746292371	1.36098991617707e-07	1.98073605284154e-05
1700034P13RIK	123.884739928303	1.31468280002116	0.249748731730276	-5.26402192681	1.40937629764433e-07	2.03766141559419e-05
NKAIN4	195.374548949443	-1.02456861683564	0.195078295249714	5.25208924716163	1.5038355862669e-07	2.16001900939878e-05
MYO5B	343.539953208004	-1.28265659821138	0.244555597164442	5.24484662417647	1.56412387778258e-07	2.23202508689286e-05
GM34418	22.7188589828883	-2.6427839247057	0.504782793013514	5.23548734482109	1.64550099768513e-07	2.33300193065345e-05
CLCA3A2	54.3411048604444	-1.17662950180637	0.225323259500065	5.22196201322941	1.77037291026925e-07	2.49395609462032e-05
FAM126B	2609.12113389883	0.5134926125162	0.0985031613527036	-5.21295566014954	1.85855331678556e-07	2.59885170299739e-05
ATP2C2	55.499907083683	1.60911028933092	0.308733774096096	-5.21196715209417	1.86848639003271e-07	2.59885170299739e-05
GM43140	215.438228450021	-1.11979458345047	0.215751289598446	5.19021038314356	2.10056607670706e-07	2.90327296237197e-05
ICAM5	1374.64458561051	-0.824586170549523	0.158960516806528	5.18736468096119	2.13290801764117e-07	2.92715480454476e-05
SMO	38.2490004124285	-1.93889952135313	0.373897722688032	5.18564142999845	2.15272646387917e-07	2.92715480454476e-05
TEX26	28.9879221186148	1.58678417086849	0.306021647429109	-5.18520236786868	2.15780432442779e-07	2.92715480454476e-05
PARM1	1584.28648588565	-0.998244916072487	0.193029194039871	5.17147119137998	2.32258083846068e-07	3.13135193288417e-05
C1QC	246.454461632196	1.15128643485868	0.222746713165732	-5.16859000295137	2.35866694272069e-07	3.16061370324573e-05
CALY	1189.90875129032	-0.867320503209466	0.167894712554748	5.16585954382955	2.39336473715759e-07	3.18767172507729e-05
GM47071	354.769872895557	-0.760060525132758	0.147248519442474	5.16175325911981	2.44647619638746e-07	3.23878077661511e-05
IFI30	52.0323780316794	1.55018521894829	0.300419532993146	-5.16006800058388	2.46860161371659e-07	3.24850233910394e-05
DRD4	7.26779655242516	4.03896410839788	0.7840907618099	-5.15114359857375	2.58902851362683e-07	3.37954351113932e-05
CREB3L1	30.5511553887228	2.32770187656921	0.451943464497843	-5.15042712069203	2.59893908528642e-07	3.37954351113932e-05
SIGLEC15	15.4447100979103	2.36832816705913	0.460179327341608	-5.14653315858543	2.65344578991154e-07	3.43012498112329e-05
LUM	43.6563049345669	-1.39979556032012	0.272321818298897	5.14022552090823	2.74408910657869e-07	3.52655568457154e-05
GM29282	80.750331417093	1.82596263452051	0.355526663269123	-5.13593725356771	2.80741323024712e-07	3.58696006673899e-05
GM13571	11.1520640280637	2.9393303299328	0.572516206052322	-5.13405611729386	2.83563485598744e-07	3.59520313103496e-05
MAFG	667.450310173526	0.44095165710721	0.0858997101068286	-5.1333311434791	2.8465842045872e-07	3.59520313103496e-05
GM31450	30.8484581826737	-1.85832401155009	0.362587189456656	5.12517834492395	2.97256236036235e-07	3.73285888178989e-05
ZRANB2	9661.47366435089	-0.575430346819535	0.112434223901928	5.11792874846951	3.08909250460883e-07	3.85715323189111e-05
THRA	1669.25588540008	-0.720426245120759	0.140867351835903	5.11421728123341	3.15044552980638e-07	3.90123532291383e-05
ZMIZ1	1162.04910916259	0.55147574060797	0.107843825851776	-5.11365148864375	3.15990119893821e-07	3.90123532291383e-05
4430402I18RIK	1977.12568572087	-0.816338244069661	0.159842734849755	5.10713386402566	3.27082040763881e-07	4.01561727811567e-05
GM49267	159.450875742165	-1.72826790379777	0.338564018636665	5.10470046627276	3.31318885707058e-07	4.04503546238794e-05
RBMS1	1805.5810064696	0.925231473457669	0.181334470534079	-5.10234745072247	3.35466130897298e-07	4.0730407141431e-05
CD163	42.4321916980466	2.80603673198492	0.550462290708793	-5.09760028860792	3.43986187149172e-07	4.15353870812649e-05
FIBCD1	182.094232171101	-2.58409980607869	0.507332480059826	5.09350358521096	3.51506400379742e-07	4.22115008456023e-05
GPR27	154.119153077657	-0.949716241545941	0.186494279375631	5.09246849139566	3.53431463950327e-07	4.22120100639803e-05
GM26907	31.0248744869713	-2.32778822284863	0.459459032469636	5.06636731100169	4.05479158852777e-07	4.80427510419258e-05
GM13832	564.483767610339	0.754942665811058	0.149026430612259	-5.06583068996189	4.06623211403267e-07	4.80427510419258e-05
PTGDS	2720.17505361724	-2.04089900410179	0.403455823353533	5.05854392468002	4.22469942614688e-07	4.96481254486652e-05
ITGB6	67.3066274158052	4.21412538959896	0.833347548905838	-5.05686420405507	4.26206498790294e-07	4.98208192415718e-05
RNASEK	890.534857145875	-1.23237474766724	0.243761146332834	5.05566521247213	4.28893148973986e-07	4.98696076288483e-05
ARL6IP1	1297.18304427077	-1.21010800972633	0.239769675828264	5.04696019438704	4.48894828502867e-07	5.16807188444822e-05
SEMA4A	581.624981299483	1.13996182026017	0.225876266935992	-5.04684195344529	4.49172610998184e-07	5.16807188444822e-05
THBS3	213.284152780278	-0.71730240850924	0.14220825385359	5.04402795950041	4.55832648606033e-07	5.19188298809285e-05
EFEMP2	142.363207849942	0.741004335623638	0.146908905022109	-5.04397153809104	4.55967153577503e-07	5.19188298809285e-05
GM49961	1392.30759363406	-0.413941169705913	0.0822558729500207	5.0323600596571	4.84478239741834e-07	5.48808958585904e-05
TBC1D8	621.565618752754	0.588593173152672	0.117222399635751	-5.02116638954352	5.13586444722651e-07	5.7879875431923e-05
D430036J16RIK	114.904179062961	-1.62382611410689	0.323475724722641	5.01993191451759	5.1689797250259e-07	5.79558665495762e-05
GM26542	707.669931339036	-0.55356897514745	0.110314924467958	5.01807872159889	5.21907920468377e-07	5.82205505594571e-05
8030451O07RIK	585.368047038807	-1.84354732626124	0.367570178869718	5.01549753554592	5.28964026563673e-07	5.87096638775923e-05
RBP4	58.5943378264815	-1.75379543352178	0.349759451417366	5.0142903255786	5.3229562429904e-07	5.87825559778679e-05
LAMTOR4	566.494849643049	-0.738601041755897	0.147339266885881	5.01292735715841	5.360813941049e-07	5.89046235842464e-05
APOC2	6.43721672269418	6.65477223897707	1.33102090224356	-4.99975036286797	5.74045887987172e-07	6.27623504199308e-05
PGRMC1	720.398914829044	-1.45965109638652	0.29257931762057	4.9889073098443	6.07217711751074e-07	6.58068238755933e-05
4930533B01RIK	213.728927460384	-0.971508771257169	0.194742008198385	4.98869648230948	6.07880653747062e-07	6.58068238755933e-05
ST8SIA2	94.1632476251479	1.38570443196218	0.278030384055015	-4.98400358893146	6.22819233050199e-07	6.70935071838783e-05
SEZ6L2	1438.988618151	-0.557987076010253	0.111998991674894	4.98207231748973	6.29069147973315e-07	6.74362126627394e-05
G630018N14RIK	10.5173680517582	-3.20202335653127	0.642847999875534	4.98099606306815	6.3257826973337e-07	6.74832041536919e-05
GM12212	8.51138773273355	-3.77673113015765	0.758815026853643	4.97714330436696	6.45295475987037e-07	6.85073110158991e-05
MT-ND6	151.39267427378	-1.34710624846309	0.271049748984384	4.96995940232619	6.6966921807359e-07	7.01509809410182e-05
GM35835	388.876446232398	-0.619515270050476	0.12465737834327	4.96974409604951	6.70413237841152e-07	7.01509809410182e-05
TRF	777.588561552786	1.08350333853608	0.218030080293906	-4.96951309230132	6.71212388120435e-07	7.01509809410182e-05
TFEB	115.223733642278	1.92635379184567	0.387686829188626	-4.96883991616958	6.73546458798455e-07	7.01509809410182e-05
CTSZ	246.208826621463	1.15984990991943	0.23357187038458	-4.96570887585787	6.8450574037861e-07	7.09561233516997e-05
GM10863	23.2388468179873	1.70336601934273	0.343138383446041	-4.9640789300116	6.90278688448715e-07	7.12186124758167e-05
STK40	641.443361903232	1.08490641506149	0.218669861420726	-4.9613897773233	6.99905829965538e-07	7.18744416790779e-05
PBXIP1	76.6520810620778	1.2147597336186	0.245222920930118	-4.95369571902608	7.2817044560228e-07	7.41993746949058e-05
OLFR111	27.4928412116628	3.8093389100532	0.769036022461434	-4.95339463795304	7.29298549968131e-07	7.41993746949058e-05
MYO10	436.392818412583	0.690677597675498	0.139464341126433	-4.95235980822766	7.33188750700329e-07	7.42514100709237e-05
GM5141	241.897049095265	-0.818233557001509	0.165304905621745	4.9498443734865	7.42728479862161e-07	7.48724819883066e-05
P4HA3	139.21333764976	1.66685800024368	0.337041870277327	-4.9455517169785	7.59285083493538e-07	7.6095984163219e-05
PRSS23	227.319904601605	1.90720677060985	0.385690903993648	-4.94490990288239	7.61790886235356e-07	7.6095984163219e-05
BC034090	51.4999363814626	1.90352672901887	0.385541156779662	-4.93728541180557	7.92174956468334e-07	7.87730173907154e-05
CLDN22	16.999778016326	-2.24455919516494	0.454858234574196	4.93463462800916	8.03009405198772e-07	7.93451977836097e-05
ANXA11OS	221.611582746856	1.78125414926949	0.361007833496142	-4.93411495262893	8.05150123122724e-07	7.93451977836097e-05
MPEG1	41.0403223229176	1.77204823721229	0.359605851406624	-4.92775139859598	8.31813596293919e-07	8.16068553221213e-05
GM48094	214.600808658729	-0.985191253746756	0.20017002491938	4.92177214916944	8.57640316566512e-07	8.37666826527363e-05
MMP23	46.6869045268879	1.83851286212539	0.37392125469501	-4.91684502830676	8.79501202081797e-07	8.55217629068565e-05
DPPA1	32.6305820670551	2.93174957321312	0.59643423854518	-4.91546156096643	8.85735290461057e-07	8.57485407188202e-05
CCK	931.280981598129	-1.43572471792851	0.292454067754211	4.90923148702838	9.14339978691202e-07	8.81295411040257e-05
MORC1	20.8580240799792	2.1577272606726	0.439780634355602	-4.90637170468922	9.27766263479165e-07	8.87874142511426e-05
D930020B18RIK	42.0001359415436	1.31155021086649	0.267332742659764	-4.90605901027135	9.29245780750036e-07	8.87874142511426e-05
SPRR1A	9.22955629579612	7.08225441937949	1.44759023360808	-4.89244418410254	9.95913649574348e-07	9.45894798351266e-05
PLAU	24.7357807373209	1.79812627112817	0.367582926047668	-4.89175678114872	9.99398975189873e-07	9.45894798351266e-05
GM10069	125.508974229468	0.954870843632837	0.195227312527475	-4.8910720086794	1.00288263567458e-06	9.45894798351266e-05
B4GALT1	223.539805701602	1.8083853128758	0.371855896605557	-4.86313469648708	1.15541162591869e-06	0.000108509939705936
CEP70	1955.3056747733	-0.574455268619053	0.118502820745196	4.84760839452288	1.24958759140726e-06	0.0001168550506756
NPR3	628.314826712238	-1.08745150793486	0.22489040253074	4.83547317136495	1.32829289532946e-06	0.000123688833337967
GLDN	57.7037673793683	1.35021485296633	0.27939666447914	-4.83260906311621	1.34755244710377e-06	0.000124952795685875
EZH2	518.822456761884	0.611387237094309	0.126604742123512	-4.82910218716656	1.37150016933646e-06	0.000126639024039236
GPRC6A	12.4453823957515	3.94293787031703	0.816898913258782	-4.82671454976947	1.38803847486495e-06	0.000127629847379214
SLC12A2	980.43493963829	0.633717710630416	0.131373352812935	-4.82379186540804	1.40854402060502e-06	0.000128975680820066
GM10260	13.3317318737758	2.6056317637713	0.540644659333866	-4.81949043384934	1.43925353608588e-06	0.000131240812070636
ITPKC	134.646250645315	0.885076550248412	0.183761915162048	-4.81643081194447	1.46148807608045e-06	0.000132717611404727
CCL2	8.82049261842741	5.02842844742035	1.04464012441949	-4.81355093479168	1.48271787818425e-06	0.000134091391320893
ABCC1	586.926387280964	0.445900188710487	0.0927018196037655	-4.81004785684245	1.50894163676628e-06	0.00013590369430154
SCGB3A1	10.9505095237715	3.6307526039969	0.755896801638077	-4.80323847928557	1.56119756540507e-06	0.000140036235499354
ATP6V0C	2817.72847666231	-1.37721370946355	0.287679007721908	4.78732779416033	1.69016654580863e-06	0.0001504581902382
MS4A6C	30.5029248950384	2.47419713378058	0.516833878944585	-4.78721932632027	1.69107995034745e-06	0.0001504581902382
RAB8B	972.640454033178	-0.90061727954819	0.188268859761833	4.78367628447692	1.72117801724923e-06	0.000152518581076891
PPM1H	3407.83714916052	0.814228453565235	0.170319605642846	-4.78059146797603	1.74780214454327e-06	0.000153705313057416
C2CD2	1159.31396299206	-0.734752117370774	0.153720374054814	4.77979657471282	1.7547264995387e-06	0.000153705313057416
SERPINB1A	17.8454190117414	-2.17270341517376	0.454568812904917	4.77970189219343	1.75555303865177e-06	0.000153705313057416
ITGBL1	2040.46478560464	-0.795522919449691	0.1664905625317	4.77818626685355	1.76883485831277e-06	0.000154253630342387
RWDD2A	90.3335373557309	-0.824468593861822	0.172593283197275	4.77694484158719	1.7797856792213e-06	0.000154595138682084
GM26811	92.6294820789459	-1.03706387178127	0.217242948274562	4.77375159938716	1.80825394313419e-06	0.000156449561631169
GREB1	86.7580908976245	1.98643950765682	0.416318901133386	-4.7714372377736	1.82915979706436e-06	0.000157133501348764
PTPN5	2209.02791567343	0.811200596479463	0.170016888873976	-4.77129420407616	1.83045942597759e-06	0.000157133501348764
GM44040	482.598067470701	-0.795411778967728	0.166805254721873	4.76850552636352	1.85597582735938e-06	0.000158703987478793
SERPINB5	10.107937741099	4.74271983977882	0.996502292644591	-4.75936671173354	1.94201319543488e-06	0.000165417372026655
GM30551	25.9074643935163	2.70589951697205	0.568943619365318	-4.75600643872339	1.97460174003433e-06	0.000167543814050172
IZUMO4	643.498401991312	-0.945774277940332	0.199020357762088	4.75214841624859	2.01266544675616e-06	0.00017011667637659
MCM6	53.0048204747869	1.16360224765094	0.245444502604813	-4.74079572083326	2.12880487819509e-06	0.000178660405085839
GM28694	60.5340012665976	2.51206510015485	0.529895366460013	-4.74068138571733	2.13000664964006e-06	0.000178660405085839
GM45740	213.270969176068	-1.22939084433546	0.259763036402644	4.73273973603329	2.21509440085176e-06	0.000185090929859765
9230009I02RIK	49.7262988179516	2.14352565419602	0.453041800666207	-4.73140811961263	2.22967734322164e-06	0.000185603747328177
SPARC	422.600523812116	1.13825032815768	0.240777677094343	-4.72739143384827	2.2742258916751e-06	0.000188597691303592
DALRD3	2893.08304553278	0.887690432850546	0.188000060360609	-4.72175610554506	2.33816966609517e-06	0.000193171490910179
ABI3BP	300.903098401154	1.05377568755406	0.223369422379121	-4.7176362652069	2.38600586347034e-06	0.000196385261631551
SYNM	45.0267941096529	-1.2886156544605	0.273808143457466	4.7062722028232	2.52287604447533e-06	0.000206875835646977
PREX1	599.755371822569	0.854909465992637	0.181704678461494	-4.70493920812175	2.53941612088454e-06	0.00020745802480505
CTSS	264.951091848542	1.13614169811483	0.241523715760168	-4.70405854157616	2.55040066095889e-06	0.000207583721945306
SERTAD1	64.3068442230789	1.39903931629649	0.297574404645116	-4.70147732620004	2.58285948428235e-06	0.000208703446951116
PODXL2	1283.29821354913	1.06827943859112	0.227223191566251	-4.70145424517394	2.58315150940588e-06	0.000208703446951116
GPR39	44.6896987026302	-1.15915577461715	0.246663790751863	4.69933495744914	2.61010057169152e-06	0.00021010831561719
P2RX6	58.0865065474069	1.63945599242364	0.349203354045938	-4.69484606441657	2.66807565882072e-06	0.000213991352840307
PMEPA1	533.337393681602	1.19978136918535	0.255863685854233	-4.68914283470798	2.74351842905787e-06	0.000218470786958892
ABCA6	95.4655338329584	0.917494361765245	0.195664459088637	-4.68912119267206	2.74380857301849e-06	0.000218470786958892
SMOC2	977.833928709774	1.42872074481831	0.304961559969951	-4.68492076496162	2.80068256467436e-06	0.000222194223975754
LMO1	117.943320115268	-1.24616267237553	0.266159215479788	4.68201963298229	2.84062267112195e-06	0.000224552243958907
IGSF9B	2612.57811770797	1.25787847968227	0.268815988024661	-4.67932911626846	2.878151239759e-06	0.000226303071550974
2900052N01RIK	17.8793963243698	-2.17462864410461	0.464767730946003	4.67895789511527	2.88336640126833e-06	0.000226303071550974
SAT1	432.698959113279	0.773275300482113	0.165384031961416	-4.67563459005834	2.93046006805789e-06	0.000229180748952456
GSTM5	181.025333670179	-1.44773845512299	0.310453820820512	4.66329727009542	3.11182730631582e-06	0.000242246344071419
CENPF	445.472923148651	3.13371068994545	0.672068315994309	-4.66278593316692	3.11957205006423e-06	0.000242246344071419
AVIL	45.9142235560379	1.98085023903697	0.425011873169261	-4.66069388665784	3.15145133009635e-06	0.000243860191655624
PHYHD1	599.35899862367	0.714151304998555	0.153351881205124	-4.6569451863672	3.20935847526658e-06	0.00024746969071038
RABAC1	698.963954069866	-1.01367053850678	0.217830524131724	4.65348252981203	3.26375267822311e-06	0.000250784016981228
MARK1	1689.44792520709	0.651768705028538	0.140277579022598	-4.6462785398053	3.37976592054259e-06	0.000258793504772975
1700042O10RIK	8.60438585501578	-3.84071949943298	0.826882089822408	4.64482124683322	3.40371032606802e-06	0.000259722007380802
SHROOM1	45.0872078998541	-1.11866120633976	0.241017483669086	4.64141102674386	3.46038017299037e-06	0.000263132576753067
GM16158	41.8240840039692	2.17203629233049	0.468499393932818	-4.63615603447708	3.54948068000085e-06	0.000268977198012754
ADAMTSL1	2246.51315033954	-1.49893991619551	0.323407190581718	4.63483793758371	3.57217224985693e-06	0.000269402564056955
B4GAT1	287.822507246951	-1.33344702057498	0.287727613295289	4.6344075401845	3.57961179034542e-06	0.000269402564056955
WNT4	174.325042341726	-1.35709228910116	0.293070484849406	4.63060034789414	3.64607025441865e-06	0.000271948518253823
OXTR	19.3991361296044	-1.95936913879635	0.423148146786062	4.63045662300154	3.64860214913176e-06	0.000271948518253823
METTL7A1	652.960254267295	-0.741487449263019	0.160136535222083	4.63034527526586	3.65056483822706e-06	0.000271948518253823
KREMEN1	238.198288278634	0.867029871505101	0.18744357784018	-4.62555122717704	3.73603449460966e-06	0.000277375317748452
REEP3	974.949856030637	0.474446950536395	0.102599137078804	-4.62427817664765	3.75905116134462e-06	0.000278144472463668
IQSEC1	3900.54051188261	0.46036654329937	0.0995776484725106	-4.62319155313713	3.7788047138563e-06	0.000278667826817806
CLDN34C1	150.077744732917	0.726530741470021	0.157653674949716	-4.60839711920289	4.0578507372646e-06	0.000298018474504662
TWIST2	58.3464197133214	-1.76285176888158	0.382603066459647	4.6075212757541	4.07497519902785e-06	0.000298018474504662
C1QTNF7	65.2817927666446	-2.35055125937083	0.510194306621792	4.60716873721073	4.08188755123332e-06	0.000298018474504662
SCIN	19.397260329106	-2.29415811856808	0.498623658528444	4.60098127982672	4.20505223131805e-06	0.000305488848761757
IFITM3	90.7512618024219	1.55982785100607	0.339046062941579	-4.60063696794744	4.21200951832966e-06	0.000305488848761757
MROH1	589.948069922858	0.711144006323119	0.154647735817497	-4.59847667710023	4.25591347771346e-06	0.000307310892344607
LOXHD1	113.67647760157	1.89426537100764	0.411973485483321	-4.59802739194568	4.26509929764766e-06	0.000307310892344607
FAM169B	33.3413281843507	2.05150085812803	0.446346197275322	-4.5962100061594	4.30245071642442e-06	0.00030898907498086
ITM2C	1163.26865108143	-1.38245766298441	0.300917660466314	4.59413934310833	4.34538954554717e-06	0.000311056288771807
SPAAR	58.254750754912	2.68993104500846	0.585606939969405	-4.59340704730888	4.36067303035304e-06	0.000311136852321553
TRNP1	722.386241099777	1.07549226335029	0.234393812589039	-4.58839869308302	4.46658973389595e-06	0.000317662705476043
VPS37A	1059.93310632776	0.40474535856513	0.0883835822659041	-4.57941789853509	4.66271767035847e-06	0.000329919604350622
FGF10	516.145656663471	-0.94430806328896	0.206219604293628	4.57913817904721	4.66895690539877e-06	0.000329919604350622
GPR68	272.740115979996	0.923912710140308	0.201968595816216	-4.57453648378599	4.77275437540747e-06	0.000335182395222489
EEF1AKMT4	77.5568432331256	1.07360359813775	0.234718560523141	-4.57400384419922	4.78491052758004e-06	0.000335182395222489
TMEM59L	681.426499076606	-1.0055855732919	0.219856996125817	4.57381657628233	4.78919148616042e-06	0.000335182395222489
EMC4	475.405228717726	-0.697512815072621	0.152663937301164	4.56894291738737	4.90190253691261e-06	0.000341981619527592
SNX18	217.311634074296	0.605226257255606	0.132672043474346	-4.56182207951469	5.07116115783167e-06	0.000351878578660349
JUP	115.228890525777	1.50435656767801	0.329784825303705	-4.56163065202474	5.07578765177151e-06	0.000351878578660349
PTPN14	90.238335635648	-1.4513773256203	0.318278473752773	4.56008635616269	5.11325890579053e-06	0.000353361565137273
TXNDC15	825.124314414434	-0.639850304910328	0.140344752263421	4.55913238358466	5.1365385840121e-06	0.000353857592232758
FAAP100	348.023087396319	1.65885820523307	0.364116197780778	-4.55584842240887	5.21745519026271e-06	0.000358308735191292
RGS13	47.4063325693456	1.86302448567309	0.409385350233957	-4.55078444943964	5.34462793456657e-06	0.000365898889377056
DNAJB5	367.155666143979	0.701477983973866	0.154219578828968	-4.54856633185217	5.40126190934628e-06	0.000368627738260229
NSG1	510.794507155209	-1.17675991713157	0.259062526534061	4.54237798447799	5.56231918888258e-06	0.000378444354473324
ARHGDIB	140.367865808347	-0.917166016454941	0.202499778246707	4.52921985592275	5.92018718407063e-06	0.000401549486287457
GM41307	13.6383590619331	2.88879126168485	0.638022775237161	-4.52772436001371	5.9622283412115e-06	0.000403156707773735
VWC2L	2301.87078426321	0.862908175278043	0.190851135427928	-4.5213677840754	6.14413310347968e-06	0.000414182420497146
COL23A1	390.406813326026	-1.59907344976897	0.354581864555813	4.50974403829743	6.49058910278187e-06	0.000436199345941084
TIMP4	1125.71392958722	-0.458233820660363	0.101714601390321	4.50509380557792	6.63436289928478e-06	0.00044450231425208
INHBC	22.506706380824	3.66065064927075	0.813146366602582	-4.50183484747692	6.73693231656355e-06	0.000450002506348938
ARXES1	139.818840327673	-0.970544667816728	0.215658299693267	4.50038171124015	6.78315437646724e-06	0.000451716971446194
MYH14	72.9475012145575	-1.32343407036486	0.294216427779401	4.4981651104715	6.85424584728049e-06	0.000455072225800109
GPR101	37.6369344282105	-2.25041290045177	0.500559805948598	4.49579225840371	6.93113829838728e-06	0.000457895082005167
EFHD2	505.718155086766	1.01963667161576	0.226809290026886	-4.49556837594655	6.93843567108302e-06	0.000457895082005167
STAC2	405.904841488635	0.978124799738179	0.217634322906701	-4.494349910779	6.97828013810271e-06	0.00045896501305267
TMEM94	295.797040436989	0.695848153760088	0.15484635462428	-4.49379745134134	6.99641788190045e-06	0.00045896501305267
TNC	237.44006743104	3.97598032363058	0.885676259916227	-4.48920277484536	7.14902210422914e-06	0.000465684835099908
TNRC6C	7528.27874582341	-0.468442404960137	0.104353955422134	4.48897603416362	7.15663473734852e-06	0.000465684835099908
TGFBI	16.0802203564112	2.12126185630295	0.47256730295595	-4.48880369639259	7.16242602219553e-06	0.000465684835099908
NPAS3	548.34260489296	-1.56573614872315	0.349042666101565	4.48580159615084	7.26403135235872e-06	0.000469570140456652
LY6G6E	75.7303322342105	1.86971238718771	0.416824128809975	-4.48561457448662	7.2704064531573e-06	0.000469570140456652
GM45388	57.2774309280198	-1.64060622450713	0.365786303507434	4.48514941312938	7.28628585255363e-06	0.000469570140456652
GM16315	17.8264345803774	2.08850303995997	0.46584486200285	-4.48325872046903	7.35117122705511e-06	0.000472366487970067
TMTC1	2333.24481329848	0.727086656465332	0.1623288297213	-4.47909750666998	7.49592890234533e-06	0.000480263946233064
MEI4	689.798646884675	-1.19524552260588	0.267391701245179	4.47001727069279	7.82132812982704e-06	0.000498684463792821
CCDC162	175.615361311527	1.1620673698823	0.259981233880748	-4.46981250352607	7.82881962179302e-06	0.000498684463792821
RELA	186.734630119366	0.610945219636707	0.13671473730141	-4.46875905038516	7.86746920064367e-06	0.000499310763117735
MIR670HG	1847.80759821682	1.70030214602752	0.380599810287168	-4.46742772873328	7.91657433059168e-06	0.000499310763117735
CD93	35.2176413754514	-1.27954564382425	0.286423656152882	4.46731831096129	7.92062315436683e-06	0.000499310763117735
GM45829	15.0355464371542	-2.43307700888786	0.544668615742864	4.46707766624194	7.92953478012785e-06	0.000499310763117735
TMEM176B	149.084234473218	0.872151322634317	0.195395160313672	-4.46352571493703	8.0621917580189e-06	0.00050621350306921
GM21680	19.786306693194	-2.308778839711	0.519319825713618	4.44577450232794	8.75757744202721e-06	0.000548309179105385
OGN	52.1929188662684	-1.26524770342192	0.28475485524717	4.44328755105395	8.85946334481013e-06	0.000552121345356412
4932443L11RIK	974.58369781806	-0.740986925817358	0.166773890859257	4.44306313176256	8.86871291002974e-06	0.000552121345356412
SCCPDH	445.630180388215	1.27741758046047	0.287790475575614	-4.43870693741859	9.05009447064792e-06	0.000561821683861465
MTFP1	138.199028554677	-0.838253356244413	0.188981309443698	4.43564159181651	9.17984701292056e-06	0.000568271318185753
RIN2	266.262255794174	0.696269389346407	0.157077934449391	-4.43263652394625	9.30877213518321e-06	0.000572924443905022
TDRD9	16.4653529655945	1.97057674780238	0.444573586214772	-4.43250973270913	9.31424966152507e-06	0.000572924443905022
MPG	252.15446732564	-0.673197394396141	0.151892283866775	4.43207105231627	9.33322492346187e-06	0.000572924443905022
VWA5A	70.6278559537649	2.0239314330311	0.456733649884723	-4.43131666243977	9.36594269680445e-06	0.000573331355724163
GM28626	9.67322075251133	2.77656228245661	0.626933746009915	-4.42879698234125	9.47601686071396e-06	0.000578458184808472
SLC20A1	1089.48828395033	0.539541795351239	0.121887859087369	-4.42654255633858	9.57554981102289e-06	0.00058291491037961
CLCNKA	17.0083036523247	3.78739316061354	0.856060026868907	-4.42421447298056	9.67938254103941e-06	0.000586933708929498
MORN1	697.29411018758	-0.536800669482576	0.121341961340495	4.42386676094903	9.69498254192791e-06	0.000586933708929498
B2M	304.133943753425	1.13658293942742	0.257290201906262	-4.41751349645841	9.98428379901381e-06	0.000602787419689911
GM16126	740.705123718477	-0.575865336702355	0.130384807354535	4.41665979638636	1.00237805018474e-05	0.000603513973448217
ABCA17	205.934249141495	0.832559292285378	0.188662110159136	-4.41296501763452	1.01964477123501e-05	0.000612232609089086
TRAK2	958.853174963747	0.595668952385504	0.135001771654881	-4.41230470595803	1.02276035929528e-05	0.000612430017871201
GM28578	271.115188625957	0.632355613679958	0.143666526712412	-4.40155148280149	1.07479557873097e-05	0.000640521288560886
S100A6	158.479976272899	1.9237667542339	0.437079760533362	-4.40140891421365	1.07550216362835e-05	0.000640521288560886
KCNIP3	2704.01002588234	0.778035282770854	0.176905237451767	-4.39803419038389	1.09235773837231e-05	0.000648801450228915
IFI202B	6.52119588151804	6.55912857310481	1.49427898763572	-4.38949394817015	1.13614740037184e-05	0.000671538146281027
CRHBP	18.6840859968989	-1.90675585706308	0.434402229039397	4.38937862100646	1.13675004739963e-05	0.000671538146281027
FAM169A	978.145740663061	0.460519532738943	0.105068851860959	-4.38302622120934	1.17042019446894e-05	0.000687379383474855
GM15345	187.71030486303	-1.36328059339743	0.311071726209735	4.3825281391156	1.17310008521258e-05	0.000687379383474855
ANLN	87.5269044423559	-1.3633605581199	0.311108810452223	4.38226277210902	1.17453026150833e-05	0.000687379383474855
XDH	47.9070824619487	3.02077056865031	0.689362621735324	-4.38197615218266	1.17607684831883e-05	0.000687379383474855
PRSS23OS	26.4935680205643	2.29480583980386	0.524280540117747	-4.37705706049756	1.20292490619521e-05	0.000701206306062224
PCSK1N	1355.75579906562	-0.943565904463814	0.215766012425151	4.3730979400249	1.22495735454332e-05	0.000712160392154601
5430427M07RIK	48.980744199784	-1.14298111186676	0.261457296290032	4.37157856401476	1.23351448315122e-05	0.000713421532145871
FAM222A	57.8064045137899	0.901409896757829	0.20619867835865	-4.37156001160186	1.23361932205784e-05	0.000713421532145871
PTPN13	239.750056697678	1.17899494293551	0.269836358759711	-4.36929607394163	1.24647676632604e-05	0.000718965181542811
PTER	113.016923842337	-0.687661809295749	0.157952715775983	4.35359281996155	1.33924352708647e-05	0.000770450674116551
RPS6KA6	98.2186196315383	0.834310988433822	0.191787491787883	-4.35018457489695	1.3602298868676e-05	0.0007791700253068
IFI204	2.98812585030061	5.45670685356984	1.25442074754661	-4.34998134736057	1.36149112539958e-05	0.0007791700253068
GM15706	217.879157626026	-0.827194858899167	0.190223000905318	4.34855330303036	1.37038513888809e-05	0.000782222956161163
LYPD8	7.71270828373263	4.23235852104745	0.973862765825241	-4.34594962408384	1.3867439547529e-05	0.000787803035658284
GM34567	436.570015743982	2.68373615328338	0.617539021357952	-4.34585679684163	1.38733060975499e-05	0.000787803035658284
GM15218	24.5266388438052	1.76329519953064	0.405796355065692	-4.34527116253963	1.39103719663544e-05	0.000787871995702586
HELT	4.12372794928104	6.01979575634136	1.38783600536854	-4.33754113098023	1.44085576771015e-05	0.000813327335835507
BTF3L4	729.767930299364	-0.41328944848258	0.0952963791561496	4.3368851171709	1.44516109065131e-05	0.000813327335835507
LOR	46.9233191544615	-1.03588524691623	0.238870763785249	4.33659285255822	1.44708312846598e-05	0.000813327335835507
ANXA4	92.5957763429289	1.542683331751	0.356181233823817	-4.33117521434067	1.48315597536795e-05	0.000831475400884849
SLC25A42	1091.74837441138	0.916803129676143	0.212036767258656	-4.32379318704558	1.53369081092746e-05	0.000857618047352212
YIPF4	646.074551009971	-0.530170875494935	0.122682167881443	4.32149907888228	1.54972699002538e-05	0.000862685557518263
SEC31A	723.719468904025	0.422925426192727	0.0978682714525575	-4.32137423003066	1.55060427384289e-05	0.000862685557518263
MFGE8	131.754969020119	-1.22712288777148	0.284047929239087	4.3201261528599	1.55940028423586e-05	0.000865388400160788
GM15687	18.3315574375217	2.19794749797383	0.509132616693368	-4.31704319446022	1.58133222300786e-05	0.000875349041128987
TMEM176A	134.004025247763	1.00033231904704	0.231770336125481	-4.31604982660703	1.58846138511707e-05	0.000877086115561127
ANKUB1	37.2186432290034	-1.34087090219061	0.310808109054124	4.31414388212475	1.60222576414172e-05	0.000882469007337806
9430069I07RIK	109.816414400181	-1.02737158313865	0.238331432984219	4.31068437039387	1.62750068288889e-05	0.000894148875179156
KCNG1	244.317544546587	-0.97647120398577	0.226658373069992	4.30811882552531	1.64648928186873e-05	0.00090232539796377
NWD1	317.833262501027	1.48458425611416	0.344854436999275	-4.30495912719626	1.67016568707753e-05	0.000911082622060775
LAMC3	19.9441480531543	-1.73123989558153	0.402157497573415	4.30488031686016	1.67076035989485e-05	0.000911082622060775
RARA	221.338394139371	1.67202056864024	0.388546360983395	-4.3032717238901	1.68294237475755e-05	0.000915454000684951
C130026L21RIK	272.48779037121	-0.671842301581232	0.15616282537429	4.30219099821591	1.69117429342124e-05	0.000917393835096988
MYH3	91.0640726433481	1.4439574580433	0.335670645448566	-4.30170906399546	1.69485755847004e-05	0.000917393835096988
FAM184B	325.220930668669	-0.754213297411552	0.175447433953351	4.29879924953526	1.71725925506432e-05	0.000927235611530554
ACAT3	119.389331924164	2.02330127071727	0.470914891082569	-4.29653278974885	1.73490315819389e-05	0.000934466465795807
SLC16A2	1326.45657922919	-0.978467108167864	0.228219437258749	4.28739602516199	1.80779828644901e-05	0.000971349025501308
NMBR	41.2913632975505	-1.54954014237098	0.361506365261372	4.28634262428727	1.81638773442682e-05	0.000973583825652774
HDAC4	1875.48156829956	0.376492386289768	0.0878651450337204	-4.28488891864095	1.82830514358755e-05	0.00097758719794355
ADGRF4	108.959621259866	1.44904314285417	0.339003344009095	-4.27442138392384	1.91634306008435e-05	0.00102217366719451
SLC28A1	61.8542478680346	2.10202573446912	0.493045225703001	-4.26335278162765	2.01382197007594e-05	0.00107156783569949
GM4577	9.99479403643814	2.12523454269734	0.498823672720818	-4.26049255261949	2.0397687949647e-05	0.00108048013623684
SLC14A2	127.64424435926	-0.65685132468032	0.154175145397501	4.26042292995281	2.04040433444798e-05	0.00108048013623684
FLRT3	1826.30841978583	-0.50948557008302	0.119600885591585	4.25988125056881	2.04535541284526e-05	0.00108049833059345
ABCA7	499.369512340359	0.964060409048752	0.226450616193411	-4.25726555862118	2.06942487594391e-05	0.00109059187227202
CTSD	943.447584911024	1.23384492149253	0.290009073726819	-4.25450454234677	2.09512406902272e-05	0.00110149393638381
PIH1D1	132.873295875259	0.852594661429582	0.20047270566369	-4.2529214069664	2.10999645436565e-05	0.00110666544346395
GM16271	84.1546731353089	1.40045800619503	0.329457740865413	-4.25079709014071	2.13011081552933e-05	0.00111302444971427
APOD	1322.27782435913	1.37515277120252	0.323521794740788	-4.2505722753681	2.13225015166412e-05	0.00111302444971427
SULF1	912.368298938302	0.977813213565488	0.230071524685448	-4.2500401338338	2.13732216128569e-05	0.00111302824209512
TEP1	57.5947199654288	1.3093211452206	0.308260092926869	-4.24745588307865	2.16211722675215e-05	0.00112327868026254
TEX14	140.681635393874	1.07593554193956	0.253368708392652	-4.24652100397556	2.17115435320367e-05	0.00112531339778311
ACAA1A	537.275549470588	0.605110757982252	0.142553002439548	-4.24481243907059	2.18776339127599e-05	0.00113125384203956
MEGF6	78.312572821555	2.10117788861058	0.496284185851211	-4.23381995339366	2.29754912301575e-05	0.0011852333222393
GLI3	38.3644253007312	-1.44577175826619	0.342002892140868	4.22736705299758	2.36441791955179e-05	0.00121687232318665
GM31508	561.445116686421	0.740758384874284	0.175262182631681	-4.22657286216166	2.37277463570556e-05	0.00121831998584732
SDC1	7.44054282821895	2.79720201902907	0.66198735376539	-4.22546141269702	2.38451683986561e-05	0.00122149515321414
NPTX2	342.15179083028	1.96461539158806	0.465140818413516	-4.22370025122477	2.40323638562032e-05	0.00122371602351135
PPM1J	12.5186649522171	4.89381807679019	1.15871372857587	-4.22349192565882	2.40545992219858e-05	0.00122371602351135
ADAP2	50.7901528421447	2.3589154458356	0.558523750619127	-4.22348278514696	2.40555752710641e-05	0.00122371602351135
ADRA2A	23.3550158198027	-2.02552824346081	0.479693873092574	4.22254349508841	2.41560763926417e-05	0.00122599061155819
D630023F18RIK	342.481945100765	-0.84013990589544	0.199012807980465	4.22153686700359	2.42642258879909e-05	0.0012286420002638
CTHRC1	199.530857412798	1.47926258430085	0.350558639122549	-4.21972936682848	2.44595761792107e-05	0.0012295967283514
MEG3	131035.178944566	-0.609480931627079	0.144436114131334	4.21972673034451	2.44598622138734e-05	0.0012295967283514
NAV2	9391.73545888764	0.435747067566552	0.103271642248834	-4.21942614717618	2.44924936398324e-05	0.0012295967283514
WNT7A	19.6391044491583	-1.72159469182522	0.408029121400432	4.21929367667775	2.45068878329958e-05	0.0012295967283514
EIF3B	330.975696602988	0.448456940062396	0.106387791649927	-4.21530452984738	2.49441364071362e-05	0.0012486841496201
CDHR1	53.0793568568076	1.2201143444449	0.289701432820639	-4.21162688967542	2.53538069536931e-05	0.00126630741275991
FCGR2B	20.6740463958324	1.43353968719898	0.340831600006044	-4.20600580220131	2.59923562243656e-05	0.00129314017895592
TSPYL4	712.13188283173	-0.447019288510543	0.106289265496921	4.20568611910762	2.60291277596405e-05	0.00129314017895592
WDR66	270.488725275165	-0.906841278523069	0.215661451992048	4.20492985717497	2.61163138212586e-05	0.00129314017895592
4930474M22RIK	196.70950156922	1.70588042606829	0.405694266107384	-4.20484233715237	2.61264215260478e-05	0.00129314017895592
GM44643	836.718786591642	-0.436497581376899	0.103849858700052	4.20316008939049	2.63214292023518e-05	0.00129876849270065
IRF9	199.894031728398	1.0564669849327	0.251369601330571	-4.2028430619316	2.63583339891013e-05	0.00129876849270065
CAST	164.319317837239	1.42852842154117	0.339973527445038	-4.20188134139977	2.64705880195954e-05	0.00130138175015353
NLGN3	528.608659551542	-0.631675108820085	0.150380803692624	4.20050361022953	2.66321921135082e-05	0.00130640413813941
UBL5	659.458372632828	-0.858870152910306	0.204623638389355	4.19731639839216	2.70096466524595e-05	0.00132196880809454
WDR6	167.443044393079	-0.999755718232665	0.238288353234787	4.1955710577579	2.7218493474551e-05	0.00132923025021496
GRK3	1101.18889670377	-0.625206645076104	0.149123852649081	4.19253281061174	2.7585716927125e-05	0.00134417675208536
GM16725	184.599088420114	-0.650870089682927	0.155284818682153	4.19145989419074	2.77165188132382e-05	0.00134756242796399
HIST1H2AE	27.0660457903764	1.41129255612287	0.33707103534052	-4.18692918748457	2.82753994065173e-05	0.00137170017076738
GZMK	164.567252151144	-1.03984560007826	0.24841012959764	4.18600321074883	2.83909333083824e-05	0.00137427125635465
OLFR920	22.944833741082	2.89835584974324	0.69302895233692	-4.1821569502542	2.88756515108116e-05	0.00139466223648703
GM2516	373.246361316505	-1.51733474883621	0.363201419415492	4.17766745316716	2.94513826155083e-05	0.00141934996569827
GM32857	25.9144500523797	1.45058337774372	0.347279453398558	-4.17699165196206	2.95389862162541e-05	0.00142045680763326
C1QTNF4	1522.6055975857	-0.92156382430042	0.220680893295438	4.1760018755528	2.9667737312891e-05	0.00142353317726658
GPR150	78.4512280291552	-0.735693275847122	0.176262158604351	4.17385831237041	2.99484049516431e-05	0.00143386960178063
PRPF38B	1006.71702917133	0.457651550947429	0.109682705162805	-4.1725042272446	3.0127000822107e-05	0.00143928471753614
CDA	119.978564367367	0.956978520229989	0.229415720339721	-4.1713729068474	3.02769910013507e-05	0.0014433126990145
PNRC1	179.512421941399	-0.574235398155381	0.137683470077098	4.17069237021577	3.0367557942458e-05	0.00144449665225857
1700028P14RIK	39.3286002054376	1.01737723009138	0.244269578272697	-4.16497722428457	3.11383648270533e-05	0.0014779626467372
WNT9B	6.99548635812236	4.67171936628431	1.12247600247549	-4.16197705428123	3.1550406025934e-05	0.00149429250609036
E4F1	668.09426251241	0.660103194295005	0.158630605667868	-4.16126000096786	3.16496498890641e-05	0.00149517858582625
H2-AB1	10.4814806613361	2.90355271493936	0.697953978605185	-4.16009193147937	3.18119521266014e-05	0.00149517858582625
ZFP932	552.115522397148	-0.446112164943873	0.107237558089972	4.16003658503289	3.18196620562917e-05	0.00149517858582625
FHL2	1032.4065083842	0.64659648962513	0.155454070934677	-4.15940531976697	3.19077249411603e-05	0.00149517858582625
GM20033	688.075233531071	-1.43298935863275	0.344518778728224	4.15939405080492	3.19092990877554e-05	0.00149517858582625
6430548M08RIK	474.796386475282	0.461258333708803	0.11100062493711	-4.15545708837353	3.24637872777419e-05	0.00151792380684182
PFKM	1094.78085034414	0.543524937344757	0.130860031785883	-4.15348315239668	3.27452332107809e-05	0.00152783279201724
LTF	17.074564218315	3.35748284653566	0.808723141125234	-4.15158498106553	3.30180616095629e-05	0.00153729856341473
CECR2	163.846647955925	-0.922021680537387	0.222211837139577	4.14929147072503	3.33505941003056e-05	0.00154949821553555
GM31641	13.454353255226	2.44640850008882	0.589994992622453	-4.14649027649344	3.3761051025687e-05	0.00156525919270147
HTR5B	46.0449429916406	-1.598005144163	0.385754092360294	4.14254877864124	3.43467286073577e-05	0.0015872657937175
MC5R	24.4895380615423	2.41129400339286	0.58211173345505	-4.14232159362418	3.4380779085133e-05	0.0015872657937175
DYSF	157.642248892885	1.89392578595421	0.457266271987983	-4.1418444831286	3.4452392774083e-05	0.0015872657937175
STAT1	260.244365769357	1.08541174624106	0.262101455438424	-4.14118931322018	3.45509638341879e-05	0.0015879558188973
GM43661	28.7108095045513	1.44534406202832	0.349050716437745	-4.14078526117594	3.46118873885969e-05	0.0015879558188973
PI4KA	4764.3090019384	0.363320544185002	0.0877639871146824	-4.13974519765432	3.47691793393878e-05	0.00159184892742164
CCND1	128.88359444321	-0.697428151358313	0.168547788343467	4.13786593234374	3.50551092561817e-05	0.00160160307903087
TTC23	155.036578331807	-1.06105727488084	0.256479401573311	4.1370077611381	3.5186421261384e-05	0.00160426720672235
COL18A1	71.0861392725327	1.11090092972236	0.2687247452228	-4.13397332947998	3.56544868825761e-05	0.0016222422437505
ITM2B	3373.54775622353	-0.714332663136463	0.172878595775521	4.13199019769925	3.59635761152338e-05	0.001632924687414
NEAT1	186.023322355154	0.917291094237012	0.222170606942818	-4.12876890809009	3.64710728630734e-05	0.0016525531901833
4930419G24RIK	10043.1685916483	-0.73913638174794	0.179215482894808	4.12428864855266	3.71882290915617e-05	0.00168158132204971
GM50284	18.6657577564047	2.45931856573422	0.596413862853945	-4.1235100639109	3.7314214877427e-05	0.00168381352391445
8030451A03RIK	189.43639951838	3.73796274497428	0.907923048488784	-4.11704797140686	3.83756218019816e-05	0.00172816119819744
IVD	564.458522003952	-0.845693405107893	0.205446581703907	4.11636639604314	3.84892273163211e-05	0.00172973263702142
SLC32A1	40.955768257608	-1.79155288940536	0.435689565875423	4.11199401988346	3.92256462093735e-05	0.0017592302063208
TMEM243	2188.69431113264	-0.352659908517374	0.0858324766854967	4.10870013467716	3.9789230904953e-05	0.00178087197223472
ABCA8A	46.553776857322	-1.60574365988689	0.391388722665302	4.10268249159558	4.08387509292117e-05	0.00182413087483812
FHITOS	78.3907498136207	-1.13003309336425	0.275554496608263	4.10094230823147	4.11471144068409e-05	0.00183417644260595
CDKN1A	33.5824650349674	1.92817313468854	0.470473977693995	-4.09836298309077	4.16082423188668e-05	0.00185097719271137
RSPH10B	298.291524200216	-0.6557740294709	0.160107497398618	4.09583586106669	4.20647897900844e-05	0.00186421123821566
DLX6OS1	9.60534293552518	-2.50404801446266	0.611373058656189	4.09577749462269	4.20753901599457e-05	0.00186421123821566
ITPKB	81.6293964654934	-0.835173994692789	0.20415582068021	4.09086545713045	4.29766409054593e-05	0.00189885172484553
NME7	2700.87629911494	-0.594142206862653	0.145261163239381	4.09016555845381	4.31065378321821e-05	0.00189885172484553
GM47972	10.8457071851271	1.93575303531805	0.47327626093963	-4.09011225594721	4.31164456997597e-05	0.00189885172484553
FBLN1	41.5421233056054	-1.13126623404765	0.277006094173727	4.08390377627635	4.42853746841031e-05	0.0019464307881157
ATP2B3	1357.81752046083	-0.59615815589064	0.146187375801549	4.07804129885969	4.5416700461156e-05	0.0019921704777133
GM33906	104.686582301398	0.866452629510689	0.212610015639352	-4.07531426450033	4.59522470468235e-05	0.00201164657589839
PDE6H	86.818384589337	-0.834631904353804	0.204957090829044	4.07222751346513	4.65656609159416e-05	0.00203444724510682
DOK5	557.869301817192	0.851989905475272	0.209257982395838	-4.0714810289226	4.67151675243617e-05	0.00203692960618129
GM34590	54.8832532021949	1.01624937461771	0.24969019755616	-4.07004113322925	4.70048378119007e-05	0.00204550161535511
LY86	102.806213086695	1.00568740075427	0.247144813925207	-4.06922316022631	4.71701508352151e-05	0.00204863880386302
OLFR110	7.47496136006729	4.78103078897215	1.17522827339184	-4.0681720285486	4.73833948749181e-05	0.00205384119481499
KLKB1	24.8733694477989	-1.40978235310175	0.346783864284906	4.06530550667007	4.79695836204476e-05	0.00207320995545753
GM42745	8.37599951550671	2.5318306331936	0.622826490689308	-4.06506574630684	4.80189237043994e-05	0.00207320995545753
GM26885	47.726050970302	2.41398876813322	0.594039825694593	-4.06368169896793	4.83046875132346e-05	0.00208145845645263
GM13944	1460.01507869538	-0.513765497458634	0.126604626100883	4.05803099998296	4.94881999300104e-05	0.00212608969134094
CST7	17.2389917162271	1.50818094202547	0.371673147864779	-4.05781518167186	4.95339425721951e-05	0.00212608969134094
TMEM59	1528.14357910548	-0.404406260528326	0.099739281028848	4.05463380482318	5.02129019006711e-05	0.00215103066699639
LY6G6F	14.8499956816579	1.87217962900868	0.462546972609982	-4.04754487624178	5.17576610150062e-05	0.00220967407879936
TCTE1	126.93412333132	1.99613957917399	0.493277094899326	-4.04669018653985	5.19469212020429e-05	0.00220967407879936
HSPB3	60.9304505915936	2.51043782604572	0.620390221936003	-4.04654641108236	5.19788228245574e-05	0.00220967407879936
NFAM1	26.8941085174493	-1.23915364438418	0.306250436029074	4.04621022079634	5.20534908968213e-05	0.00220967407879936
FCRLS	89.6394218352057	1.19860931632423	0.296240359457792	-4.04607028737758	5.20846001464357e-05	0.00220967407879936
CYP26B1	61.963459955938	1.74262399685927	0.430795983850197	-4.04512591153877	5.2295009876942e-05	0.00221321067341341
CPNE9	455.713305951081	1.45734566284259	0.360301670401598	-4.04479296812088	5.23693825161528e-05	0.00221321067341341
C1QB	371.666012467956	1.02241644940894	0.252869297000171	-4.04326053632462	5.27129901490315e-05	0.00222178805399378
ZFP800	740.097288446143	0.389845707521772	0.0964251692187058	-4.042987019681	5.27745433283926e-05	0.00222178805399378
1700024B18RIK	1654.79059364443	-0.637437756147504	0.157693628665389	4.04225434814547	5.2939762146257e-05	0.00222448224268861
GM38155	401.466314398778	-0.673585972931205	0.166913486235953	4.03553953680536	5.44769645943942e-05	0.00228470567543208
SYTL1	45.6299619385559	1.42676226335264	0.354065984082768	-4.029650764246	5.58597802296621e-05	0.00233823720062296
LY75	17.572211899591	2.16809480756134	0.538708908710896	-4.02461287070505	5.70691177770003e-05	0.00238431736172502
DTX1	353.441152166149	0.641052609723316	0.159559615428934	-4.01763696910407	5.8784667306316e-05	0.0024513317812592
FBXO47	102.417281137013	0.936184136412204	0.233077670011705	-4.01661873642889	5.90391238881524e-05	0.00245373686648996
B3GALT2	1636.14177709597	-0.445608164851181	0.110944041610494	4.01651281477229	5.90656535481065e-05	0.00245373686648996
USP18	12.5041234358833	3.02602027311102	0.753635032268854	-4.01523302864656	5.9387088613923e-05	0.00246243520637655
GM31323	275.019011873247	-0.535865881966319	0.133516575767005	4.01347831823848	5.98305005612688e-05	0.00247526720819331
PEAR1	34.4963260359644	2.95361828526171	0.736008583892565	-4.01302151890779	5.99464461242544e-05	0.00247526720819331
TMEM241	447.897544402814	0.772223055955014	0.192445936528843	-4.01267529927439	6.00344658703602e-05	0.00247526720819331
4930525C09RIK	259.601497459189	-1.64079463301527	0.409079035113405	4.01094774402312	6.04754956934718e-05	0.00248878182277104
TRIB2	541.579650032383	1.68359600144471	0.419892623276102	-4.00958699466758	6.08250411891622e-05	0.00249848804705239
RAMP2	121.479530641377	-0.880764044952059	0.219690685442492	4.00910964057515	6.09481151707744e-05	0.00249887272200175
GM43150	80.6674675529045	2.17467380912913	0.542617911329592	-4.00774424087931	6.13014528893502e-05	0.00250867919682749
SVIL	239.93690906076	0.847561845428957	0.211626271203763	-4.00499352281686	6.20191805058846e-05	0.00253333366319205
OTOS	74.6077451630723	3.28309610273071	0.820321796540723	-4.00220513044447	6.27548533459694e-05	0.00255862830636553
QPCT	63.8443844544882	-1.24549447506112	0.311386838013462	3.99983018873544	6.3387950865705e-05	0.0025796548300458
CRYBA2	3.74528608851733	5.85373853137355	1.46401517992602	-3.99841382223191	6.37683902438812e-05	0.00259034037707862
ALG5	265.781700321291	-0.520859610500122	0.130339177186082	3.99618611798127	6.43711329091354e-05	0.0026100000310169
PDE4A	2732.82217082567	0.980246809324665	0.245375726684321	-3.99488092229173	6.47267765410107e-05	0.00261958681632643
E130008D07RIK	88.1577711424356	-0.859448397917142	0.215236853771063	3.99303549953995	6.52327977668418e-05	0.00263296156865543
TRERF1	3197.10451867479	-0.5925869781846	0.148413785720799	3.99280279326205	6.52968718109396e-05	0.00263296156865543
DOT1L	1296.76214882162	0.648319708296153	0.162576912547705	-3.98777229888601	6.66966315055908e-05	0.00268447834059865
MT1	1420.82788303758	1.23626911818705	0.310215390011161	-3.98519595737198	6.74244602990976e-05	0.0027088115896398
GM13963	1071.20198120085	-0.706094234465112	0.177251732564222	3.98356746222088	6.78883878559485e-05	0.00272247301372687
SKIL	845.46231793713	0.921774610307954	0.231528350478835	-3.9812602145767	6.85508529241841e-05	0.00274403195603255
GM39168	12.1281983377028	4.11451014370193	1.03489521451124	-3.97577463496644	7.01505348753974e-05	0.00280296028076679
GKAP1	750.91100676784	-0.767706041683726	0.193160441046729	3.9744475500447	7.05428050962359e-05	0.00281187523204166
PLPPR1	651.548080013782	-0.935554907169148	0.235409767797832	3.97415500605987	7.06295562471331e-05	0.00281187523204166
EBPL	229.10116422114	-0.647161420053889	0.162905012252183	3.97263049863721	7.10832702325727e-05	0.00282482087998376
TPRKB	303.114632974982	-0.484209073918425	0.12192319962957	3.97142689323739	7.14434256555431e-05	0.00283400852383794
MT2	284.479052781055	1.59797689091325	0.402625687022282	-3.96888957267353	7.22083321493406e-05	0.00285918974290794
H2-Q7	8.11562197101969	2.98609128176971	0.753212784258229	-3.96447238307359	7.35584617277546e-05	0.00290741142972866
ROBO3	957.25557705973	1.55903083240673	0.393776585593084	-3.9591760644138	7.52087789076418e-05	0.00296410449846365
4931429L15RIK	112.328918136218	3.08054963680106	0.778112030476105	-3.95900527963327	7.52625732682343e-05	0.00296410449846365
LRRN3	1173.32308355248	-0.448841573894102	0.113526782808543	3.95361836907727	7.69781547109855e-05	0.00302624674048053
TMCO4	187.090388172317	1.25944100151073	0.318637206579223	-3.95258612461377	7.73110895159596e-05	0.00303390804143344
GM16036	258.516118684091	0.916668529418674	0.232028723700693	-3.95066832587994	7.7933264026498e-05	0.00305287238903087
IRF7	16.0890919673211	2.21465748533077	0.560794792930675	-3.94914060053433	7.84322749159283e-05	0.00306695315578726
CCNF	118.955144659669	0.72535837662225	0.183783062093744	-3.94681843015686	7.91965697413045e-05	0.00309133892830357
RAP1GAP	1310.99272224244	0.516020848003047	0.131048726358839	-3.93762581553119	8.22917863663618e-05	0.0032064615198354
DENND2C	10.5277916718302	2.09259635532511	0.531821880512302	-3.93476919999855	8.32766825783962e-05	0.00323909447140325
MAP6	1353.4438231189	0.507868106895534	0.129112352537026	-3.93353615603813	8.37052411215871e-05	0.00324163732815636
ST8SIA4	166.561035527396	-0.762481017912836	0.193845237553887	3.93345241562034	8.3734421515196e-05	0.00324163732815636
GGACT	2304.37870738931	-0.573645334990111	0.145842954057392	3.9333085283254	8.37845832905358e-05	0.00324163732815636
MT-ND4	5125.01674329309	-1.38590408675788	0.352433485289373	3.93238481757758	8.41072829175893e-05	0.0032484036017521
PAWR	76.778376275839	1.20437271239103	0.306318422197487	-3.93176715834138	8.43237179186512e-05	0.00325104916663207
ADAP2OS	172.905775463704	2.70943891464925	0.689223444231851	-3.93114734753249	8.45414358596514e-05	0.00325373484142154
GM17135	435.336597082683	-0.623849731110376	0.15898596223648	3.92392964972872	8.71161845872312e-05	0.00334534830143257
RND3	237.825991373814	0.724574736444709	0.18466969543518	-3.92362555608934	8.72262730579205e-05	0.00334534830143257
RNF207	169.138412748248	-0.760706677996819	0.193960231290991	3.92197242152987	8.78270466285095e-05	0.00336252121377722
COLGALT1	446.848389281451	-0.581040485129385	0.148192602809426	3.92084675020249	8.82383672401904e-05	0.00337239366690509
DIO3OS	6.40004562180714	-3.43475928701223	0.877162977858336	3.91575952669419	9.01200413475612e-05	0.00343730517362458
MORC2A	650.716217420941	0.36882834308485	0.0941990910026406	-3.91541297436204	9.02495943384321e-05	0.00343730517362458
MACROD2OS1	2180.74103589567	-0.648963706853539	0.165917851153994	3.9113555433599	9.17795451442921e-05	0.00348952817316776
RETN	74.2305630602321	1.54759475908629	0.396093031776091	-3.90714967174969	9.3391307207504e-05	0.00354467593642851
SLC6A5	20.4502937025043	6.29520373415624	1.61241761210085	-3.90420179419529	9.4536878044447e-05	0.00358196971018063
DERL3	40.9032101577519	1.7506141591193	0.448714344103789	-3.90140003795906	9.56379536593325e-05	0.00361745209916952
GM16618	118.631032369346	1.44859269151696	0.371429084782632	-3.90005185610251	9.61720871214582e-05	0.00363140513158276
GM13387	8.79999099637623	3.61660286198479	0.927452824619266	-3.8995006171548	9.63912916327125e-05	0.00363203519924808
FXYD7	257.883570429245	-1.18268249326056	0.303315756820582	3.89917921066047	9.65193190917764e-05	0.00363203519924808
GBP7	17.8012633511837	2.08550162583647	0.53585106669995	-3.89194265988882	9.94447507243241e-05	0.003735722806697
CASQ1	75.7508349493522	-1.2693751850444	0.326205963263031	3.89133041084493	9.96960603681996e-05	0.00373877239360334
CCDC80	96.5325475107343	2.31955036318389	0.59615576899799	-3.89084612413053	9.98952699067468e-05	0.00373986107575923
THEG	11.145413305239	2.00223048750692	0.514848587808808	-3.88896956293189	0.000100670741006605	0.00375785678649537
KCNJ10	128.332321295534	1.10728942201883	0.284733990869292	-3.88885576547528	0.000100717949000991	0.00375785678649537
CRHR2	7.9554519175412	-2.17647103976062	0.559826666133998	3.88775878575185	0.000101174095430775	0.00376847783251983
AS3MT	29.8489753138082	1.25037800938441	0.321788427470924	-3.8857146579561	0.000102029292285258	0.00379390139976453
TAF7L	226.875982670384	-0.882561532234096	0.22763886899944	3.87702476344787	0.000105741599464613	0.00392062642183975
TMEM246	515.626251476805	-0.491969427328374	0.126907473874039	3.87659932319413	0.000105926580396048	0.00392062642183975
CD164L2	28.303765529703	1.19594122608493	0.308511065778374	-3.8764937752478	0.000105972519774882	0.00392062642183975
TICAM1	43.1034569113553	1.01098480242119	0.261300070318454	-3.86905675604709	0.000109257209450704	0.00403535535275407
BAIAP3	15.344385896536	-2.30110577324731	0.595105449141351	3.86671937984683	0.000110309234651899	0.00406737540387605
MT-CO2	10242.3840454057	-1.56666166515698	0.405655199351064	3.86205247131851	0.000112438408728638	0.00413893881108968
GOLIM4	384.272262421273	-1.10103111950717	0.285212548558592	3.86038806872826	0.00011320708974352	0.00416026589331706
MAPK11	585.762484836735	0.615107047570257	0.159441395742213	-3.85788800146213	0.000114371031133152	0.00419602300531242
TRIM30A	85.7163354498764	1.93692722088442	0.502141955185015	-3.85732998584187	0.000114632359437454	0.00419860121832915
ANKRD6	459.290211745268	-0.541147547803231	0.140410748791902	3.85403220522131	0.000116188302071446	0.00424850936160081
ALDH2	152.710691191945	-0.609279363167984	0.158136727162864	3.85286437944608	0.000116744059450103	0.00426173995095592
GM11967	10.3117333412746	2.30303990102372	0.597813545794718	-3.85243846885757	0.000116947369462967	0.00426208190931701
NDN	130.863391728743	-0.871202199184345	0.226228438648093	3.85098444912813	0.000117643969764321	0.00428037066149126
CALHM5	71.8761541711197	-0.838680071367406	0.217988355556076	3.84736179704636	0.000119396588329197	0.00433695772747511
TSPAN33	397.4046810918	-0.792498835196915	0.206022523521977	3.84666114000092	0.000119738391183096	0.00434004488213184
2310040G24RIK	41.8796404261191	1.40208473104222	0.364520743307623	-3.8463784483699	0.000119876558220514	0.00434004488213184
SLC6A11	203.830844301634	-0.802636679524863	0.208720226954365	3.84551459739622	0.000120299702114657	0.00434820107511794
GPATCH11	249.365895687078	-0.501087575045041	0.130322660990523	3.84497654695281	0.000120563969034985	0.00435059734566969
ACPP	17.442473218087	1.81823164313384	0.473014064852366	-3.84392722804413	0.000121080924109976	0.00436208916105055
PUM2	1658.54717616743	0.389650616903664	0.101470278054897	-3.84004680358575	0.000123010856534748	0.00442436429330215
RNF38	1142.56707931446	0.493361329742862	0.128525846456427	-3.83861568194474	0.000123729917886404	0.00444158212235949
FRRS1	35.2523020463907	1.21433137993495	0.316372962431105	-3.83829063837714	0.000123893785994101	0.00444158212235949
FAM129A	97.4207597147495	1.43588061696364	0.374424833370843	-3.83489685776664	0.00012561699670108	0.00449602462459762
MT-ND1	3643.85552465146	-1.2285029611013	0.320440021383664	3.83380002222134	0.000126178734487868	0.00450878677903315
ADAMTS5	38.0800438649182	1.24490831099367	0.325774036496302	-3.82138590411517	0.00013270380665603	0.0047342513881054
CCN2	131.670433555765	-0.846627020459122	0.221584800293909	3.82078111556461	0.000133029678254078	0.00473818510423278
WFDC17	5.2354602924675	3.49254558104149	0.914399539038853	-3.81949621793618	0.000133724509825138	0.00475522625876573
GM40323	29.3476913701582	1.65002358418563	0.432205162878828	-3.81768596468208	0.000134709241165784	0.0047825044973494
CWH43	435.578141931237	1.01650373715603	0.266394877997295	-3.81577808401537	0.000135754471564801	0.00480110394281754
MAL2	804.92851410292	-0.68583438417445	0.179740260283047	3.81569706806048	0.000135799024739583	0.00480110394281754
GM4779	26.5153425382744	-1.20855439167595	0.316745775973687	3.81553436020043	0.000135888544431767	0.00480110394281754
TMEM179	479.21267986985	-0.577783521503696	0.151471120395886	3.81447975028902	0.000136470126075467	0.00481391250503124
PNISR	8087.21317498783	-0.388121709830525	0.101768810291772	3.81375893771165	0.000136868977983356	0.00482024464769588
GRK5	592.697768063373	0.645681837080915	0.169401205712614	-3.81155396364948	0.000138095899019827	0.00485567276297554
TM2D3	379.278826582485	-0.952147621179271	0.249995568284989	3.80865800026441	0.000139723053357472	0.00490159303497839
MYO9B	1257.01641615629	0.341193091107857	0.089588744856191	-3.80843700462089	0.000139847962910969	0.00490159303497839
E130006D01RIK	27.1557937929284	-1.47920963402677	0.389121722820221	3.8014059541728	0.000143877349177909	0.00503479080499003
KMT5C	130.653615135031	0.60733373571476	0.159833771958245	-3.79978353932246	0.000144822529903343	0.005059809089278
GM26612	50.7544265542421	2.67341478270062	0.703925619037164	-3.79786544259795	0.000145947510326389	0.00508960539563146
GM37679	2790.30504622789	-0.488384491690645	0.128605453047752	3.79754108489712	0.000146138560458839	0.00508960539563146
DDHD2	2516.4848433103	-0.374396995539284	0.0986637377881821	3.794676787363	0.000147835913689082	0.0051405728468849
FAM171A2	510.703579154848	-0.722451505749048	0.190591610189555	3.79057349392518	0.000150299850784303	0.00521546008222565
METTL18	215.243826021703	0.863350453319258	0.227779101056802	-3.7902970435552	0.000150467235611633	0.00521546008222565
ZFP141	700.84908559961	-0.502309484703722	0.132548914196717	3.78961599005059	0.000150880348071477	0.00521546008222565
GM36367	24.6570617191807	-1.92458200939362	0.507869647254072	3.78951965292544	0.000150938870235507	0.00521546008222565
SH2B1	201.842984006523	0.484379760905274	0.127866306870016	-3.78817354440115	0.00015175883288907	0.00523556061470989
ITPK1	620.560208000694	0.804662959682943	0.212578160707198	-3.7852569474024	0.000153549843419629	0.00528098301330099
HES5	52.7890483669792	-1.47418531070063	0.389455526262109	3.78524686720836	0.000153556067778455	0.00528098301330099
GM16758	42.0776552309383	-1.17129132944217	0.309488415339395	3.78460475865531	0.00015395304933626	0.00528636283158382
LRRC74B	23.5359975353485	1.95073452765707	0.515709031609361	-3.78262626421232	0.000155182329913996	0.00532026034663023
HSPBAP1	311.225245055145	0.430153767743854	0.113732206520637	-3.7821632139512	0.000155471364012083	0.00532186712699305
CYGB	49.5601404400387	-1.14210698179497	0.302018535418453	3.78157910146992	0.000155836687400838	0.00532607627110547
TRANK1	3821.81026892352	0.529237890938489	0.140045386414034	-3.77904552581143	0.000157430642634104	0.00537219845112897
A530076I17RIK	35.6554672194497	1.81804309720365	0.481348735426675	-3.7769769886112	0.00015874339168939	0.00540604954462687
LRP8	948.950600192067	0.521849634123963	0.138175783394243	-3.77670834429086	0.000158914634411584	0.00540604954462687
BSCL2	792.419912091563	-0.367273044024448	0.097262776183153	3.77609048843974	0.000159309135950395	0.00541109361923628
SCN2B	422.761117991909	-0.988216455276199	0.261812263910997	3.77452316600471	0.000160314010965823	0.00543682207559401
CACNA1G	964.947720425384	0.769836058266697	0.204025306761779	-3.77323808739844	0.000161142374834582	0.00545649434416761
METTL7A2	16.1839445201151	3.11327136948022	0.82532952612	-3.77215557053458	0.000161843290749193	0.00547179716539117
SCML4	212.496673972688	-0.963431201085583	0.255532449363261	3.77028907086467	0.000163058567454794	0.00549661368908253
EDIL3	6353.62492367877	0.876233237675282	0.232406579689805	-3.77026002811451	0.000163077544834447	0.00549661368908253
GM48444	20.0473108308613	2.56675249249839	0.681221772642197	-3.76786620096264	0.000164648905802896	0.0055410786430696
HIP1R	333.79431149881	0.649463630954868	0.17242528320449	-3.7666380410385	0.000165460615544739	0.00555988147891619
GM50196	155.888088709426	-0.515191910835058	0.136828555411273	3.76523679056991	0.000166391321140627	0.00558261934868156
THAP3	865.620865659505	-0.5278811340296	0.140278263758097	3.76309999772956	0.00016782005782181	0.00562197193703063
CHAC2	836.935189145697	-0.345218676052029	0.091779046348871	3.76141058101412	0.00016895782347981	0.00565147203773564
FAM92B	8.77817543732942	2.4594632301948	0.654616210621087	-3.75710712672592	0.00017188892564399	0.00574077664126492
GM12665	48.7310081271271	-1.47781253191612	0.393773797674528	3.75294786154765	0.000174767214720857	0.0058280490299022
GEM	12.1350464301697	1.89336272266601	0.504574507029115	-3.75239473316626	0.000175153386884219	0.00583207701540546
BICD2	325.905374672658	0.534521121551649	0.142531978236645	-3.75018384059883	0.000176704972277307	0.00587483883625732
GM15866	31.7597416718237	-2.62131267176996	0.699598887787059	3.74687941551991	0.000179048102375426	0.00594374788187667
DIO3	7.06714404151742	-3.62362327465086	0.967211181482785	3.74646545038454	0.000179343690973361	0.00594458062267057
CEP164	846.16836900025	-0.318447371922288	0.0850405981984416	3.74465112744378	0.000180644614774397	0.00597868381668997
STAG3	26.6482622315292	-1.3480601890328	0.360085248164372	3.74372512038439	0.000181312004316118	0.0059844339188561
SNX31	10.9048449864733	3.02235944635746	0.807352360892794	-3.7435444457179	0.000181442489702771	0.0059844339188561
SLC7A4	579.280792460625	0.561806296172063	0.150092551809595	-3.74306579106445	0.000181788606682372	0.0059844339188561
GM16322	28.1796819924778	-1.47262589780062	0.393445014859276	3.7429014021879	0.000181907620030755	0.0059844339188561
BMP3	190.389053547541	1.05709741557728	0.282533056217254	-3.74149994952954	0.000182925214372434	0.00600891556210554
STC1	15.5727601535574	-1.42918231113407	0.3821150576003	3.74018841369246	0.00018388236558543	0.00603134159120209
GM44995	70.391250337615	-0.928621689908418	0.248643037654822	3.73475846606078	0.000187895431399025	0.00615378539556629
FRMD7	22.4130393386196	-1.58407191696446	0.424198848602217	3.73426736584541	0.000188262415640484	0.00615662923529059
ZMAT2	474.231495513589	-0.48337803319798	0.129519938893881	3.73207428389866	0.000189909476086415	0.00619673535646868
JPH4	1130.88772519223	-0.474123427961359	0.127046656701496	3.73188433502302	0.000190052768031484	0.00619673535646868
GM38560	153.989294128711	1.46002169497563	0.391334738558945	-3.73087679451108	0.000190814528009639	0.00621235565561457
GM33758	17.8291002019796	-1.69106248553316	0.453345618351609	3.73018380916962	0.00019134013032114	0.00621405639020362
ASB11	74.7631730300224	0.709278028572374	0.19015178255628	-3.73006247449953	0.000191432297787034	0.00621405639020362
RSPH9	182.378435375909	-0.542268676803815	0.14550862326892	3.72671161764502	0.000193994202652457	0.0062879300847941
SYN3	1901.40759764351	0.627454533396736	0.168430689405239	-3.72529813665431	0.000195084515069402	0.00631395773662029
GUCY2G	47.9321283652347	1.46970075415968	0.394646893664915	-3.72409051674323	0.000196020591828543	0.00633492430297654
SON	8712.403507295	-0.606548707992724	0.162894750144147	3.72356203902203	0.000196431563239266	0.00633888404368003
9230020A06RIK	3.66691981354722	4.41915873268023	1.18769876758262	-3.72077403235398	0.0001986130955642	0.00639988473331212
ITGA10	236.51263819762	1.08333367191334	0.291242437055775	-3.71969718034558	0.000199461778211133	0.00641782143187096
HTR1B	76.1997969174064	-1.3347181922871	0.359217865652216	3.71562307978114	0.000202703564085921	0.00651259287185994
COG2	436.412027409414	0.466106480964476	0.125495352035802	-3.71413341931182	0.000203901204292821	0.0065415078329037
GM42722	162.012547967797	-0.954673132424375	0.257133736976272	3.71274941845718	0.000205019851199666	0.00656780794455373
HSD3B3	291.114736864306	-0.81854568053107	0.220500485385654	3.71221713684411	0.000205451611567819	0.00657205912054496
GM28707	35.2566400152117	-1.03374164935056	0.278505812137394	3.71174174577221	0.000205837947056978	0.00657484698332
RASGRF1	6145.0614889026	-0.583778840713931	0.157332815999589	3.7104709338925	0.00020687404908807	0.00659835138281486
UPF3B	810.278785462686	-0.372062155919721	0.100304582513725	3.70932360810946	0.000207813677840519	0.00661871504959892
CCL4	8.57398018979368	2.14708933934119	0.578924117227719	-3.70875780684851	0.000208278528178092	0.00662392031149312
FXYD2	45.0532454689329	-0.845563290956891	0.228164251168625	3.70594116574369	0.000210607188445847	0.00668829996139587
ARHGAP28	44.0070340173979	1.88393473083563	0.508823200004718	-3.70253308186058	0.000213457516147016	0.00676903661594057
COLEC12	118.285319943468	-1.21605014056709	0.32868444181673	3.69974962564593	0.000215812273679548	0.00683384802072298
TMEM165	949.435403389016	-0.460228280224614	0.124474748880833	3.69736259251438	0.000217851069843229	0.00688848217392058
CFAP44	312.720631336546	-0.532868087148862	0.144216492712144	3.69491780813493	0.000219957928015656	0.00694510837079318
LTBP1	143.227582451223	1.41415440082495	0.382830603018061	-3.69394293370593	0.000220803374791441	0.00696180052283602
APELA	16.2945291176219	-2.53492914174537	0.686415256296826	3.6929965039256	0.000221627071092567	0.00697776004918375
COBLL1	367.811034155674	-1.72333960689749	0.46808083588427	3.68171365879968	0.000231671523014273	0.00728356708120409
ANTXRL	8.66372723515779	2.82606865470143	0.768172923671836	-3.67894853829647	0.000234197514469101	0.00734313258982211
TRIM34A	10.3042183886178	2.36539332429866	0.64296065894143	-3.67890833039932	0.000234234435086699	0.00734313258982211
SPEF2	135.432661762564	-1.12182341128794	0.305006833153853	3.67802714348392	0.000235044951548874	0.007358045377832
SKA3	52.4420473398482	0.957118088979473	0.260336747543228	-3.67646172894031	0.000236491315165782	0.00739279252074428
QRFPRL	13.6900917343653	-1.74572665377349	0.475075979922083	3.67462622307237	0.000238197865600664	0.00741012383236356
9130019P16RIK	198.698116570829	1.07406664395994	0.292310111854016	-3.67440810428189	0.000238401426573921	0.00741012383236356
PDPN	36.1555706558186	0.975462072382203	0.265483317441224	-3.67428764181449	0.00023851391901381	0.00741012383236356
TMEM199	350.753657620763	-0.41444493598811	0.112802113406064	3.67408839669692	0.000238700091010514	0.00741012383236356
E330013P04RIK	48.5384701518121	-0.964994983158051	0.26265123703165	3.67405459065767	0.000238731692451465	0.00741012383236356
ZFP467	60.9738856727885	-0.883292925133567	0.2404623740313	3.67331034092923	0.00023942840256622	0.00741169538655826
GM34838	11.7273792666385	-1.95159098641891	0.53129382689888	3.67327999613734	0.000239456849492918	0.00741169538655826
GM37229	138.59717196707	0.905873553481609	0.246670521672389	-3.67240295816429	0.000240280406159176	0.00742283102203421
CCR4	21.2157395034935	2.37859732829311	0.647734773918205	-3.67217790995652	0.000240492159068455	0.00742283102203421
UBE2C	5.43073428688921	3.05820788753759	0.834058295596923	-3.66665963720063	0.000245739532109792	0.00757415421829564
GM44920	29.7544083110721	2.45843882626548	0.670590894089787	-3.66607845100908	0.000246298395069518	0.00757464598066831
RAMP1	769.459233329492	-0.558934305229908	0.152467412246254	3.66592635760853	0.000246444843291675	0.00757464598066831
BEX1	261.008958973627	-0.712310093626586	0.194368615770609	3.66473821302121	0.000247591702630783	0.00759926711873476
MT-ND5	1017.92756888423	-1.18492587672724	0.323474899552021	3.66311537114081	0.000249166244542641	0.00763692801962213
SOCS3	32.4564498796667	1.50875480902266	0.412232346569285	-3.65996220718473	0.00025225244988921	0.0077207518645756
CDKN3	64.9302218885123	1.33621492493678	0.36527160965302	-3.65814065376196	0.000254051621998313	0.0077650047914255
GM32834	143.659087965383	-0.694696643499985	0.18993618732858	3.65752652651806	0.000254660911165876	0.00777281692191847
TOMM20	605.494361526183	-0.751213630013992	0.205477037160709	3.65594929922242	0.000256231997882706	0.00780243960433858
MT-CO3	17625.5066223502	-1.5141071784494	0.414161262731076	3.6558396805752	0.000256341526862598	0.00780243960433858
NCKAP5	1351.79549970404	-1.2238143869439	0.334876670991527	3.65452267343779	0.000257660893687556	0.00783175076027348
ITFG1	1921.71188415481	-0.5656693809865	0.154814779994274	3.65384610569754	0.000258341146805694	0.00784158155000268
EVC2	347.086799855631	-0.63957671307388	0.175083242745122	3.65298644830874	0.000259207916221285	0.00785475622384563
2810049E08RIK	456.963237675503	-0.675643816900072	0.184970701242625	3.65270722531258	0.000259490035425552	0.00785475622384563
TMEM9B	356.252586654368	-0.538470667640949	0.147432932832215	3.65230927240491	0.000259892613652095	0.00785612115215741
MYO15B	14.908217573334	1.56305892905774	0.428301643249044	-3.64943481701487	0.000262817916620117	0.00792475443478387
RAB3B	119.444388643554	-1.00050413131793	0.274158048154463	3.64936990926574	0.000262884327582701	0.00792475443478387
MT-ND2	4296.79966018179	-1.50764258618321	0.413212137833158	3.64859220759858	0.000263681264753605	0.00793788969071947
GM35853	35.9245114039505	2.7763713219276	0.761646446070015	-3.64522323481356	0.000267159794319644	0.00803160552663269
FLT3L	122.850914147847	1.16319166710607	0.319331989006092	-3.64257796635551	0.000269921184576699	0.00809756954429728
SLC26A8	232.987209736352	-0.632110075466355	0.173541419860874	3.6424161792217	0.000270090939023021	0.00809756954429728
GM50401	85.3288381505737	-0.841258328529294	0.231047741021832	3.64105844449612	0.000271519485120445	0.00812930818120831
HTRA4	19.4174268753998	1.52178339406314	0.418035228844324	-3.64032332459199	0.000272295896699262	0.00814146207600406
NUPR1	35.9743154008157	1.96079289353906	0.538857173058616	-3.63879890919773	0.000273912574880785	0.00817867220866865
MYOCD	106.773445794778	0.903055402704159	0.248261210400474	-3.63752114656746	0.000275274597980719	0.00820818801251598
GM6999	222.028363337012	1.51811017130926	0.417442742445542	-3.63669077683703	0.000276163125348446	0.00822352417704262
EDA	923.38808033942	-0.805203530263371	0.221465442372903	3.63579762890307	0.000277121827656748	0.00824090566249621
VMN2R126	11.4445600934569	2.50330327766022	0.68910663687196	-3.63267910032529	0.00028049375977379	0.00832990657403894
GBP3	7.45194937539363	2.31999907435134	0.638823872146307	-3.63167247735539	0.000281590360443822	0.00834310028533784
4930426D05RIK	2.88787292078716	-3.99575860764468	1.10028270735331	3.63157448621213	0.00028169732488718	0.00834310028533784
TGFBR1	345.649245040308	1.53074958537313	0.421652655218118	-3.63035680299768	0.000283029694434716	0.00837127936056165
LY6G6D	10.4720018189849	1.83074556412619	0.505004925803165	-3.6252033803721	0.000288734131289948	0.00852852321132783
GM26807	136.168154085099	-0.644271763944783	0.17780594307716	3.6234546089677	0.000290694237437483	0.00857489471399481
OLFR889	28.7096152723671	1.54742673161502	0.427102551617307	-3.62308004425491	0.000291115685067514	0.00857581540890575
GM30054	868.504244554898	-0.468065416625459	0.129230388246761	3.62194544932965	0.000292395788612803	0.00860199444518737
LYZ2	87.2298337069554	2.7741559221929	0.766232117878281	-3.6205163650339	0.000294015652624132	0.00863808553752398
SLC6A17	1852.0100863762	0.481901221098278	0.133144087134609	-3.61939633572368	0.000295291075032584	0.00865362022685284
GM3550	6.3533132092843	-2.84658982529873	0.786489718361915	3.6193605063618	0.000295331960781745	0.00865362022685284
2310008N11RIK	5.50549429825206	3.103185432627	0.858216143456134	-3.61585534866557	0.000299357512871561	0.00875989441127219
EI24	738.961957908421	-0.442734379973179	0.122495057553382	3.61430402839104	0.000301155505646603	0.00880078908522572
IFIT1	64.3870186675352	1.32463413252306	0.366644859072789	-3.6128534186268	0.000302845919500897	0.00883345265754855
IGF2BP2	40.1286198437038	1.40358335958268	0.388518452999594	-3.61265558623068	0.000303077143419713	0.00883345265754855
GM6260	235.356262370828	-0.894252022013295	0.24760626633171	3.61158881502334	0.000304326823552339	0.00885812751574331
KLHL33	218.91207089757	0.964641971270706	0.267158412911174	-3.61074899629469	0.000305314030723141	0.00887510732694676
NUBP1	224.88412521221	0.508344324951315	0.140799815852223	-3.61040475709747	0.00030571954985405	0.00887515565071678
GM5862	16.2594322860852	-1.83726786608358	0.509519146167165	3.60588582373075	0.000311089904344273	0.00901914477291522
A230001M10RIK	11.1712333696739	-2.1525281369681	0.597100250031973	3.60496941150642	0.000312189696490847	0.00903910509892339
KCNS3	183.822209089277	-0.911601933740727	0.252905765467795	3.60451226588114	0.000312739679710874	0.00904311473858706
MALAT1	2094192.25251232	0.636396788389248	0.176578888812405	-3.60403665845551	0.000313312836677751	0.00904778304708312
GLE1	641.289675152554	-0.361560132680522	0.100425352265907	3.6002874226737	0.0003178656132607	0.00916721091472067
MANBA	386.900028020457	0.462945489689944	0.128608411060658	-3.5996517325107	0.000318643658699781	0.00917760556171218
VLDLR	421.989228344219	-0.644278518320783	0.179023482708389	3.59884920443788	0.000319628449384575	0.0091864988840773
RBBP8	398.440806070751	0.51008111648452	0.141739634308726	-3.59871901019232	0.000319788480447722	0.0091864988840773
NDUFAF7	1481.24439343611	-0.35102659001065	0.0976325161805305	3.59538608389005	0.000323910843794084	0.0092927737639932
DOK3	235.7041923988	0.737114990083588	0.205066781058862	-3.59451192571267	0.000325000259163168	0.00931187183229437
GM29683	56.9628340511146	-1.74532767409685	0.485877898633263	3.59211167868784	0.000328009216415456	0.00937460337516897
H3F3A	832.091232542419	-0.547778711896678	0.152496034725794	3.59208495408847	0.000328042864739031	0.00937460337516897
DNAH10	52.1447041747512	1.14591663008105	0.319043541690486	-3.59172489124616	0.000328496526582378	0.0093753761924342
GM47059	2.6632306344057	5.35120889905952	1.4902409909283	-3.59083459093831	0.000329620784041335	0.00938076723715674
1700112M02RIK	41.593020362674	0.904159395654412	0.251822825286648	-3.59045846866825	0.00033009682648723	0.00938076723715674
PARD3BOS1	53.0525407121006	-1.13730241956756	0.31678256903324	3.59016729688881	0.000330465792329204	0.00938076723715674
2700069I18RIK	77.438526068992	-1.12122376197984	0.312316043656552	3.59002934608388	0.00033064073495934	0.00938076723715674
MPC2	748.830086171653	-0.491717208397379	0.136972844959899	3.58988826246061	0.00033081974011633	0.00938076723715674
CCNB1IP1	28.3417121637769	1.20208681654264	0.335029236475098	-3.58800571911278	0.000333216982659591	0.0094256745652228
RECQL4	48.6731691865491	1.50264610001538	0.418801062498853	-3.58797107879709	0.000333261245776216	0.0094256745652228
PCDH20	185.812317900686	-1.13665744983038	0.316829365958557	3.58760131464287	0.000333734070368401	0.0094269150776555
TOP2A	9.67682514522744	1.6640609608378	0.464185593445901	-3.5849043665586	0.000337201742790681	0.00950159962762299
FXYD5	194.800059278678	-0.846739061331484	0.236197811622338	3.58487259266125	0.000337242797121675	0.00950159962762299
GM26812	18.1330922490067	2.74041281720133	0.76464150393801	-3.58391848086694	0.000338477764140306	0.00951223643611997
EPHX1	57.4991332448626	-0.821204570931051	0.22914915807042	3.58371192740183	0.00033874567586172	0.00951223643611997
BDNF	943.100986701949	1.45640527718219	0.4064108783499	-3.58357847874412	0.000338918871927645	0.00951223643611997
RTBDN	83.6143122150339	-1.00669716124162	0.28100929073399	3.5824337288356	0.000340407990518938	0.00954184438730125
CYTH4	43.1960157065589	1.03088085427318	0.287798884447614	-3.58194874956447	0.000341040707462324	0.00954740202190068
GM48845	24.7183817514676	-1.13547783667718	0.31708283274043	3.58101328559376	0.000342264247797646	0.00956946451603188
CFAP36	1312.8254757019	-0.378241214523719	0.105678488327502	3.57916942709791	0.000344687956588048	0.00962498416007489
GM31224	307.038246232153	-0.593060008469737	0.165752993662783	3.57797464386249	0.000346267033586234	0.00965680752549628
EPYC	151.47101868979	-1.77947311017275	0.497494872860818	3.57686723471135	0.000347736673522938	0.00967418208823269
GM49953	73.2453158126687	1.15592470891599	0.323169088030156	-3.5768418197477	0.000347770470044768	0.00967418208823269
CCN4	42.0268280439422	1.63129790273047	0.456172760780694	-3.5760528531749	0.000348821157985558	0.0096865934907998
SPEER4A	26.2407133707893	-1.73181162152095	0.484335299473353	3.57564609353076	0.000349364009992439	0.0096865934907998
OCLN	60.4067881978322	-0.831051553868843	0.232429943284653	3.57549265006302	0.000349568997283515	0.0096865934907998
MRAP2	59.8392511864053	-1.06809687952297	0.298765360447893	3.57503586735	0.000350179885861813	0.0096865934907998
ATXN7L3B	588.917822436575	-0.548401806597414	0.15340528049128	3.57485612516831	0.000350420541735796	0.0096865934907998
CHRM1	743.799849691578	-0.696884544463717	0.195029871888667	3.57321951614435	0.000352618916846728	0.00973511723193931
GM32250	2965.81307372626	-0.54487988780767	0.152683539742631	3.56868781484984	0.00035877361902886	0.00989260859696139
GM47336	4.910609121678	-3.62750059455899	1.01665512881541	3.56807386471919	0.000359615136610107	0.00990338626835052
QTRT2	667.926280371836	0.443382900125274	0.124380509113668	-3.56472974169994	0.00036423129553941	0.0100179561336346
GM41804	326.991741110516	-0.881492164692245	0.247415535881723	3.56280037771614	0.000366919693458897	0.0100792839793159
OLFML3	68.2026952941816	0.957233138696633	0.268843888176592	-3.56055384107474	0.000370073418250253	0.0101532252677498
PTP4A3	262.770111054146	0.645299534682683	0.181263406902384	-3.56000996400888	0.000370840722729548	0.0101606204528504
TMEM121	113.502376566025	-0.692359872191355	0.194499074625429	3.55970779565259	0.000371267665800822	0.0101606204528504
PHACTR4	170.646321311393	0.745095047534484	0.209390118538165	-3.55840596842051	0.000373112317808777	0.0101799018216466
TMEM26	3.02529076047276	4.78226594765564	1.34405707707297	-3.55808248714427	0.000373572008668031	0.0101799018216466
WFDC8	3.72542381048722	4.26232485029168	1.19797198209855	-3.55795036443601	0.000373759917064361	0.0101799018216466
GM30938	61.2211452858426	1.03946717521407	0.29219041856808	-3.55749918258143	0.000374402266036729	0.0101799018216466
SGSM3	1086.51582721525	0.496518301473846	0.139571232738344	-3.55745443908685	0.000374466023698347	0.0101799018216466
RUBIE	8.48381893176682	1.97243251952695	0.55449500764013	-3.55716912208354	0.000374872827605273	0.0101799018216466
TMEM201	422.837957368677	-0.445584432815766	0.125272213864927	3.55692949831804	0.000375214801398513	0.0101799018216466
SLC25A23	1493.74454667703	-0.474360004724385	0.133377717988713	3.55651612486374	0.000375805423778431	0.0101833538754067
NEFL	287.67748341307	-0.770358777134203	0.216680095340742	3.5552816973002	0.000377574333683592	0.0102186866465894
BCAT1	526.946890168588	0.592859849653936	0.1669171818679	-3.55182038792825	0.000382575915237855	0.0103413140384589
CDC45	36.7476477081333	1.27275102520589	0.358377942975697	-3.55142120253814	0.00038315670266322	0.0103422031507583
OCA2	84.282565051224	1.65104406816768	0.464932069841852	-3.55115117941699	0.000383550034941208	0.0103422031507583
GM30301	12.1881854235885	1.50304718267088	0.423308657495814	-3.55071212472366	0.000384190394745271	0.0103467746506398
ATAD2	303.244651175169	0.719711550002625	0.20271921139574	-3.55028783432684	0.000384810170099231	0.0103507812706251
CALCR	10.3106542112273	3.30435525277858	0.931072655283301	-3.54897680006847	0.000386731151687634	0.01038973568397
SCN3B	1055.23007849064	-0.814717096341369	0.229609538107726	3.54827200583945	0.0003877675454977	0.010404859071865
GM26964	107.54589873872	-0.612557876643218	0.172819670090904	3.54449164450442	0.000393370972589796	0.0105423420654065
RUNX1	20.6317649845409	1.77251675305969	0.500360735292187	-3.54247771265391	0.000396386916949165	0.0106102300692751
GM29585	50.1354462817401	1.94627083416929	0.549817395098236	-3.53984950552819	0.000400355262646501	0.0107034151483206
GM11762	28.9216053867731	1.71356300197209	0.484216256539557	-3.53883823359842	0.000401892052575113	0.0107314456225889
CD274	20.2289452045685	2.23751521666959	0.632335632157805	-3.53849301364564	0.000402417930205508	0.0107324471288789
LRP5	89.4400581271191	1.13285119307301	0.320363101199698	-3.5361475426811	0.000406007869919419	0.0108150653931505
GM48742	1569.91498678399	-0.925490529158633	0.261757360013177	3.53568101814614	0.000406725482429657	0.0108210644090486
ELMOD1	3998.01856407354	-0.476185134376864	0.134708189125738	3.53493828005059	0.000407870414423059	0.0108384041443303
BCL9	1082.74066711175	-0.602290843668736	0.170451272617401	3.53350746181081	0.000410084513829024	0.010884078835636
CHRNA5	117.193437854414	-0.695943503837242	0.197047736665007	3.53185230957708	0.000412659758733323	0.0109392169576882
ERG28	564.211984251791	-0.598177126718782	0.169388061183562	3.53140075244472	0.000413364952739062	0.0109447086763779
SLC28A3	17.6673369564422	-1.8806450782687	0.532657412940467	3.53068413689551	0.000414486397728551	0.0109591187617015
GM42705	468.367192008793	-1.17134130093521	0.331785621071211	3.53041610770651	0.000414906571247525	0.0109591187617015
GTF2H5	740.384276689521	-0.446476160397714	0.126528720001914	3.52865468322891	0.000417677765034985	0.011019071505893
MYO1A	18.8075415050266	1.38056926869976	0.391326476490588	-3.52792195682923	0.000418835623374958	0.0110363688960289
HIST1H2AI	4.98797999935166	3.37093050548131	0.955956735000896	-3.52623751897951	0.000421508757003455	0.011093504723243
CH25H	6.67197671952328	2.6060319695986	0.73949501208148	-3.52406970570812	0.000424972435310529	0.0111712849741438
GCK	67.5974240357707	1.26128996270719	0.358068191759336	-3.52248535819378	0.000427520656380719	0.0112248434224883
GM45346	12.1283641630263	1.88923855503728	0.537239960475572	-3.51656372203755	0.000437171707732554	0.0114492390308383
HIST1H1B	8.27981220499025	2.42649192140069	0.690048649077189	-3.51640703107769	0.000437429822596028	0.0114492390308383
MYD88	19.8105481138138	1.56386619417434	0.44477974617451	-3.51604632995307	0.000438024541378524	0.0114492390308383
JSRP1	80.5117435357607	1.32236221249729	0.37610172060888	-3.51596959023875	0.000438151166041821	0.0114492390308383
NFE2L2	192.728662865067	1.31500250879973	0.374253857624313	-3.51366454082023	0.000441970587856652	0.0115353273619213
CCDC34	619.3561138941	-0.47401385130213	0.135026301824506	3.51052976269916	0.000447214740965813	0.0116528555387798
NEK8	18.0132182985232	1.16684240709652	0.332401540320863	-3.51033995200558	0.000447534131540323	0.0116528555387798
SOX5OS4	1075.67948991139	-0.596468176014158	0.170067737300762	3.50723885365343	0.000452782531591905	0.0117755608452825
FAM210A	765.283356129062	0.815381333287792	0.232515445590902	-3.50678352234031	0.000453557967708558	0.0117800848584176
GM42413	266.160798288138	-0.489379757722526	0.13956329823454	3.50650754111664	0.000454028570944654	0.0117800848584176
STXBP2	462.249750472046	0.8826411480873	0.251860242014422	-3.50448781049276	0.00045748651087373	0.0118558060883975
MYH7	36.3208625567015	-1.31321470018416	0.37490880818793	3.5027576613401	0.000460468190620287	0.0119190211508497
2900052L18RIK	181.921472914624	-0.85105309508705	0.243046180965606	3.50161064743282	0.000462454899779928	0.0119563633853691
GLYCAM1	29.3575265349207	2.11609665313633	0.604539699769676	-3.50034357370169	0.00046465885683944	0.0119941534170475
COX6C	1029.45488226886	-0.906097704728937	0.25888322317621	3.50002481277899	0.000465214852585828	0.0119941534170475
TMEM138	341.916720312782	-0.488849222032348	0.139677966838169	3.4998305967521	0.000465553916306041	0.0119941534170475
GM28750	1575.22112852127	-1.01527160039732	0.290168833428204	3.49889954893632	0.000467182550478501	0.0120220184184023
VIP	117.486030123582	-1.54373737353714	0.441370034283859	3.49760349281962	0.000469458525993104	0.0120664568037713
MCM8	159.528634462056	-0.55538825719455	0.158814568969742	3.49708632399061	0.000470369598717871	0.0120757503521308
MT-CO1	12034.083341613	-1.09924404077352	0.314621519666524	3.49386158308128	0.000476087788685138	0.0122082908333076
IMMP1L	2236.72381636853	-0.394129746280239	0.112901669395954	3.49091159049205	0.000481375516392904	0.0123294969093828
INKA2	707.131610299233	0.656573184136036	0.18812877157802	-3.49002004652832	0.000482984315417322	0.0123563018808045
PIM1	22.1420110473287	1.45984932118136	0.418708404663989	-3.48655366102067	0.000489287212242804	0.0125029950886603
BHLHE22	122.994313944465	-0.523083877599625	0.150053296606322	3.48598724206628	0.000490324388592443	0.0125149462993119
UTP14A	667.663167336549	-0.507332189327129	0.145552415461677	3.48556351825508	0.000491101614354013	0.0125202425487747
STX19	215.839752526135	-0.687781946751465	0.197454754076631	3.48323822319588	0.000495387334759418	0.0126070291723958
GM11280	27.4750527891966	2.19628213345724	0.630554827609784	-3.48309462918964	0.000495653130913267	0.0126070291723958
TBX6	19.7708093047293	1.55779638721469	0.447402090838526	-3.48187104869146	0.000497923409737122	0.0126421717846628
SKAP1	527.96862163601	0.786723698953616	0.225957684536027	-3.48173022116528	0.000498185327881233	0.0126421717846628
VCAM1	60.6572714469824	0.900326340852498	0.258654076615455	-3.48081249146917	0.000499895316659344	0.01265706051312
2600014E21RIK	301.536555419057	-1.4114541142098	0.405505674503008	3.48072592557352	0.000500056895420932	0.01265706051312
OLFR684	2.75700631707388	4.7001524325582	1.35042886341796	-3.48048872464265	0.000500499890148402	0.01265706051312
2010204K13RIK	58.3512649515327	-0.952750393816194	0.273974690217857	3.47751244123533	0.000506089563437705	0.012783706030008
GM10754	2281.43301682018	-1.38714993527948	0.398956585447533	3.4769445746169	0.000507162646972948	0.0127863379508098
PDGFA	276.552061940728	-0.632618871830279	0.181959432066237	3.47670282681468	0.000507620115218439	0.0127863379508098
SARDHOS	13.3195866963581	1.99207590046699	0.57300625533875	-3.47653429941931	0.000507939253324397	0.0127863379508098
GM47153	5.69016651673401	-2.83585658256859	0.81599773504299	3.47532408581892	0.000510236519047883	0.0128210368115869
GM45311	42.4755172809773	0.907513519214029	0.261140409142577	-3.47519375570307	0.000510484492634627	0.0128210368115869
TM4SF1	88.3386962713971	0.951603287534933	0.273946068737268	-3.47368842313113	0.000513356779074699	0.0128784572796182
RNF149	630.46228766326	1.01343051782203	0.291860815436077	-3.47230756656334	0.000516004796654579	0.0129280965511035
GM33351	4.08058020502357	5.07755284274047	1.46241036339224	-3.47204380510712	0.00051651204822847	0.0129280965511035
OMG	362.284609094656	-0.846249605675011	0.243781132653761	3.47134988037375	0.000517848786988569	0.0129468088087153
PCED1B	973.737358939498	-0.43228839597395	0.124567721988687	3.47030827145742	0.000519861339336292	0.01298235544688
5033403H07RIK	55.037661405122	1.10523954549462	0.318566786185504	-3.46941236005385	0.000521598210372352	0.0130109446891519
KCTD1	1845.4948942139	-0.588423865944022	0.169641298431384	3.46863571185189	0.000523108244915739	0.0130122676359968
PTCH2	39.8962777121493	-0.97559547738525	0.281264716190249	3.46860242763387	0.00052317305026515	0.0130122676359968
TAFA3	2.85786179107851	4.62228448048483	1.33269339180679	-3.46837802971184	0.000523610154910635	0.0130122676359968
MYH9	1023.06288496926	1.09379082989323	0.315380007191276	-3.4681679401125	0.00052401969684461	0.0130122676359968
SHQ1	238.595414695749	0.512840098279569	0.147924798519955	-3.46689739253142	0.000526502830282229	0.0130428113123932
4930422M22RIK	223.001920432267	-0.634162908154443	0.182932164463276	3.46665612367886	0.000526975598522576	0.0130428113123932
GM16161	67.3714084641164	2.20823598561922	0.636998208022919	-3.46662825390518	0.000527030235047558	0.0130428113123932
CLDN10	305.315367200912	-0.60901781872637	0.175764717691937	3.46496058323716	0.000530309199214271	0.0131091956827141
FNDC3A	1538.55568765921	0.57665994545031	0.166494039264901	-3.46354709151366	0.000533103272695333	0.0131634578884861
ANXA6	540.2052675109	0.383817629453298	0.110935009041511	-3.45984223347993	0.000540491960682248	0.0133309218046611
ZP3R	47.345550068873	-1.14306872299426	0.330571157274138	3.45785982183052	0.000544484608459555	0.0134125529505141
ENTPD2	28.1655354530697	1.06253860303059	0.307305784432123	-3.45759389135509	0.000545022287259243	0.0134125529505141
GM34455	57.126002515544	1.37892152621617	0.398908753988893	-3.45673418401485	0.000546763896300355	0.013440361728296
GM45646	8.2932643663306	2.36506456769494	0.684265692668465	-3.45635415166261	0.00054753542323765	0.0134442887833191
SMAD9	122.595730248247	0.642494418850593	0.185908653084973	-3.45596833815439	0.000548319724203901	0.0134485203784653
PARP6	1390.99508077222	0.289350973665867	0.083741782261037	-3.45527603847637	0.000549729689983419	0.0134680709777878
SPCS2	671.167547747381	-0.483561919541401	0.139994175426092	3.45415741811838	0.000552015057300421	0.0135090010013742
SLC25A13	123.941566847622	1.67356029018205	0.48470040957046	-3.45277259341529	0.000554856545957461	0.0135634343203127
ABHD14B	480.689699571115	-0.54129239567377	0.156825945573257	3.45154874529943	0.000557379065075426	0.0136099581489973
DDN	260.717444247239	-0.836944587095322	0.242712677933587	3.44829365413014	0.000564140336017152	0.0137597647328667
SLCO5A1	131.609808135791	1.20809081831658	0.350497717218783	-3.44678655228583	0.000567296593778628	0.0138156659664648
GM12434	8.46395910140956	-1.98399267750842	0.575637728844039	3.44659944630898	0.000567689587173175	0.0138156659664648
B230110G15RIK	169.397144363135	-1.37640379078164	0.400461586406966	3.43704324584801	0.000588101696380854	0.01427791678591
UCP2	15.7732779264948	1.67109558162646	0.486221933276925	-3.43689880537475	0.000588415399322763	0.01427791678591
GM46401	2.81150495810829	4.71961777590719	1.37325984730413	-3.43679878587607	0.000588632717875611	0.01427791678591
REL	239.965333185596	0.86781144406668	0.25258465032517	-3.43572518341667	0.000590970110417799	0.0143188083203325
RAB3A	346.480483471103	-0.643333769999988	0.1873007832763	3.43476283839649	0.000593072619414921	0.0143539249826677
MT-CYTB	6363.38631492326	-1.27722308354492	0.371920652193672	3.43412788725651	0.000594463656265293	0.0143583910353773
WBP1	207.860286668388	0.525859057524801	0.153129432573217	-3.43408219235299	0.000594563880696821	0.0143583910353773
EBNA1BP2	284.75400129175	-0.406508063940421	0.118471605510402	3.43126998396869	0.000600762366228363	0.014492155609478
LYPD6	36.1686841266901	-1.07695846951961	0.313935063137426	3.43051349141006	0.000602440013776115	0.0145166905073946
SPRY2	489.776127772083	0.737512352245166	0.215106896020358	-3.42858534937609	0.000606735728038382	0.0145957397195715
GM11715	37.6093934706389	0.776830406735746	0.226593946705673	-3.42829284731416	0.000607389879132225	0.0145957397195715
C030029H02RIK	12.1020406613315	-2.14246535476133	0.62496282874563	3.42814845334321	0.00060771304347506	0.0145957397195715
TRAF3IP2	877.807498666252	-0.424565493999994	0.123888571586608	3.42699482738962	0.000610300695298605	0.0146418865500897
GRIK1	1332.6263230585	0.792844464681715	0.231455519219021	-3.42547227802965	0.00061373156204565	0.0147081404662107
3830406C13RIK	812.165302114425	-0.373827481982814	0.109167613925109	3.42434416711962	0.000616285179086494	0.0147532495594823
TSPAN2OS	9.48112647104613	1.67493015359776	0.489188095663852	-3.4238980229574	0.000617297806378939	0.014761410873758
S100A11	33.510911914889	1.07195247665309	0.313392485503802	-3.42047919537651	0.000625109168721271	0.0149319555345855
FSTL1	600.215320354662	-0.578310297253934	0.169091840395914	3.42009582425662	0.000625990809037767	0.0149367796084842
GM11149	2287.28589861058	-0.552253091948083	0.161499202632973	3.41954067230379	0.000627269545209348	0.01495105805371
GAD2	35.2361485969159	-1.66401444778041	0.486723143378728	3.41881102309862	0.000628953914227185	0.0149698239751842
TADA1	235.897671655313	0.390766760681564	0.114305752131794	-3.41860976717088	0.000629419246135339	0.0149698239751842
COL4A2	2074.96763167251	1.05546953778907	0.308810303603978	-3.41785725887767	0.000631161989890599	0.0149839043843265
GSN	166.421718265768	0.811563407564176	0.237454389610053	-3.41776544496365	0.000631374929918379	0.0149839043843265
PNN	3713.52108520981	-0.615560117185254	0.180145286905279	3.41702038260328	0.000633105394039851	0.0150087639044442
GM15283	1270.33342686104	-0.357461034945923	0.10472130854592	3.41345080489687	0.000641457383813743	0.0151903744253134
AKAIN1	248.040969684606	-1.06476850116611	0.31256890493386	3.40650808304625	0.000657996020521836	0.0155652535489643
GPR65	3.25861470380816	4.20756008192604	1.23527655978171	-3.40616847993097	0.000658815092005022	0.0155678714644111
ARHGAP27OS2	126.147171057749	-0.834936489500657	0.245375541163149	3.40268832640296	0.00066726351084637	0.0157388361704703
LOXL1	101.116609503557	1.89995045111686	0.558440046230833	-3.40224606730928	0.000668344323392577	0.0157388361704703
RSAD2	7.72957579595093	2.73126168922642	0.802792014451665	-3.40220336034604	0.000668448778711083	0.0157388361704703
PTPN22	37.6347765579618	1.13400350445635	0.333333101799988	-3.40201287640733	0.000668914860903681	0.0157388361704703
NEDD1	89.4439392198227	0.620274833726621	0.182392895205896	-3.40076203640726	0.000671982970565928	0.0157867167335739
AC150683.1	218.804813754163	1.33132450987109	0.391497186915554	-3.4005978953771	0.00067238655181221	0.0157867167335739
GM49853	34.5452127018409	1.08736217081428	0.319924088960085	-3.39881305702474	0.000676789588756869	0.0158731355416446
4930441H08RIK	9.03230871986521	-2.2008253081007	0.647615650242699	3.39835102390736	0.000677933742608332	0.0158829896947722
GM16201	20.9304087023087	1.15182952345688	0.338981197001716	-3.39791567687173	0.000679013457582191	0.0158829896947722
TMC4	120.367833648319	0.526629241022687	0.154992662712588	-3.39776884793086	0.000679377972018834	0.0158829896947722
CKAP4	90.8852871047947	-0.744355982381608	0.219096226362089	3.39739298453936	0.000680311911559123	0.0158879219643181
4930578E11RIK	8.18983437817565	-2.01241208571432	0.59259435013956	3.39593532277245	0.000683945187830266	0.0159558168235222
SFXN2	244.469165364202	-0.554873657653082	0.163445144589791	3.3948616769601	0.000686632816054411	0.0159760995627177
CAMK2N2	96.500651580366	-0.914796159759642	0.269469601881794	3.39480280288137	0.00068678047746159	0.0159760995627177
SARDH	12.5841300354486	1.43391392552891	0.422404702931077	-3.39464479343848	0.000687176925071428	0.0159760995627177
SP3OS	308.540333541752	-0.385604687353395	0.113599330092939	3.39442747627051	0.00068772252395026	0.0159760995627177
IGFBP7	235.172517716217	1.09487187025999	0.322800049252142	-3.39179585875705	0.000694361529908339	0.0161132935388233
CD40	56.9442592473955	1.29976533171898	0.383351579611147	-3.39053078387573	0.000697574197462338	0.0161551286045507
ZFP846	693.41329795312	-0.604667864560351	0.178341425805491	3.39050706715687	0.000697634557959529	0.0161551286045507
PSRC1	192.29462698223	-0.611715274190766	0.180462227622039	3.3897136384238	0.000699656682159593	0.0161717982220303
5033406O09RIK	13.6302381907415	2.56395103472002	0.756515229043117	-3.38915984277415	0.000701071306238774	0.0161717982220303
GM13524	176.098497958039	0.555106626772111	0.163809706854343	-3.388728527948	0.00070217490413979	0.0161717982220303
TMEM28	75.0810311307513	-0.657863329361269	0.19414238536768	3.38856107137739	0.000702603807311792	0.0161717982220303
DMPK	135.530360184623	0.705024538235363	0.208060309482567	-3.38855853857334	0.000702610296400858	0.0161717982220303
GM34609	9.1855474465262	2.68791436509413	0.793246948102965	-3.38849632075134	0.00070276971705674	0.0161717982220303
MIR9-3HG	1603.08592316513	0.439518586566632	0.129864559379781	-3.38443828451522	0.000713240511332746	0.0163955789508875
C1QA	403.675720221358	0.892795038555425	0.263923844523213	-3.38277520990302	0.000717573406228762	0.0164779448017589
GM15337	90.0203396702147	-0.767185910262878	0.226818483078264	3.38237827822065	0.00071861116170227	0.0164845499891118
GM16630	34.9585573811851	0.952469186475205	0.281728718432434	-3.38080260959846	0.000722744427088007	0.016562076673291
RAPGEF4	7346.81742252175	0.441790351787722	0.130726649278198	-3.37949725038505	0.000726185337717168	0.0166072980076981
POLR3H	1024.48899822093	-0.444245471609513	0.131453770274122	3.37948063933901	0.00072622922212404	0.0166072980076981
GM31678	14.389915103004	6.32768096334926	1.8731581299412	-3.37808157368321	0.000729934241609976	0.0166746724465913
HERC3	2499.95199964166	0.579099021095783	0.171473631826353	-3.37718992085163	0.000732304678372381	0.0167114513103961
GM21057	68.9779444153077	-0.729397009136632	0.216021079986323	3.37650848325919	0.000734121081523487	0.0167334327442157
ARHGAP29	282.71679022859	1.11377709021215	0.329886102464175	-3.37624738324072	0.000734818163856252	0.0167334327442157
2810432F15RIK	367.623969272373	-0.645827775374526	0.191301244853868	3.37597267528429	0.000735552240212612	0.0167334327442157
ATP1A4	14.1507746766579	-1.86492094447898	0.552704356214326	3.37417449946026	0.000740374184308523	0.0168257115557023
GM10644	94.5716185836861	-0.625427890444251	0.185426081353664	3.37292297760081	0.000743747544565699	0.0168610910960671
OSGIN2	287.895223935893	0.477375082293937	0.141533856068447	-3.37286848217486	0.000743894755707637	0.0168610910960671
GM36608	21.7504313816188	1.10893714909209	0.328793808094651	-3.37274340875927	0.000744232724935615	0.0168610910960671
GM50214	69.2796759510129	0.90736135899187	0.269092875816639	-3.37192635159227	0.000746444060648912	0.0168890403217159
LSMEM1	89.6812019667627	1.33503950574102	0.39598190586914	-3.37146593304749	0.000747692853363928	0.0168890403217159
PMAIP1	5.39291280717685	3.10672769581598	0.92148478012688	-3.37143679723958	0.000747771943621657	0.0168890403217159
PNCK	248.288575092606	-0.56677230146849	0.168187916897487	3.36987526763856	0.000752022159552368	0.0169675964869844
STAT6	49.0651157760933	0.955586973395908	0.283750850150644	-3.3676973051837	0.00075798767364077	0.0170846534522354
B3GAT3	414.062357852212	-0.520140387859795	0.154465986025183	3.36734579077491	0.00075895459193151	0.0170889201970152
GM20559	24.0265609638066	1.74149128240782	0.517319324595078	-3.36637585261471	0.000761628565177199	0.0171315755868312
USP53	971.552589792047	0.367421863967421	0.109156759645815	-3.36600193299627	0.000762661739290318	0.0171372744198814
CISD1	388.765462341033	-0.733639225423314	0.218009815608359	3.3651660287684	0.000764976127148328	0.0171717215221774
BC028471	10.2485917264577	2.53461139896976	0.753802513621468	-3.36243426251369	0.00077258518837337	0.0173248286731563
DUSP14	283.023225885099	1.05120763959358	0.312680724909621	-3.36192018199212	0.00077402494031188	0.0173394210889846
GM30606	30.3028821823618	0.949387561720659	0.282444694429634	-3.36132198778895	0.000775703399289864	0.0173593257665927
SEC11C	627.397585489586	-0.591306175925971	0.17596201900146	3.36041936368702	0.00077824244761873	0.0173984293274356
MGAT2	152.98499679207	-0.662589743127475	0.197206558947561	3.35987680462323	0.00077977235645989	0.0173986941151289
GM49418	10.5152210496838	-1.70751975877002	0.508212540840438	3.35985364695306	0.000779837718574897	0.0173986941151289
KRT17	1.79489406485673	4.86582395803029	1.4487108272407	-3.35872685323821	0.000783024225016724	0.0174520693397236
WASHC4	824.1724997451	0.306791999331878	0.0913511310443475	-3.35838205640762	0.000784001702553146	0.0174549588804236
ITGA8	1985.87393690561	-0.839347782208137	0.249945660664371	3.35812104109789	0.000784742417812999	0.0174549588804236
TGIF1	9.628765101472	2.54850495638389	0.759075989710604	-3.357377905413	0.000786854864339144	0.017484249240361
MAPK6	337.023106878295	0.694694361825138	0.206973239518627	-3.35644532327387	0.000789513301611927	0.0175190937277586
ACHE	233.077972208267	0.567063803113478	0.168967339726704	-3.35605569709907	0.000790626444808268	0.0175190937277586
ALDH16A1	63.4019220485808	0.714082870503639	0.212778611352951	-3.35598989937546	0.000790814569436499	0.0175190937277586
REP15	75.9257008412412	0.949106868915762	0.282882188110147	-3.35513124829975	0.000793273381227347	0.0175436085686076
GM48844	18.360197965669	-1.39660297321416	0.416269392280208	3.35504603296426	0.000793517788368944	0.0175436085686076
VPS37B	470.521162665309	0.449769421029884	0.134099017714918	-3.35400981076573	0.000796495387139319	0.0175917413344459
ABAT	365.695088871857	-0.640342368766319	0.19107106922816	3.3513308495787	0.000804241544684253	0.0177449921545995
ATG101	112.690337630874	-0.640273728058168	0.191075653290999	3.35089121523537	0.000805519395347869	0.0177553603131041
2310026I22RIK	86.9656200611473	-0.817803269157672	0.2441624752756	3.34942242142071	0.000809802298222225	0.0178318790638593
ALG8	316.615606125588	-0.465692469029032	0.139061192808117	3.34883125640677	0.000811532051344416	0.0178520804407857
MARCH11	1072.47107039684	0.58668092962838	0.175211351826341	-3.34841848723285	0.000812741848843629	0.0178608148701876
IFITM7	125.886980019797	0.589837172743384	0.176197598850469	-3.34758916461712	0.000815177595568367	0.0178709369570613
RBP1	58.4409372803596	1.17128009613322	0.349899141304043	-3.34747919577043	0.000815501085665405	0.0178709369570613
GM17130	228.508245439899	-0.517119886196495	0.154482599295454	3.34743128711527	0.000815642053509853	0.0178709369570613
GM31333	127.854077212613	0.870489621405638	0.260180111870951	-3.34571929862726	0.000820694323422228	0.0179546122328681
CRLF1	99.5427022092275	-1.2077695734607	0.361004118165224	3.34558392186519	0.000821095071625065	0.0179546122328681
MEDAG	171.642027550294	2.56268688828096	0.766452307367613	-3.34356993076651	0.000827078457541042	0.0180674713547932
4931419H13RIK	15.1400575284185	-1.25409042013849	0.375167401224287	3.34274890634421	0.000829529232637125	0.0181030133231713
ZCCHC12	36.0285100528335	-1.05582931907489	0.316010364414823	3.34112243764548	0.000834404179729181	0.0181880482173036
GM31045	47.0479175604033	1.20981837073337	0.362123782169252	-3.34089731275344	0.000835081027086791	0.0181880482173036
PSMG2	274.383154033977	-0.431678911822781	0.129273420588724	3.33927043824533	0.000839987452196602	0.0182767962866065
GM4221	124.127221272477	-0.686764026841331	0.205741252741279	3.33799866429773	0.000843841550249942	0.0183382752124363
RGS12	72.6836528713213	-1.16622217602999	0.349399727611907	3.33778787980441	0.000844481912767815	0.0183382752124363
GM47144	68.0498680796417	-0.913678188062011	0.273807900670434	3.33693142464048	0.000847088459362591	0.0183638430288004
NAT14	236.807929252399	-0.675486139842653	0.202432154992644	3.33685199304033	0.000847330580233145	0.0183638430288004
INF2	892.864237213134	1.39857266146104	0.419269276810669	-3.33573848315293	0.000850731509061422	0.0184126167542847
GM42439	3174.15794452471	-0.553050556996777	0.165815303231351	3.33534086552399	0.000851948993831475	0.0184126167542847
YPEL1	399.078550825167	-0.446340054279279	0.133831782894328	3.33508262855398	0.000852740567466668	0.0184126167542847
TRAM1L1	108.363855125302	-0.706674488426001	0.211916139655029	3.33468932369367	0.000853947475220067	0.0184126167542847
CCDC171	652.504181206636	0.449462539996735	0.134788971472607	-3.33456465381575	0.000854330371683777	0.0184126167542847
PSD2	98.3481450139649	0.663743941691765	0.199055051727917	-3.33447423680068	0.000854608167517764	0.0184126167542847
CTXN2	90.832555360496	-0.763376333406443	0.229018667050867	3.33324939506739	0.000858379615066944	0.0184757594718033
ENPP5	572.9560535762	-0.705157291735261	0.211600029586674	3.33250091274879	0.00086069188123476	0.0185074019393494
LMNA	395.75350839407	0.561800248126833	0.168597429146593	-3.33219937558096	0.000861625042944283	0.0185093567387523
AARS	475.180184539742	0.39938884298862	0.119912566283869	-3.33066712994154	0.000866381369093819	0.0185933564132869
9630001P10RIK	39.6146224837267	-0.952276806047394	0.286022107382731	3.32938182562628	0.000870389915249994	0.0186611597829599
TM2D2	331.310726048489	-0.64672308562514	0.194268430670902	3.32901791295526	0.000871527988546982	0.0186673480275911
GSTA4	50.3345440268574	-0.767961849200613	0.230754053441354	3.32805356069635	0.000874550507590035	0.018696236474761
ANKRD50	125.299624837248	0.732178193123583	0.220002509655506	-3.32804473126271	0.000874578226067268	0.018696236474761
CHIL1	57.5982355213174	0.853569772087333	0.256559969480972	-3.32697955107389	0.000877928157420111	0.0187330833477922
AFG3L2	742.856035222573	0.297553369670065	0.0894371592816169	-3.32695461327365	0.000878006727713231	0.0187330833477922
FKRP	108.652258022088	-0.87722475055247	0.263704299678832	3.32654701353315	0.000879291856446018	0.0187423063406961
ATP6AP2	1207.56381306874	-0.707827135868738	0.21290364694013	3.32463603156495	0.000885340313450917	0.018852944504261
COX8A	1542.26292739626	-0.754885479114421	0.227183595175347	3.32279924759435	0.000891190257314158	0.0189591452998412
PARN	826.342612184508	0.42655729085791	0.128433027426243	-3.32124298092151	0.000896174804639615	0.0190467480723019
CFAP97D1	12.1161712529724	2.85365064065153	0.859646306819866	-3.319563660092	0.000901582459099474	0.0191431653344638
KAZN	540.281555876725	0.603832565703518	0.181968879873693	-3.31832875007334	0.000905578326649763	0.019209449137505
NTNG1	6375.69695297191	-0.738835113578209	0.222768944148767	3.31659835441339	0.000911205082507932	0.0193101667243918
EIF4G3	5118.27738540144	0.324053524566918	0.0977617376094453	-3.31472754567335	0.000917324860397077	0.0194211282582718
CSRNP1	28.025111960567	1.34537413348928	0.406246412854333	-3.31171941688429	0.000927244940443042	0.0196049886014977
PPIP5K1	2191.8759143743	0.595108880156822	0.17971116871781	-3.31147409703449	0.000928058313833913	0.0196049886014977
ITGA4	530.458885847574	-1.02109040143915	0.308370654843016	3.31124374321208	0.000928822668179367	0.0196049886014977
PPP4R3A	1139.92161686373	0.266073250398416	0.0803599919197972	-3.31101639064335	0.000929577635728096	0.0196049886014977
F12	45.9653802602751	1.07743088541086	0.325693680379684	-3.30811111887347	0.00093927533085773	0.0197860537630335
CCDC155	94.9689622631454	0.972702563891141	0.294054836954066	-3.30789513264522	0.000940000015260242	0.0197860537630335
IQUB	132.866868652232	-0.607702851093894	0.183727142911936	3.30763784524303	0.000940863950781305	0.0197860537630335
MRPL40	269.762916472563	-0.401483358968192	0.121411644599431	3.30679450305439	0.000943700937073267	0.019826741676025
GM42951	13.9987999568166	1.59331428843672	0.482103953200964	-3.30491853024185	0.000950040114940732	0.0199321315594006
FBXL7	984.569068197982	-1.12061522604619	0.339089854088026	3.30477368324704	0.00095053121014979	0.0199321315594006
KBTBD12	23.5277303797007	1.26981801107715	0.384454333275464	-3.30290986775617	0.00095687138183973	0.0200459537533936
MMD2	719.460169892428	-0.693793974368528	0.210117142581396	3.30193893675173	0.000960189709634367	0.0200720459757832
LCP2	11.1126677472968	-1.67830280160255	0.508287118629672	3.30187946947625	0.000960393295509027	0.0200720459757832
RET	23.5066338501234	1.24145084967626	0.37599850860394	-3.30174407947971	0.000960856951516378	0.0200720459757832
PLEKHH2	693.435751573176	-0.395925365991304	0.119931069811956	3.30127436211557	0.000962467151414785	0.0200865889073992
ITGB2	10.939387522311	1.61080320085773	0.488236120942507	-3.29922988440139	0.000969504813120601	0.0201999890848373
ARFGAP3	334.610186848613	0.654446065388969	0.198380313989231	-3.29894661536071	0.000970483654336179	0.0201999890848373
GM21671	13.2418236785396	-2.06569737572704	0.626178371670839	3.29889608006599	0.000970658376118868	0.0201999890848373
B230312C02RIK	108.472245296565	1.15885129028561	0.35154192974094	-3.29648099485485	0.000979042383866826	0.0203551896195434
VTI1B	1305.77631036318	-0.458256234411119	0.139069747765069	3.29515399125662	0.000983677594504899	0.0204322295055195
ZFP850	579.397397585586	1.33343552191063	0.404803693475838	-3.29403002838516	0.000987619471118844	0.0204947360692235
SLC23A2	2034.64397430654	0.34055291778389	0.103418586339692	-3.29295661289836	0.000991397720897895	0.0205309908094804
TFR2	120.843491885025	-0.794152646542506	0.241180391994999	3.29277450780067	0.000992040027729869	0.0205309908094804
TMX2	674.37816160578	-0.561482638527063	0.17052151128608	3.29273787390423	0.000992169286479258	0.0205309908094804
RNF213	153.38685372922	0.881438260539072	0.26777660194457	-3.29169260547093	0.000995863979637139	0.0205880590936084
MCF2L	2333.3783534838	0.656594506010085	0.199651285597886	-3.28870662687603	0.00100648875263817	0.0207881549135116
GGTA1	20.2899966521032	1.49702586514081	0.455382533707794	-3.287402907072	0.00101116050440525	0.0208642915112648
NTN1	58.5570132261325	1.12795827925042	0.343141850118365	-3.28714867877916	0.00101207384196433	0.0208642915112648
SCYL2	495.664882594847	0.349627147841943	0.106378400004871	-3.28663664640505	0.00101391568168532	0.0208826719969227
PPFIBP2	42.8976452774085	1.26635180105959	0.385366834074013	-3.28609441469572	0.00101586953403037	0.020891008602423
GM49457	18.5587557317956	-1.23446076389696	0.375673150460931	3.28599678306088	0.00101622170531444	0.020891008602423
FAM131A	1682.004341013	-0.481242292760986	0.146467460630078	3.28566010969784	0.00101743700124973	0.0208964444294057
CAR5A	13.826362259323	1.4244229423004	0.433794840769854	-3.28363274162617	0.00102478371399326	0.021027681511406
CAPG	10.3499362243664	1.52230989513881	0.463661947538047	-3.28323232739278	0.00102624051611093	0.0210379305802741
ZFP54	33.0514498621478	1.07511501933014	0.327615280296158	-3.28163881232359	0.00103205711458853	0.0211374530756733
KIF17	438.275215561669	0.439837346741177	0.134061528223143	-3.28086179958413	0.00103490439373784	0.021168785461792
PLXNB1	78.985772101601	0.704660025796491	0.214789807026947	-3.28069583724746	0.00103551348614063	0.021168785461792
KCNG2	243.770469323762	-1.22441692030136	0.373380936405369	3.27927004546382	0.00104075991696357	0.0212562638802894
RAB40B	911.377951286858	-0.550813937606293	0.167991312289214	3.2788239469075	0.00104240645353223	0.0212701246265778
GM45708	98.2322752088227	0.77452918465228	0.236248840597022	-3.27844650028747	0.00104380148000965	0.021276456861147
TMEM42	128.729323252312	-0.529752581838097	0.161597811900928	3.2782163050752	0.00104465311945657	0.021276456861147
4933406B15RIK	63.5479940729896	-0.777330398969837	0.237148674239111	3.27781886811677	0.00104612500665938	0.0212867066169876
GM42721	10.2985628254036	-1.71295138990125	0.522654602408766	3.27740611487347	0.00104765564801595	0.0212981318416268
ANO10	387.092536900474	0.613615144644877	0.187286064084706	-3.27635239516459	0.00105157263226994	0.0213580038509835
MEIS2	2826.74773435001	-0.524776719694705	0.160211662392301	3.27552134381899	0.00105467144584847	0.0214011631523232
CFAP100	414.516204732887	1.05820641272536	0.323092122404496	-3.27524671554987	0.00105569733206604	0.0214017778140778
SLC22A21	47.3378926768463	0.853991963616928	0.260761538051078	-3.27499204828915	0.00105664947798846	0.0214017778140778
GM10605	19.962130178882	-1.15059090863731	0.351499794563587	3.27337576417605	0.00106271096175254	0.0215047293696812
CDK18	167.345845469238	0.594308078883113	0.181584872503039	-3.27289421575119	0.00106452310309286	0.0215215820732003
MFAP4	35.0894859497836	1.61014762903347	0.492200490650219	-3.2713247134443	0.00107044924452709	0.0216215005493817
GM12979	46.6371268806153	-0.957747335404874	0.292806084530951	3.27092702646223	0.00107195567315348	0.0216320457972644
GM15832	103.726569744421	1.13266709599705	0.346318326174105	-3.2705953176374	0.0010732136778857	0.021633521279329
IFI44	3.19171806641031	3.55298201430627	1.08640967231368	-3.2703887905744	0.00107399762084765	0.021633521279329
GM9866	647.873170380025	-0.373935411304996	0.114362952134801	3.26972506677016	0.00107652059587692	0.0216644840796623
PRCD	28.2919458168901	-1.23078657387595	0.376574717401335	3.26837282749451	0.00108167775616368	0.0217483534944676
ANXA11	457.891672819818	1.00145336192588	0.306577992570972	-3.26655332800527	0.00108865301360532	0.021868591066719
DVL1	642.479578296134	0.48640008550818	0.148920522448477	-3.26617230124521	0.00109011898090368	0.021876376317351
PRC1	74.8573675501557	-0.721054268447569	0.220791339492951	3.26577242614441	0.00109165942880922	0.021876376317351
TSLP	13.9897529569524	1.97908692989764	0.606026521572824	-3.26567709406728	0.00109202697579787	0.021876376317351
GM9915	3.9929160223148	3.76044061208942	1.15219442655337	-3.26372053659231	0.00109959568719591	0.0220079369961906
AI506816	17.161858657137	1.72059301899443	0.52726063453879	-3.26326849812993	0.00110135122941696	0.0220230160306344
ELL2	942.322845987257	0.564242734005627	0.172965567707911	-3.26216796488924	0.00110563611611678	0.0220767188712092
GM37494	451.065221982165	0.452035031866777	0.138573365108374	-3.26206289003124	0.00110604602644709	0.0220767188712092
RFX2	42.5991980402837	-0.854564240043843	0.262084447293118	3.26064460852226	0.00111159268968645	0.0221594104714041
ARL6IP5	659.694352912878	-0.557762444730069	0.171067151374386	3.26048829508705	0.00111220557653616	0.0221594104714041
PDE2A	2536.01878658316	0.595235863913591	0.182641927919749	-3.25903187013626	0.00111793108664818	0.0222533093842213
PDE6A	232.328665674099	-0.653699814314085	0.200643986250225	3.25800850815858	0.00112197042416787	0.0223135041099666
GM41293	14.070071862323	-1.36042718486042	0.417744121289289	3.2566040203312	0.00112753608300592	0.0224039176854775
INSC	8.13757790747824	-1.74729515164655	0.536944188014131	3.25414668907928	0.00113733535302639	0.0225782129341535
GM40557	31.061073261466	0.974676796747511	0.299701514992718	-3.252158390895	0.00114532178317268	0.0227162378222046
TAF4	274.47627271997	0.384955820652905	0.11839961575765	-3.2513266043098	0.00114867818725647	0.0227622649622617
THY1	971.386629605292	-0.788970451040801	0.24288957719251	3.24826804081213	0.00116109835639682	0.022974445679581
ROBO1	10749.3110471375	-0.503038929448686	0.154868155500343	3.24817537745888	0.0011614765721703	0.022974445679581
TARM1	53.4440340533951	1.82019551366567	0.560593776988908	-3.24690638458814	0.00116666757680991	0.0230284653827261
GM48693	117.588266944928	-0.499740633142101	0.153915408010586	3.24685253803655	0.00116688831761235	0.0230284653827261
ZSWIM4	143.143447545455	0.631996847095682	0.194671232139318	-3.24648300701868	0.00116840423011778	0.0230284653827261
DLL1	24.0485829948115	-1.26786196248776	0.390550115974861	3.24634895914196	0.00116895457910043	0.0230284653827261
CTBP2	444.62287774083	-0.568224554262042	0.175047582291914	3.24611483816128	0.00116991636432976	0.0230284653827261
OLFR681	5.10242518804267	3.53215592082239	1.08821182545518	-3.24583489923475	0.00117106733277498	0.0230284653827261
GM13936	45.8974943946583	-0.810911439825844	0.249840283950528	3.24571933318173	0.00117154278749035	0.0230284653827261
CPT1C	2420.34784142412	0.577007860684838	0.177913012349409	-3.24320213044133	0.00118194326773726	0.0232121405288596
MTHFD1L	1713.84302047946	0.978993135361505	0.301928065944761	-3.24247145523932	0.00118497818046084	0.0232509647266137
SKINT1	37.079290156873	1.82875395297672	0.564077349326635	-3.24202692265483	0.00118682810006749	0.0232584326176255
AHNAK	45.1067198126209	1.06414041323463	0.328248794250752	-3.24187150683552	0.0011874754913076	0.0232584326176255
HSPH1	610.145512555918	0.65338420949035	0.201576347591782	-3.24137339175099	0.00118955261030782	0.0232783688015358
POLR2H	362.277933622179	-0.549087227020972	0.169447533533723	3.24045570667274	0.00119338810991854	0.0233189757009552
PBLD1	273.356525466995	1.54245097903552	0.476010862523648	-3.24036928665445	0.00119374989368286	0.0233189757009552
GM49313	54.0311361170393	1.84527750242563	0.569623421750648	-3.23946915096022	0.0011975241985293	0.0233658517178713
PLEKHG2	8.93504203529298	1.94268259116771	0.599724785704164	-3.23929015020901	0.00119827606871318	0.0233658517178713
CNNM4	99.9784532631654	-0.570808220230195	0.176253019794254	3.23857271152868	0.00120129395875329	0.0234039326574135
POLA2	87.3729671496015	0.65440879643579	0.202102255149272	-3.23800838319418	0.00120367272548674	0.0234295055937083
GM45352	256.702520758577	1.27355917925176	0.393377669095423	-3.23749739577319	0.00120583040174726	0.0234507335476087
ARXES2	155.631197609258	-1.00626360503628	0.310949783732493	3.23609681588315	0.00121176276884576	0.023540578813423
UCKL1	680.471253970432	0.805981570638892	0.249074823473574	-3.23590140263375	0.00121259261088437	0.023540578813423
ANKS1	565.491938783446	0.465123683316693	0.143764345713565	-3.2353201415002	0.00121506409878381	0.0235677393070371
DUBR	84.5226311025669	1.00036733796616	0.309285417789593	-3.23444714954751	0.00121878475176573	0.0236190597044125
NASP	597.063979952564	0.43058095955191	0.133145574597117	-3.23391115968215	0.0012210743276831	0.0236315782721742
PIP5K1C	670.918101008106	0.561845658220215	0.17374202102447	-3.23379257883206	0.00122158140322123	0.0236315782721742
ZFP46	362.394358046753	-0.92705467644281	0.286710429218574	3.23341804820106	0.0012231842489536	0.0236417740149554
GAD1	49.4218955084552	-1.40717518829894	0.435283400663743	3.23277934824349	0.00122592211829684	0.0236738703617674
SLC1A6	237.37503434922	-0.523944268109486	0.162110802148174	3.23201329687202	0.00122921336067951	0.023716587194287
ASAP3	47.5965624024016	1.17837286152122	0.364730439305238	-3.23080482058438	0.00123442202027915	0.0237961915067146
ZBED4	344.075971609248	0.374219801967342	0.11588159116445	-3.22932916442507	0.00124080989193592	0.0238983682604591
4831440D22RIK	477.979307916054	-0.443417682984734	0.137335748196261	3.22871276276198	0.00124348722026843	0.0239144362976518
APBA3	418.364659502962	0.895408583374341	0.27733338623123	-3.22863610307554	0.00124382056280561	0.0239144362976518
KMT2D	372.379176144428	0.545138891213602	0.168862724701435	-3.22829619252834	0.00124529960445744	0.0239219441499622
IRGM1	69.2937990384063	0.93566486132535	0.290110863062171	-3.22519760704319	0.00125885745324822	0.0241612675917755
RBPJ	879.277751196885	0.571186217424209	0.177158543017804	-3.2241528277121	0.001263459517355	0.0242111252973642
TTF2	15.9500960991563	1.26758493271238	0.393158369319563	-3.2241077174732	0.00126365856916986	0.0242111252973642
GLS2	365.673482796027	0.470055319907027	0.145816449862041	-3.22360968431033	0.00126585809751694	0.0242321407238957
GM42875	138.000394003787	0.776901634733083	0.24103256119215	-3.22322275003228	0.00126756940468771	0.0242437817558025
TPH2	12.9187012634107	1.83217872242995	0.568728606106648	-3.22153431840279	0.0012750619112813	0.0243526000164906
ACP6	405.934759558576	0.860538112224785	0.267132393561551	-3.22139183777614	0.00127569604369664	0.0243526000164906
GM16095	74.5863033659386	1.03471027122168	0.321227798463004	-3.22111061425106	0.00127694852767697	0.0243526000164906
DDX17	2869.8699388669	0.34084121249016	0.105831387863001	-3.22060609213006	0.00127919836107315	0.0243526000164906
ZFP763	265.708917885603	-0.444458060452335	0.13800568791326	3.22057784119513	0.00127932444958947	0.0243526000164906
HIST1H3E	16.6364903242444	1.57765742289353	0.489924123685228	-3.22020767425439	0.0012809776251806	0.0243526000164906
SERPINE1	15.3351141605219	1.39300763814666	0.432584319095032	-3.22019910721876	0.00128101590913101	0.0243526000164906
DGAT2L6	27.1899011253123	1.86779745054672	0.580356022523056	-3.21836489682076	0.00128923690227964	0.0244877010929104
GNPTG	1844.59543815078	0.466990869193275	0.145150628916598	-3.21728450423459	0.00129410202023199	0.0245588825532108
GM15577	1201.20241489885	-0.748505969410162	0.232695184671533	3.21668009790032	0.00129683110946037	0.0245823586998738
GM36840	9.50347106881724	1.85722467499981	0.577418515558222	-3.21642729659324	0.00129797416349866	0.0245823586998738
RAD51B	78.3129019975488	1.37306594806122	0.42691278971693	-3.21626800867609	0.00129869486942817	0.0245823586998738
CNPY2	323.73498878155	-0.612816239683925	0.190564717690475	3.21579066214813	0.001300856859428	0.0246020915170307
GM32004	26.4425497594052	1.72139654198059	0.535393350609861	-3.21519970320844	0.0013035380225131	0.024631600673042
GM10681	248.515061222356	-0.611107753479517	0.190132205583591	3.21412015183743	0.00130844908697211	0.024701396828911
XAF1	135.830709642145	1.03028956428283	0.320579772064915	-3.21383210689351	0.00130976233558256	0.024701396828911
MPV17L	1583.63816712968	0.765871073304264	0.238318306206546	-3.21364768613494	0.00131060378151211	0.024701396828911
LEFTY1	36.1569863990993	-1.40637449914775	0.437761047935912	3.21265335456169	0.00131514916283712	0.0247455258716109
EVI2A	71.1825711545269	-0.881492680343406	0.274382407076544	3.21264285759217	0.00131519722506559	0.0247455258716109
TNFRSF12A	25.0435286368361	1.37221970840034	0.427417269824232	-3.21049196015089	0.00132507975238406	0.0248940251420543
ADGRA1	1215.27364143383	-0.502877234344535	0.156638485103425	3.21043218729099	0.00132535536113049	0.0248940251420543
USP7	928.984615499289	0.320202494291289	0.0997898041636223	-3.20876964310164	0.00133304247230879	0.0250170293522271
GM9573	24.5604461353436	1.45718121321581	0.45418248990571	-3.20836061627635	0.00133493998583332	0.0250312637616664
ERCC6	810.051854066604	0.329441289395575	0.102707376550838	-3.20757184594728	0.00133860620307269	0.0250681113354966
MOB3B	71.1416439089873	1.1312329892561	0.352689514828714	-3.20744717859132	0.00133918650836699	0.0250681113354966
GM49490	2.72895331224192	4.48645051080006	1.39892587622634	-3.20706807061318	0.00134095261774361	0.0250798082787519
ADAMTS6	244.251617142468	0.751141392258055	0.234235991585275	-3.20677188494577	0.0013423339208337	0.0250842944253754
COL20A1	123.958268031154	0.554916547098602	0.173125576410257	-3.20528346304888	0.00134929527826591	0.0251929592482341
PLAUR	11.4080573840475	2.26104545051344	0.705646572586883	-3.20421800140615	0.00135429888455146	0.0252600743426604
1810019D21RIK	12.2098861575418	1.44069050644918	0.449649660559411	-3.20402889809104	0.0013551887354385	0.0252600743426604
LRRC1	132.672856257747	-0.808663939312745	0.252444581948106	3.20333252182445	0.00135847027902073	0.0252805588949058
GM4566	22.243611346047	1.28327328807988	0.400608839357623	-3.20330747104236	0.00135858846263577	0.0252805588949058
GM8251	21.9131740111699	2.21522746072454	0.691680597565001	-3.20267399219097	0.00136158021892964	0.025306131289963
STK25	982.507026456845	0.39739686781032	0.124093671391827	-3.20239431514228	0.00136290299381342	0.025306131289963
GM11376	2.06290779814297	-4.1591046404775	1.29879252394466	3.20228563361728	0.0013634173392481	0.025306131289963
SMOX	226.388679276702	0.609105706558198	0.19023957279096	-3.20178235065476	0.00136580150783643	0.0253289906634713
CHUK	1557.75731839028	0.259909699806592	0.0811892691494608	-3.20128143200952	0.00136817829399501	0.0253516746954758
FMN1	2013.74261977058	-0.412258901491338	0.128806361915072	3.20060977860052	0.00137137117895462	0.0253894296787756
GM26862	11.7186883330999	-1.61131385107107	0.503486116289793	3.20031436605422	0.00137277767675382	0.0253940759464158
UNC5B	47.1076754339907	-0.912365300443987	0.285117865455091	3.19995837155877	0.00137447438080402	0.0254040782107226
HFM1	323.206649507358	-0.592334154606382	0.185152762786645	3.19916454764943	0.00137826478925122	0.0254527285786428
GM17033	10.878880192077	-2.1626816071626	0.676070661566467	3.1988987691784	0.00137953600032174	0.0254548137221416
GBP5	8.11700119317615	2.30768267102171	0.721528574873286	-3.19832471143223	0.00138228539353015	0.0254841474901162
GM29994	180.715329380609	-0.470695849706258	0.147337200786033	3.19468435123736	0.00139983850170221	0.0257730038330296
GM29686	5.73949321247121	2.23844884356595	0.700700003768484	-3.19458945558326	0.00140029880672722	0.0257730038330296
MKI67	137.675899671598	-0.672480016705584	0.210522387790163	3.1943396793308	0.00140151104960511	0.0257737295616083
FILIP1L	1244.07550943835	-0.560343315806479	0.175525874788027	3.19236874041036	0.00141111063489672	0.0259285679870321
EIF1	1264.69286754232	-0.611461087255299	0.191606478058347	3.19123389486393	0.00141666543897453	0.0260061294521789
IMP3	362.250423662103	-0.507801692851969	0.159134436650286	3.19102328534906	0.00141769853857437	0.0260061294521789
5031434O11RIK	117.923359135838	0.530613256207369	0.166436069315969	-3.18809052862232	0.00143215690770436	0.0262494413709016
MATN4	95.1353024181695	-0.846641681042134	0.265778851154428	3.18551185455385	0.00144498183709685	0.0264624340433669
PLA2G4C	13.2191940754984	1.41602220355376	0.444658107136145	-3.1845190289541	0.00144994777587982	0.0265312675459908
SMIM17	194.048541269341	-0.587536102908848	0.184619416098749	3.18241772899221	0.00146051002594138	0.0266169102201646
MC2R	9.12233327824075	2.93677023343593	0.922843332080056	-3.18230639085461	0.00146107164379695	0.0266169102201646
CRYBG3	199.671071880266	0.665152043389073	0.209025187425473	-3.18216216706529	0.00146179944112717	0.0266169102201646
GM44866	4.48521734231088	-2.7569183524124	0.86637857003848	3.18211743428736	0.00146202524427483	0.0266169102201646
LRSAM1	281.746651360236	0.421287446789506	0.132395181516368	-3.18204516179784	0.00146239013093553	0.0266169102201646
STYK1	14.7526277969277	-1.50209551242831	0.472083275945338	3.18184436722609	0.00146340433565203	0.0266169102201646
ZFP566	191.876964871431	-0.438402878712125	0.137787895360628	3.18172273090251	0.00146401903070377	0.0266169102201646
KCNK13	100.882691668112	1.22331676302093	0.384501052517638	-3.18156934814844	0.00146479449708681	0.0266169102201646
TRIQK	192.505146060777	-0.689157510043723	0.21661918460266	3.18142417213798	0.00146552882082268	0.0266169102201646
4921518K17RIK	18.2597785269545	-1.4429367253339	0.453617719300739	3.18095317695751	0.00146791352695442	0.0266382061670936
OLFR112	21.158620490169	3.8489434991611	1.21014525972304	-3.18056321605721	0.00146989065207689	0.0266520767079553
RAET1E	17.6569741638721	1.21924441557875	0.383403675366282	-3.18005406289847	0.00147247578285335	0.0266769396570365
ANXA2	22.1682110794745	1.36844484878891	0.430449206571761	-3.17910877264162	0.00147728643194285	0.0267236927921843
TTBK1	549.994588915176	0.360900883503337	0.113524075249102	-3.17906913323385	0.0014774884757237	0.0267236927921843
DLX1AS	194.77135255889	-0.650905407935739	0.204785302269431	3.17847716961327	0.00148050877096146	0.0267562999594153
PLPP1	594.398324940493	0.568258153871247	0.178824110556141	-3.17774908598159	0.00148423137428656	0.026801535481776
RBM24	509.169402381395	-0.800526051221331	0.251949947217955	3.1773217659332	0.00148642022427238	0.0268190236852298
JARID2	2708.16069823055	0.570285630210309	0.179501646668896	-3.1770495747164	0.00148781601223817	0.0268221859597588
AGMO	26.9988535845495	-1.10301900120205	0.347241211773195	3.17652099982446	0.00149052997780574	0.0268490875346385
CYP4F15	10.8249537708974	-1.4130315127935	0.444974190261388	3.17553589335924	0.00149560017844102	0.0269183534163963
ID4	69.0063759650061	-1.07830889071787	0.339629363226301	3.1749577847878	0.00149858301352943	0.0269446375435629
IL33	186.768875356722	1.30233283828323	0.4102122779838	-3.17477781183006	0.00149951272823887	0.0269446375435629
DMRT2	12.8249511988394	-1.42765403436089	0.449739466726833	3.17440238178615	0.00150145385714065	0.0269574754612116
GM10457	72.0442191277985	2.6961284870168	0.849611697660309	-3.17336554386138	0.00150682677031856	0.0270318572281801
PLEKHD1	9.22650186258976	-1.56171483659525	0.492463135834578	3.17123196226375	0.00151793879720367	0.0272089910337257
NCAPD3	1439.21185512037	-0.457589985586766	0.144316754948579	3.1707336112831	0.00152054513849358	0.0272334963027995
ST8SIA3	853.193895717063	-0.472224834953956	0.149002206566341	3.16924726040017	0.00152834315277403	0.027350870623259
TNXB	124.001589897453	-1.1514766356988	0.363356013261864	3.16900393463133	0.00152962324394313	0.0273515056215576
GM36495	15.20868953086	1.51205224957548	0.477338466233819	-3.16767316387785	0.00153664166519753	0.0274546644181958
APLP1	2032.7398883607	-0.610771381117523	0.192850646409392	3.16706940053988	0.00153983565437518	0.027480201215147
PRAF2	157.897007756273	-0.570645158622514	0.180199879499899	3.16673440740471	0.00154161044932403	0.027480201215147
ERP29	835.426372015938	-0.545911070369404	0.172391457971454	3.16669443366388	0.00154182235612833	0.027480201215147
PGPEP1L	74.4625400092095	1.18986820633929	0.375846162357191	-3.16583838152503	0.0015463668607391	0.0275388639640214
SHROOM2	251.151927306737	-0.611509121066916	0.193258741488594	3.16419902332339	0.00155510413321725	0.02766482197538
OLFR115	20.0224992539448	4.28889059860672	1.35551113094818	-3.16403938019058	0.0015559574063328	0.02766482197538
GM12526	161.511235122846	-0.717614511131701	0.226837989873889	3.16355523839132	0.00155854772230613	0.0276884759461596
CARTPT	13.3467789428097	-1.55659680261156	0.492158197284087	3.16279767603474	0.00156260889619042	0.027738201213797
THSD7B	5168.74971957604	-1.05261384952106	0.332845926275528	3.16246577297664	0.00156439124474774	0.0277452116168914
CHRDL1	18.1690376072195	1.43327168872117	0.453243679549254	-3.16225411051852	0.00156552886808087	0.0277452116168914
ATF6	2307.84525729181	0.409503093419715	0.129524553889747	-3.16158659591515	0.00156912155339804	0.027767427262569
PANTR1	1733.06169103736	0.770792532244957	0.243801968137545	-3.1615517222162	0.00156930945850522	0.027767427262569
GM10220	10.4573647505214	-2.25756343027953	0.714226128463141	3.16085248118452	0.00157308145702765	0.0278117764277069
GM48762	14.7044957816899	-1.43301709206617	0.453640699330412	3.1589253216948	0.00158352061091428	0.0279738335574375
ITGAM	26.3144173910936	1.22576946129654	0.388196136512746	-3.15760345352199	0.00159071782218285	0.0280784055102733
1700037C18RIK	469.345636481381	-0.533836973846036	0.169114801509028	3.15665435007791	0.00159590399146415	0.0281324939199103
RPUSD3	109.098843918957	-0.535551672614366	0.169662307773532	3.15657425413091	0.00159634236977285	0.0281324939199103
RANBP3L	136.687260714697	-0.55181027072543	0.174863774867764	3.15565800373875	0.00160136505216649	0.0281983961429574
PNMA3	133.518450614668	-0.695697421405812	0.220638116066461	3.15311530849119	0.00161537984480443	0.0284224079018593
STAM	901.957460759226	0.327607131947197	0.103920714197464	-3.15247190588682	0.00161894399517208	0.0284623305903213
DDX39B	1650.68390254554	0.304363979860603	0.0966216046205717	-3.15006132485406	0.00163236194377793	0.0286752886302667
GM11290	1523.32387560297	1.8981382167184	0.602973205064988	-3.14796445476183	0.00164411684489999	0.0288587154820465
STK33	72.4055039233338	-0.813038742183873	0.258374340550156	3.14674723679089	0.00165097616255268	0.0289559873489686
ANKRD45	672.277957368386	0.454391946478516	0.144414884760389	-3.1464342974925	0.00165274390131181	0.028963875578332
GM45425	8.68833664141492	2.35037375713556	0.747063817513497	-3.14614856460117	0.00165435947678136	0.028969086742428
ATP6V1C2	73.1469992769305	2.00027728167116	0.636140398685102	-3.14439593178757	0.00166430095207118	0.0291199663397423
GM43151	3.12470368655005	4.76411084874978	1.51604829382838	-3.14245322404557	0.00167538480133689	0.02929057787922
ACOT13	525.151869500784	-0.292181195834175	0.0930074396916524	3.14148198039687	0.00168095152211712	0.0293645394674451
SLC25A3	3487.38336738772	0.567652583470222	0.180923578996834	-3.13752683103928	0.00170379679241992	0.0297399827722162
GM15261	412.353742448781	-1.2649756680524	0.403218420220174	3.13719712348873	0.00170571404775498	0.0297498189789392
YDJC	445.772155108429	-0.491488038552884	0.156683738748541	3.13681587175849	0.00170793350722455	0.0297649062289981
KLHL31	26.8698822792731	1.56749959366175	0.499780298812445	-3.13637731896669	0.00171048983000898	0.0297655157208947
TRABD2B	427.631155946429	0.88505931399577	0.282194486679165	-3.1363451653895	0.00171067739149481	0.0297655157208947
PID1	3892.65869834153	0.540357286389861	0.172337806168607	-3.13545413164423	0.00171588259051161	0.0298324650388316
CLCA3A1	50.5483825039601	-0.76004299543365	0.242454185322753	3.13479016426088	0.00171977079078166	0.0298764291685516
ASB2	18.6652548734853	1.49876298110076	0.478377731562443	-3.13301159777151	0.00173022605306867	0.0300343189117197
TACO1	99.282578051462	0.537889144777187	0.171737182274551	-3.13204827081231	0.00173591332093745	0.0300998400379036
WNK2	2736.18791315514	0.285251716488985	0.0910791988080858	-3.13190849526512	0.00173673995122232	0.0300998400379036
WWC2	764.729126590017	-0.321809823341099	0.102770952362546	3.13133055540683	0.00174016172188957	0.0301216961160649
ANO2	54.4598492091065	-1.78874072983972	0.571257700892898	3.13123258915172	0.00174074235836378	0.0301216961160649
5730435O14RIK	7.41611560264392	2.24064810519327	0.715745492041241	-3.13050955976424	0.00174503319556011	0.0301721868651683
GM37233	43.8062956061755	0.82942079925975	0.265009871820369	-3.12977321773867	0.00174941303036878	0.0302169863050165
CDK9	510.152431484462	0.590496649821696	0.188680474766455	-3.12961185068355	0.00175037420669303	0.0302169863050165
1700123O12RIK	23.882283290036	1.43063094911658	0.457308853679745	-3.1283692358129	0.00175779207338465	0.0303212233945849
FLT4	25.6964541840042	2.14239543186851	0.684917834752368	-3.12795976855106	0.0017602427375747	0.0303396818830915
ATP10B	14.5220713535894	-1.75404919413626	0.561132521909424	3.12590898878499	0.00177256399793437	0.0305281084785312
4930526F13RIK	4.35287436025899	-2.79172486638092	0.893164404985659	3.12565620707393	0.00177408820841764	0.0305304326297463
SERGEF	1456.5750349437	0.35478009416748	0.113519641173679	-3.12527497884428	0.00177638919812469	0.0305461103427138
B3GNT8	21.6793943754361	1.68275252449545	0.538572612357311	-3.12446731580001	0.00178127309767543	0.0305972458349716
CCNA1	26.3056423445278	-1.07969627627086	0.345577683264229	3.1243229194442	0.0017821475550038	0.0305972458349716
UBTD1	181.384910745527	0.740114712143458	0.237250035241596	-3.11955575218265	0.00181123980638677	0.0310614906510825
CCL3	3.51199180488596	2.9162324933005	0.934860762561917	-3.11942976974323	0.00181201451650381	0.0310614906510825
A230009B12RIK	389.840420569802	-0.659248220433739	0.21146346395547	3.11755141102088	0.00182360137773108	0.0312129639592657
PLK2	1886.12173663357	0.748492804673061	0.240091086136725	-3.11753683452794	0.00182369156005174	0.0312129639592657
LSP1	14.3881724716908	1.49357853075712	0.479392821837903	-3.11556298450823	0.0018359413603144	0.0313981691317271
RXRG	60.734343066756	-1.66176741661843	0.533540216236641	3.11460573364049	0.00184190928470949	0.0314661584293053
EME2	118.113319915728	0.717422354671613	0.230351625119976	-3.11446621788734	0.0018427805741953	0.0314661584293053
GLT8D2	351.303978111057	0.954032213091987	0.306354026567859	-3.1141494165433	0.00184476043589977	0.0314755088038303
GIPR	64.3785152136709	0.90845263136662	0.291784975365939	-3.11343183530027	0.00184925221551834	0.0315276700451754
PCGF2	530.351294553443	0.613530852962107	0.197111431655893	-3.11260918663092	0.00185441403825621	0.0315911650424174
MYCBPAP	72.1584413010474	0.977487645868063	0.314111029611222	-3.11191761422039	0.00185876364285624	0.0316407357206884
ZFP407	2366.52504005039	0.290491672745347	0.0933867158780078	-3.11063163549749	0.00186687665904887	0.0317462817211925
GM12111	15.4636695598947	-1.21235502624468	0.389764962833151	3.11047718972027	0.00186785321557617	0.0317462817211925
ECSIT	546.217003893529	-0.352064164538681	0.11319993845841	3.11010915141116	0.00187018220378108	0.0317613014762698
SSR2	294.93363801469	-0.628963524442633	0.202317524980728	3.10879408248269	0.00187852592205544	0.0318772963138928
COX4I1	1677.86742339483	-0.725807755779263	0.233485613037822	3.10857592609652	0.00187991336106685	0.0318772963138928
ITGA1	93.0185504900851	0.63243915137405	0.203474414406197	-3.10819988458848	0.00188230713349745	0.0318824666882649
TCERG1L	244.492411457584	-0.799610730711954	0.257269023990534	3.10807231398902	0.00188311984716818	0.0318824666882649
KLHL32	1537.00531128669	0.37583445645533	0.120956708832703	-3.10718157002067	0.00188880349562945	0.031954076689725
ASMT	23.9661622920122	1.28647328307002	0.414087310913656	-3.10676818430272	0.0018914465715601	0.0319741768127729
PPEF2	58.6708990620116	1.45544737166833	0.468549289118068	-3.10628445175503	0.00189454373915874	0.032001916381055
G0S2	29.6227809278003	-1.04462159273986	0.336379911708101	3.10548149987728	0.00189969503928218	0.0320581746429354
SCN7A	98.2049743366332	0.942908779310141	0.303643931796827	-3.10531079521476	0.00190079184381802	0.0320581746429354
ATP1B1	6758.82160184461	-0.678146750359977	0.218425718580745	3.10470193146823	0.00190470862830084	0.0320880847199199
MFSD8	430.623243921213	-0.365864779686642	0.117846738393148	3.10458129495348	0.00190548555512811	0.0320880847199199
GM44532	69.5173476333568	-2.5244393923347	0.813492177289671	3.1032128676952	0.00191431893884431	0.0322121539050862
CFAP221	24.5667617555412	-1.27876216839082	0.412207629712467	3.10222828549489	0.00192069779564636	0.0322947626297814
SOAT1	440.967958467595	0.399776391201653	0.128883236302023	-3.10184941558127	0.00192315759330539	0.0323114000538833
AP2A1	714.209869349877	0.281647608084065	0.0908193951539178	-3.10118348186242	0.00192748815307248	0.032359419138213
PCGF1	128.558866499983	-0.542522503324443	0.174991644018788	3.10027662387237	0.00193339984089942	0.0324338892393937
GM36903	4.88183826276829	-2.33707733357671	0.753971970148086	3.09968729091838	0.00193725054499949	0.0324590832453942
CACNG6	31.1345270646493	1.19991775244066	0.387141896563537	-3.09942623903981	0.00193895850855596	0.0324590832453942
DTNBOS	2037.25133290873	-0.283621769036089	0.0915095178394921	3.09936906818329	0.00193933274031682	0.0324590832453942
EGFL7	166.588025962049	-0.533565523048376	0.172185258800384	3.09878747324672	0.00194314354330416	0.0324981145415922
GM36485	17.3149656351089	-1.2866067013658	0.415254775732312	3.09835497760824	0.00194598185424684	0.0325041352029889
PANK4	310.195293430296	0.644623570565274	0.208058397289039	-3.09828191971387	0.00194646168215933	0.0325041352029889
GM26782	282.198422301121	0.875514590461226	0.282653199158549	-3.09748693122034	0.00195169001551878	0.0325666968724682
1600002D24RIK	67.4431022179957	1.22251003436429	0.394949796959135	-3.09535552056705	0.00196577117063511	0.0327767733276762
H2-EB1	10.3822977112263	1.85294565418118	0.598942860136134	-3.09369353490586	0.00197681571911446	0.0329359380161178
HSD17B14	13.9668235018183	1.67316519427559	0.541108553494853	-3.0921063499535	0.00198741633153968	0.0330874706832696
GOLGB1	2567.22167473814	-0.248827273064167	0.0804953666331246	3.09119994692679	0.00199349346669985	0.0331635218956819
GSTO2	25.1846617758065	-0.994728830187735	0.321931033217226	3.08988176829953	0.00200236186411348	0.0332858580376382
RASSF5	184.804442898804	0.603032797953396	0.195198599510506	-3.08932953138805	0.0020060879352422	0.0333009509014963
A4GALT	10.5922983982807	1.83214011434201	0.593115035009842	-3.08901310234298	0.00200822582233354	0.0333009509014963
RUBCN	664.889501147517	0.339916683405502	0.110052839735317	-3.08866799096707	0.00201055987925626	0.0333009509014963
ZFP623	62.3239570744804	0.655821235103595	0.212338621645183	-3.0885631168854	0.00201126965659869	0.0333009509014963
FMNL2	3677.9514664194	0.307627992113457	0.0996032966281915	-3.08853223264085	0.0020114787219159	0.0333009509014963
SH3BP1	243.461921001026	0.806119392688061	0.261019133024597	-3.08835365188382	0.0020126879832121	0.0333009509014963
TYR	6.77054461862106	-2.81281425561084	0.910832902094313	3.08817813799131	0.00201387712723374	0.0333009509014963
VMN2R27	8.68080622935738	1.76650027094491	0.572216357765163	-3.08711949068376	0.00202106337159084	0.0333946531233687
ERI2	337.423022030911	-0.410931256228317	0.133151407804713	3.08619535462225	0.00202735576332231	0.0334734562394974
EEF1B2	432.790719228869	-0.737456305072164	0.23910349838004	3.08425560507702	0.00204062191753163	0.0336671976423988
GM11747	5.7234841964093	2.24647749141927	0.728651593057665	-3.08306125015428	0.00204882980853486	0.0337772572185762
4933427D06RIK	49.8197251551912	0.850216849712687	0.275805846850108	-3.08266434313393	0.00205156414620741	0.033781885141815
GM36043	8.10511132193015	2.18310799404134	0.708238244118869	-3.08244861410638	0.00205305173204092	0.033781885141815
LENG8	2460.59044854296	-0.306864141433897	0.0995552090864467	3.08235143343869	0.00205372217644088	0.033781885141815
PLAC8L1	14.0985155242336	1.4133700986019	0.458655483441828	-3.08155064013566	0.00205925445984784	0.0338475512412985
AC160336.1	101.3318756663	1.38714584676075	0.450286485557595	-3.08058511914483	0.00206594294343795	0.033932109211504
DGKA	214.822934715749	0.825332462122807	0.268026499462113	-3.07929426298937	0.00207491626540872	0.0340540402155504
SPATA31D1A	27.8765465741765	1.02502605793266	0.33310154996837	-3.07721791756896	0.00208942490794894	0.0342665684903626
LZTFL1	1941.28949427094	-0.324125158185637	0.105351300961034	3.07661277296917	0.00209367088599585	0.0343105976067448
4933431E20RIK	259.037304767119	-0.464882474161979	0.151123449950299	3.07617695542862	0.00209673368653071	0.0343351859129649
NENF	375.023200068237	-0.631733166731365	0.205382103154486	3.07589199364748	0.00209873853744641	0.0343424259857947
PKHD1	74.6727163193216	1.2204476928646	0.396811272828064	-3.07563765556987	0.00210052941980867	0.0343461566441335
GM48960	486.982749024266	-0.332576303712873	0.108165509640137	3.07469825473336	0.00210715622122079	0.0344261568423783
LRRC29	851.712169382686	-0.438742179207423	0.142716854676527	3.07421418585666	0.00211057846156646	0.0344261568423783
TRIM47	29.3389613363643	0.862838259113456	0.280704621868538	-3.07382989766926	0.00211329890719757	0.0344261568423783
GPR6	3.68036200954563	-2.79868527579364	0.910521873134027	3.07371558923733	0.00211410873758701	0.0344261568423783
GM7706	11.950282862158	1.58609573558533	0.516035766002729	-3.07361590044699	0.00211481522586557	0.0344261568423783
AGL	522.792814571037	0.626894092133648	0.203959858913821	-3.07361505088375	0.00211482124759787	0.0344261568423783
UCK2	790.395297675715	0.535188155953817	0.174142921283785	-3.07326965694844	0.00211727071434111	0.0344405190365361
ACVR1C	637.325282403709	1.01916262825298	0.331681639526869	-3.07271342998295	0.00212122083713445	0.0344707821101348
TNK2	746.953508349363	0.387641577228559	0.126162160707301	-3.07256609315605	0.00212226830155681	0.0344707821101348
EPOP	21.4848937747751	-1.60209441503109	0.521463348196919	3.07230492913971	0.00212412616531641	0.0344754775546481
RGS2	183.494800146049	1.1768802783167	0.383179948937649	-3.0713514148628	0.00213092192747462	0.0345602511278098
GM15813	558.393493236968	-0.629285790793987	0.205031250635506	3.06921890611055	0.0021461926761056	0.0347822494469739
IRS1	437.519645813706	-0.353395106730684	0.115176338840448	3.06829606053233	0.00215283216254229	0.0348641411967791
HES7	29.4621219650228	-0.90330508158671	0.294493085036762	3.06732187437933	0.00215986145080001	0.0349469297018337
ZNHIT2	25.0427948611143	-1.11068315527583	0.362122558219658	3.06714710272786	0.00216112474812486	0.0349469297018337
9430065F17RIK	97.2475155344167	-0.561186428579413	0.183056536208493	3.06564540225019	0.00217200739885497	0.0350740806017081
CNPY3	368.791101252188	-0.413283767155009	0.134818838338612	3.06547491617604	0.00217324606204992	0.0350740806017081
LIN9	159.977826262999	0.629821720526637	0.205471187178877	-3.06525566515724	0.00217483997785576	0.0350740806017081
4930440I19RIK	10.5185585615507	-1.60612970568201	0.523991536212445	3.06518253575535	0.00217537185384639	0.0350740806017081
OLFR113	7.66717654332229	3.27856693349364	1.0704598454654	-3.06276498589093	0.00219302215666433	0.035332738207372
MTMR11	38.9469672249913	1.13033197834743	0.36913138250334	-3.06214001822835	0.00219760628982754	0.0353806562822345
FBLN2	350.480719652283	1.0131442259332	0.330950871094803	-3.06131306614081	0.00220368547661211	0.035448372803229
SMG5	871.001792275905	0.265805701102858	0.0868325624023921	-3.06112930159868	0.00220503847934174	0.035448372803229
TMEM160	112.04973470894	-0.834927960542598	0.272817113511752	3.06039437847301	0.00221045711043533	0.0355095069144202
GM48968	9.78658057498637	1.51384236393985	0.49496288949478	-3.05849669959109	0.00222450529501323	0.0357090784245513
HIST1H3F	4.10558199928479	2.69769453667965	0.882321232914957	-3.05749701587388	0.00223193863697309	0.0358022507197961
FKTN	849.210044340867	-0.4205004489078	0.137544167081528	3.05720306306085	0.00223412870652032	0.0358112417611163
MYBL1	58.0851344756836	1.21368308675279	0.397034572450344	-3.05687003341399	0.00223661229373584	0.0358249211130749
SOWAHA	125.734432331681	-0.550508131295845	0.180102004447906	3.05664633207943	0.00223828197910203	0.0358255533668946
PFDN5	493.954268400983	-0.606036346035988	0.198298529734165	3.05618174198482	0.0022417532849191	0.0358550001378327
PLA2G4E	420.01347786763	0.765636153999214	0.250620214129679	-3.0549656844641	0.00225086274248858	0.0359724809825386
ZFP641	332.905876682318	-0.571680838079723	0.187143990618565	3.05476460232655	0.00225237230760708	0.0359724809825386
HTT	1987.76138999197	0.248436584442967	0.0813509506256317	-3.05388667904135	0.00225897393088833	0.0360517146733493
3110009F21RIK	7.62671705270294	-2.07806100220292	0.680584653410813	3.05334684199611	0.00226304208114727	0.0360803440724736
GNAS	2497.30617508002	-0.345018296261552	0.113001710602886	3.05321303917269	0.00226405144138792	0.0360803440724736
CELSR3	445.589060955708	0.512406562960929	0.16789098176408	-3.05201957589933	0.00227307276128674	0.0361937297111672
ZFP853	15.1384582967779	-1.10418153331088	0.361808888710619	3.05183639143267	0.00227446035361858	0.0361937297111672
TMEM35A	120.62251252789	-0.96415763436365	0.315966279433663	3.05145737732458	0.00227733378745295	0.0362127038584003
4930415C11RIK	1425.70651846606	-0.515259708046174	0.168868699629264	3.05124460114503	0.00227894837259591	0.0362127038584003
GPR155	780.744207845656	-0.392907100670905	0.128819599293912	3.05005684557717	0.0022879805633411	0.0363299572687745
B230319C09RIK	13.9224996586907	1.29063033608925	0.423205183909067	-3.0496562546043	0.00229103421183667	0.0363521789453594
GM1992	3059.50767632729	-0.433135223472824	0.142037748766958	3.04943740120432	0.00229270407692092	0.0363524277015975
SLC2A9	839.252395650224	1.98816908563767	0.65225197657915	-3.0481610742906	0.00230246476060346	0.0364808691990062
FERMT1	47.3154758076228	-1.01521937624378	0.333092654948864	3.0478587899203	0.00230478204180752	0.0364912753247565
HTRA1	636.458046854396	1.03205313903506	0.338641501086117	-3.04762746363037	0.0023065568082043	0.0364930830936629
PLA2G4A	38.7603083835535	0.945430319151209	0.310337968799618	-3.04645391219166	0.00231557975064463	0.0366094824461628
SH3PXD2A	498.523854393332	-0.43915896430054	0.144197656401043	3.04553468663283	0.00232266985340708	0.0366951780722315
MAPKAPK3	22.4112881492359	1.2819342355038	0.421310336351469	-3.04273150904698	0.00234441405438038	0.0370121000424305
LY6E	833.429413551225	-0.565558782771692	0.18592144444209	3.04192334815821	0.00235071747183276	0.0370849728363222
4930590L20RIK	1459.45324534125	-0.427598192613622	0.140588169279695	3.04149484842449	0.00235406593574755	0.0371111571047261
CD52	60.715127808407	1.04106455335981	0.342314678050845	-3.04125011316395	0.00235598035141498	0.0371147126901043
AMELX	16.8953044112845	-1.52081680261512	0.500108261644851	3.04097516328398	0.00235813281805839	0.0371220106086327
PLCG1	462.105805108758	0.427400464984981	0.140603431742001	-3.03975841620448	0.00236767984982369	0.0372456208874197
PLCH1	84.6613574515915	-0.940060806811523	0.309354943103914	3.0387773907196	0.00237540308021404	0.0373403849004175
GM28258	62.9726998532606	-2.85238048982236	0.93915646482979	3.03717282118621	0.00238808495705708	0.0375129056585321
GM17597	63.3984857987033	-1.25897190923028	0.414839789706662	3.03483884735481	0.00240664242700317	0.0377774099827297
DYNC1H1	2240.2642232762	0.342938568620256	0.113024619871672	-3.03419351473714	0.00241179672244526	0.0378148515098102
GM19299	23.8744041335991	1.70051855757849	0.560467116574075	-3.03410941925214	0.00241246913982317	0.0378148515098102
SLC12A5	1750.20318496047	-0.536849487882871	0.176963163742536	3.03367930663771	0.00241591095250942	0.037841809759335
MPL	33.5586174819038	1.07321267527299	0.353802612080407	-3.03336560734347	0.00241842404559087	0.0378541928959437
GM16045	12.8223156401693	1.59927702146466	0.527765966720325	-3.0302769074008	0.00244329616282331	0.0382162821880463
GM37459	4736.58880792755	-0.703766322113621	0.232357274163437	3.02881123325024	0.00245518038115086	0.0383716864117111
LAMB1	322.741893356259	-0.60813004207529	0.200794345099473	3.02862135770818	0.00245672382514004	0.0383716864117111
RAB11FIP5	206.641675723703	0.409642491179551	0.135267495885157	-3.02838822068045	0.00245862014372415	0.0383740314477854
APCDD1	79.9849071251391	0.720309875218698	0.237886365816203	-3.02795779298771	0.00246212472896324	0.038401457092758
TMEM132COS	9.73082978381754	-1.51950665840871	0.501896344213919	3.02753083565212	0.00246560557362944	0.0384284738199153
LPAR1	319.218916460751	1.00623916255034	0.332591765331103	-3.02544821441567	0.00248264914843633	0.0386666886506284
OLFR539	143.211779758751	-0.808481422841533	0.267390334573891	3.02360002701637	0.00249786438577464	0.0388761102987135
GM10471	18.0070257462024	-1.83493866207576	0.607020414048381	3.02286153745318	0.0025039678323283	0.0389435223519085
PRXL2B	114.520486795364	-0.705268780583578	0.233387404188387	3.02188022115492	0.00251209929599077	0.0390284919809199
GM29536	75.4794326274108	0.717197866682898	0.23734333817572	-3.02177374008244	0.00251298307940488	0.0390284919809199
1700021F05RIK	276.289946035268	0.385558508369816	0.127607039735656	-3.02145170962761	0.00251565763457316	0.0390424379783755
PTGS2OS	257.035203056236	0.789071318255987	0.261199482940045	-3.02095283411073	0.00251980608032853	0.039072377019813
MMAB	131.445541119191	-0.598226801848512	0.198036392232085	3.02079226502688	0.00252114263806402	0.039072377019813
MELTF	24.1310178178321	1.06679314885202	0.353227998364841	-3.02012624647651	0.00252669342253129	0.0391308066621196
IGF2BP3	1864.14457382622	-0.441946695148658	0.146371726237534	3.01934469524162	0.00253322134280358	0.0391857867817105
ADAMTS14	25.7028495902439	-1.37464711181339	0.45529260387987	3.01926080085432	0.00253392298816992	0.0391857867817105
KCTD12B	7.96669359387854	-1.69669035080382	0.561992694373805	3.01906122230706	0.00253559286510704	0.0391857867817105
APOBEC1	11.078138618694	1.53542786065301	0.508677024676453	-3.01847299203188	0.00254052045417877	0.0392343482087369
LPXN	84.5432426930583	0.743884881128111	0.246508037312109	-3.01769017042744	0.00254709171337749	0.0393082075092583
TMEM60	411.126064304317	-0.354985686655691	0.117643882097197	3.01745981454779	0.00254902835366955	0.0393104891931523
GM13964	16.256017481778	-1.26322016117092	0.418707608282795	3.01695057883386	0.00255331436327004	0.0393489736656538
GJC3	42.3335751631095	-1.37299392190594	0.455225563580422	3.01607385821464	0.00256070877321529	0.0394352740015271
BNIP2	440.009234411873	0.418383545495464	0.1387636579515	-3.01508011299107	0.00256911386394742	0.0395370071947539
ZNRF1	1964.03195550414	0.467914933538242	0.155255500124695	-3.01383804865161	0.00257965470626792	0.039656355827237
NDUFA13	671.42601138436	-0.811180118829606	0.269160509290757	3.01374120953732	0.0025804781958932	0.039656355827237
NEUROD2	1080.34403406452	0.922494821107031	0.30615388331028	-3.01317367309728	0.00258530918310913	0.0397028334088094
CLSTN2	14118.1442485958	0.507231688693198	0.168352454811944	-3.0129153106784	0.00258751115536418	0.0397089002446112
GM34006	70.6914264558495	-0.784487671070273	0.260531465807674	3.01110527528136	0.00260298588623542	0.039918505119267
LY6H	4104.45182244108	-0.78625051026653	0.261264940558547	3.00939922741122	0.00261764900046344	0.0401153796612165
SYK	55.0281914184561	0.997702589745023	0.331687756837465	-3.00795724044141	0.00263010141159	0.0402781244746354
MT-ND4L	375.278035892346	-1.03429346186692	0.344098740392437	3.00580426620373	0.00264879442425205	0.0405361464257404
RAB2B	539.401013716077	-0.308590485111558	0.102688927245833	3.00509990111012	0.00265493632658534	0.0406018654927205
PHLDB2	56.8332013029894	1.22696423847522	0.408371235447231	-3.0045314948089	0.00265990218684934	0.0406495204855362
6430628N08RIK	6.78291642897771	2.96171316946743	0.986681972260475	-3.00168975691548	0.0026848564757732	0.0410023668600361
IFI35	47.9371649966574	1.47185314630272	0.490460657055006	-3.00096067876378	0.00269129315798804	0.0410721239166285
RASSF9	6.34886470374531	-1.82061839307053	0.606827671579527	3.00022309188965	0.0026978193059744	0.0411431485552348
ENHO	83.0477883944361	-0.887244812627654	0.295807941071496	2.99939484184845	0.00270516487331265	0.0412265625907897
PMPCA	403.753917361179	0.477233090766858	0.159125240287202	-2.99910366140223	0.00270775162730268	0.0412373872221785
INPP5E	173.19150821292	0.441111244740308	0.147128417596361	-2.99813762661727	0.00271634976744725	0.0413396831644188
TRAPPC2L	246.409877874399	-0.531242492642398	0.177222230257649	2.99760640564149	0.00272108849434969	0.0413831423888089
GM13544	107.541832319604	0.861524268400575	0.287498372469242	-2.9966231147717	0.00272987981990067	0.041488132034673
LRRC4B	547.840832476358	-0.453335196410411	0.151298468859724	2.99629731765969	0.00273279839816162	0.0415037854858327
GM49046	10.1716136837106	-1.93112721094907	0.644607706084708	2.99581775507863	0.00273709963553326	0.0415404016508832
CD34	193.259616634737	-1.13361717695317	0.378549633638579	2.99463287299199	0.00274775347474342	0.0416733128785103
HIPK3	1099.56227856372	0.26015451556232	0.0868981448876744	-2.9937867591834	0.00275538445682094	0.0417239778082295
KCNT1	1343.47882606093	0.997077716050366	0.333053173019012	-2.99374933741721	0.0027557224051064	0.0417239778082295
SPC25	16.2830409493857	1.31375836697334	0.438851114023302	-2.99363115414943	0.0027567899425532	0.0417239778082295
ASPN	60.8572925163876	-0.929383419365396	0.310519762314508	2.99299282093381	0.00276256247500295	0.0417825691332861
RPSA	746.922866402572	-0.750745809475146	0.250993339098273	2.99109853740462	0.00277975779277799	0.042013725759346
LRRC74A	2.19867190799901	4.1884914719813	1.40049788265879	-2.99071603309361	0.00278324180798966	0.0420322578158785
GM13986	163.71818730122	1.08900742869655	0.364150266668326	-2.99054409230581	0.0027848092182344	0.0420322578158785
GM3294	504.07067173958	0.659696264251317	0.220788618798118	-2.98790883263109	0.00280893329857699	0.0423672739667317
ORC6	752.132120258665	-0.356778197041953	0.119484754886642	2.98597254001514	0.00282678025444544	0.0426072173331228
HIST1H1E	67.7781635432697	1.25312457961641	0.419730450604269	-2.98554602796232	0.00283072533779804	0.0426374366164837
CASS4	14.8724761746626	1.11043928099121	0.372171165355245	-2.98367897451505	0.00284805415197138	0.0428398351240987
ATP1B3	1316.6864817977	0.53317487257839	0.178697178167174	-2.98367818701421	0.00284806148144832	0.0428398351240987
GM39326	518.230066831626	-0.436260501521579	0.146250168436801	2.98297435267638	0.00285461914259677	0.0429091041571181
PTGS2	294.340167328888	1.48584461563816	0.498270071985607	-2.98200654459752	0.00286365877146677	0.0430059903193969
BC031181	922.715388282924	-0.476978015225501	0.159959602323148	2.98186547289556	0.00286497860518734	0.0430059903193969
SLC2A6	321.552884783302	0.565093167565294	0.189529271935002	-2.98156143267985	0.00286782502244724	0.0430193328964509
CLCN5	278.526361563799	-0.38915130722576	0.130537446008356	2.9811469361891	0.00287170968773705	0.0430482210762001
GM48775	24.797713927139	-1.18367236058503	0.397222587711205	2.97987173238397	0.00288369105275502	0.0431983603103915
LSM3	240.995606941037	-0.593795645077727	0.199322677238134	2.97906717542385	0.00289127384507876	0.0432824482421327
PLN	106.932897778897	-0.534462218518209	0.179456827985397	2.97822169553616	0.00289926193702397	0.0433724849067656
CCDC60	239.409399589946	-0.885140265880237	0.297321920248734	2.97704341859404	0.00291042789531702	0.0435099070935284
DDX4	123.635280904103	0.45910843119819	0.154227898081619	-2.97681831178965	0.00291256558348912	0.0435122646245798
LOXL2	65.6157128936026	1.75707387807558	0.590340005681502	-2.9763760903298	0.00291676923712188	0.0435454624694228
PDCD6IP	622.592937056662	0.296488361512772	0.0996346101765905	-2.97575672737899	0.00292266606518011	0.0436038760681589
ZFP618	356.799010423139	-0.637142526986532	0.214190047141333	2.9746598195859	0.00293313620426304	0.0436936296899182
PTPRE	1162.08121459431	-0.5729419947927	0.192616529068364	2.9745214367836	0.00293445951631669	0.0436936296899182
GM16157	19.4151458789024	2.12607629675842	0.714807028555439	-2.97433602612306	0.00293623339531123	0.0436936296899182
DAD1	568.4510182928	-0.732348278338734	0.246225915476202	2.97429406211109	0.00293663501328764	0.0436936296899182
AP3D1	806.788510168064	0.356494208809413	0.119873011785808	-2.97393219289764	0.00294010037528691	0.0437155925895163
ANKRD33B	2743.8935351863	0.612368467008052	0.206024204221521	-2.97231322563257	0.00295564980425405	0.0439170791739602
TRDN	98.0014534884287	-0.552542522786009	0.185926932727478	2.97182616138727	0.0029603424926086	0.0439570855524098
KIRREL	28.0288263518134	-1.34287218563997	0.451991311777116	2.97101327094127	0.00296818954245817	0.0440438442843084
KMT5A	706.706914649044	0.45293807587669	0.152470308459354	-2.97066412768121	0.00297156573876804	0.044064189389451
AK7	56.7972724194228	1.02838680168287	0.346297352762066	-2.96966405743637	0.0029812557649349	0.0441780692449153
TMEM30A	1184.63443311597	-0.719097372682969	0.242183209213259	2.96922885372187	0.00298548159967723	0.0441913869482891
ECEL1	20.3595762292061	1.71197666739287	0.576586706658318	-2.9691573663133	0.00298617626584498	0.0441913869482891
BE692007	31.1929635154846	2.02765624422057	0.683025741088425	-2.96863810870353	0.00299122648664553	0.0442363346369598
DDRGK1	551.38474129613	-0.453047915940966	0.152724086237459	2.9664470556174	0.00301262225771369	0.0445227886587197
CD200	568.192938975951	-0.516609449777255	0.174217036603271	2.96532107220767	0.00302367177777558	0.0446560557717716
ARHGEF7	1655.0582153094	0.377206882487435	0.127228119874118	-2.96480748800384	0.00302872395678147	0.0447006297342039
IFT43	726.825343504529	0.271786826939465	0.0917424763524501	-2.96249717410431	0.00305154610528844	0.0450072330267239
1700061G19RIK	50.3667851945958	-0.716973390822879	0.242106197813199	2.96140039907641	0.00306243526845308	0.0451375435677565
GM10636	10.7591207854277	2.39049692895507	0.80766988409576	-2.95974503448446	0.00307893741867772	0.0453503543651887
SLC39A12	170.531061277749	-0.911506441102488	0.308034336201378	2.95910661240891	0.00308532341681046	0.0454139768304265
GM50024	117.140748134516	-0.796906780199199	0.269398199366919	2.95809987621267	0.00309541812439107	0.0455320674040281
INPP5K	812.306327685871	0.71871522484197	0.243180018488599	-2.95548634838049	0.00312176512247974	0.0458889032318493
GM26574	2.06389495166736	-3.47902183647065	1.17776889478528	2.95390874379044	0.00313776775990809	0.0460869470243191
4930422I22RIK	10.4745048797795	3.14112453666636	1.06343792124476	-2.95374508837307	0.0031394320938936	0.0460869470243191
GCNT4	110.913205279415	1.70621078338556	0.577727594511468	-2.95331363707553	0.00314382370210587	0.0461063050088093
STMN3	1959.17224479284	-0.632041528042586	0.214018963650102	2.95320338563972	0.00314494681508032	0.0461063050088093
SLA	46.4970804504656	-0.840749675367227	0.284738327527341	2.95270988864854	0.00314997847048973	0.0461321226993596
CLCF1	11.7825093551894	2.14196623864576	0.725446209065899	-2.95261897005956	0.00315090626919088	0.0461321226993596
IDUA	171.49375380942	0.748100128667362	0.253424616652873	-2.95196314607459	0.00315760615161232	0.0461994359439629
OLFR323	217.922020278637	0.792282052454981	0.268467754060194	-2.95112556526003	0.00316618173980909	0.0462940851058181
MTHFR	407.558302597857	0.594249490876978	0.201420294793737	-2.95029600411178	0.00317469613791106	0.0463877143129876
GM28641	24.9472925041926	1.27849811316501	0.433661693864978	-2.948146288344	0.00319685745634619	0.0466804913359893
NOTCH1	49.5100320630601	0.76373747650609	0.25917781662445	-2.94677023849132	0.00321111699974222	0.0468535981682563
GJC1	19.6366481599239	-1.06153544939316	0.360258813071786	2.94659120297951	0.00321297653984175	0.0468535981682563
5730522E02RIK	11065.4205803302	-0.737622353811806	0.250525084825907	2.94430537494634	0.00323680453418514	0.0471607463305731
MRO	142.587018080681	0.645017708843204	0.219083823673032	-2.94415944559125	0.00323833118915338	0.0471607463305731
HIST1H2AD	2.6496623675118	4.40760893685208	1.49717769199893	-2.94394510445006	0.00324057473061376	0.0471621657483232
SHB	317.427687401435	1.15932806741521	0.393970971860819	-2.9426738268036	0.00325391052267112	0.0473249090974325
HDAC6	412.389417893796	0.476073968395582	0.161830732438661	-2.94180197556746	0.00326308518660554	0.0474066220632771
ZFP7	127.423434834367	0.414077987410393	0.140760022841431	-2.94173003848443	0.00326384324634776	0.0474066220632771
CFAP299	171.899115432767	0.590302929410265	0.200682714767066	-2.94147370935975	0.0032665457000475	0.0474145365285627
DBF4	45.3339718111841	0.759664946502844	0.258418110725818	-2.93967378822318	0.00328557958526941	0.0476593379312743
TCAIM	533.593538337271	-0.404466487098723	0.137609068037172	2.93924297917246	0.00329015028298325	0.0476898452114725
MYC	21.7672542956393	1.10525836775878	0.376057607847453	-2.93906663419273	0.0032920228970606	0.0476898452114725
CCDC3	239.779212556497	0.685009108817749	0.233101153234311	-2.93867747676557	0.00329615881036237	0.0477183043587111
CFLAR	309.073266628023	0.60586001366503	0.206235140361235	-2.93771474930909	0.00330641089536161	0.0478352112155805
PHACTR2	477.851393601039	-0.930063948383491	0.316616433417998	2.93751002859545	0.0033085947075604	0.0478353140087811
RASAL1	999.347528504493	-0.487964783099513	0.16619359710993	2.93612264001209	0.00332342901710428	0.0480181959762549
RCOR2	104.740887978099	-0.452531036447399	0.15420067086661	2.93468915474991	0.00333881980916661	0.0482088726190837
TTC5	647.313019066431	-0.354878018616126	0.120947398604371	2.93415172803312	0.00334460666717147	0.0482607197096259
MED31	289.220512882506	-0.556355985232195	0.189650614667672	2.93358387583983	0.00335073106092014	0.0483173660070742
BRIP1	28.9045830667154	1.25223418889778	0.42703408832308	-2.93239866122908	0.0033635467399428	0.0484703627258904
MARCKSL1	28.0546732681267	-1.08160669911736	0.368902374071134	2.93195917169349	0.00336831025577822	0.0484971244089206
MICOS13	224.471047655918	-0.582076802872113	0.198537685500743	2.93182023052211	0.00336981748145349	0.0484971244089206
WDR90	234.06680658425	0.660530192131335	0.225346727657282	-2.93117277094834	0.00337684918688913	0.0485665168397091
GM45323	246.510892109013	-1.21338012302494	0.414137013678365	2.92990020922714	0.00339070873446277	0.0487339536615788
RPL21	1053.99445076623	-0.665673630323713	0.22735307484145	2.92792886477535	0.00341228104868931	0.0490119531542459
GM48250	69.9287958758875	-0.721894678442947	0.246584863363402	2.92757093276672	0.00341621125531589	0.049028886032318
GLRA3	375.860878959843	1.18354892336033	0.404298270650953	-2.92741525076208	0.00341792197859079	0.049028886032318
RPS3	450.785604432738	-0.796367655681324	0.272114831986902	2.92658672761967	0.00342703939283298	0.0491064195400883
NUCKS1	674.400444641655	-0.355037152517502	0.121317260383059	2.92651805189527	0.00342779612188275	0.0491064195400883
GM48239	1114.26477701896	-0.596819733977768	0.203950385175017	2.92629863613945	0.00343021485554469	0.0491090564595766
MS4A4B	8.84965442469932	2.34582115825983	0.80189223084077	-2.92535713408805	0.00344061116670288	0.0492258274736083
KIT	996.779918787069	-0.958134234159222	0.327587560781684	2.92481873204507	0.00344656922478834	0.0492789884736165
2310022B05RIK	90.4165002387733	0.667283058975104	0.228164304578117	-2.92457253648388	0.00344929679880137	0.049285920969089
A730006G06RIK	12.0137697736303	-1.45806847811955	0.498606631573217	2.92428617228578	0.00345247186845234	0.0492992344256716
SRD5A3	72.4239907575439	-0.677984209463303	0.231883699717835	2.92381142050218	0.00345774155110496	0.049342420991612
ZAP70	32.6273738716017	-1.11878252403667	0.382698563848139	2.92340403054302	0.00346226936161044	0.0493749717655749
GPR17	45.3112049504508	0.912509775004804	0.312164872687827	-2.92316610497472	0.00346491620765144	0.0493798763089689
BAZ2A	1086.11027713044	0.284651428277755	0.0973843381191968	-2.92296927591525	0.00346710725995354	0.0493798763089689
MS4A4C	3.75998023793822	2.45486529597854	0.839924569606771	-2.9227211404565	0.00346987123924295	0.0493843525238489
IFFO1	859.649520823518	0.474068688770479	0.16221131715459	-2.92253769395562	0.00347191593781154	0.0493843525238489
PSTPIP1	30.4644517343258	1.18863070759238	0.4070126456347	-2.92037783184554	0.00349607240272291	0.0496957872718231
IFIH1	30.8148176258303	1.17891226789096	0.403765148514613	-2.91979699641731	0.00350259466284748	0.0497563156501204
FGR	14.727435228552	2.08834332168622	0.715457542204438	-2.91889203551017	0.00351277862809549	0.0498687487926527
ZFP219	123.787219070856	0.592107448917927	0.202876905529369	-2.91855520653243	0.00351657600375429	0.0498904288305386
KLF10	928.06541629165	1.11093448079413	0.380732266982356	-2.91788896591109	0.00352409813578645	0.0499648907303503
CFAP157	172.838701889748	-0.655263463651248	0.224624349410799	2.91715241633437	0.00353243112193511	0.0500507455420025
RUSC2	553.300693525326	0.283681078665843	0.097314476040504	-2.91509639889311	0.00355578692079184	0.05034920964647
ARHGEF15	129.074218106662	1.01861268700859	0.349684924096476	-2.91294424442376	0.00358038522666864	0.0506382632250198
TMEM132C	20.6894455381406	-1.11626358018462	0.383216637573046	2.91287869768402	0.00358113682404789	0.0506382632250198
BC005537	1011.24376430828	0.387311813530469	0.132980787706666	-2.9125396247826	0.00358502712487042	0.0506382632250198
CHRNA4	85.9572342382124	-0.907121564415118	0.311457448111302	2.91250560844173	0.00358541761822583	0.0506382632250198
FCER1G	81.8941130665567	0.714590209340695	0.245369395991012	-2.91230373883657	0.00358773579299477	0.0506384597218067
GM14268	2.57397258227469	5.21731232445206	1.79185502140788	-2.91168217412632	0.00359488211131233	0.0507067582016686
KLC1	2267.59660538162	0.359221768672486	0.123413797250794	-2.91070995848623	0.00360608593706803	0.0508194716705633
GM35188	3777.8706750105	-0.284958601664587	0.0979053935990988	2.9105505957254	0.00360792546221945	0.0508194716705633
TBC1D24	967.652942433184	0.350873354661177	0.120558987625843	-2.91038736780139	0.00360981048770246	0.0508194716705633
GM20089	44.7444409918802	1.04884217478668	0.36049733897474	-2.90943111471948	0.00362087171153312	0.0509425587276901
TTC7B	3714.69921829636	0.350909515449745	0.120627486385172	-2.9090344660691	0.0036254688859572	0.0509746028392806
CES5A	44.7736095571372	0.772446518923864	0.265640582649442	-2.90786336643162	0.00363907296900624	0.0511331634059343
SBNO2	376.519954170813	0.762746966738659	0.262380539837589	-2.90702567808875	0.00364883243968955	0.0512375346291486
GLI2	66.2376628138945	1.5539909350346	0.53475477417191	-2.90598795951101	0.00366095536052847	0.0513749393377864
GM7030	10.6468075800086	1.48781842412175	0.512047819390225	-2.90562398233338	0.00366521611259011	0.0514019076517424
SLC24A5	3314.67044650382	-0.432339344849948	0.148816651602083	2.90518124279511	0.00367040494231377	0.0514418488598771
FXYD1	294.941567392842	0.808533509221441	0.278327771079885	-2.90496886489051	0.00367289634376445	0.0514439579672195
ATP6AP1	813.421298216983	-0.519452263575714	0.178842367109094	2.90452576742539	0.00367809926362813	0.0514840187372559
QDPR	206.030772793189	-0.59854758797205	0.206110174170764	2.90401767103524	0.00368407365835497	0.0515348203157281
BORCS8	182.197384539049	-0.569459292264689	0.196184649778948	2.90266997395733	0.00369996316735848	0.0517241670266349
ANKRD36	25.3819393843323	1.75726136782413	0.605490693453281	-2.90221036726756	0.0037053962155747	0.051733716233965
AC135859.1	90.4309553081736	0.521065759120826	0.179552063812391	-2.902031578235	0.00370751165405158	0.051733716233965
CERKL	273.042590851248	-0.630986502849709	0.217430480349294	2.90201494213714	0.00370770854880301	0.051733716233965
ALKBH2	159.08981287787	0.610831037290992	0.210525440248006	-2.90145949378571	0.00371428795784285	0.0517909558591566
GM30094	308.306403323329	-0.990001135593852	0.341230160414076	2.9012709028783	0.00371652427147297	0.0517909558591566
PANX2	259.792468643507	-0.439745556478061	0.151637022979898	2.89998806252189	0.00373176871967901	0.0519704368717782
DNAAF4	80.8407223761956	-0.653748520287791	0.225476091742393	2.89941392560015	0.00373860978678503	0.0520327350692766
FOXQ1	5.91923690322212	-2.06395647728907	0.71192123377388	2.89913599900382	0.00374192548443676	0.0520459205354318
GM12408	4.61865072823943	-2.23015149046821	0.769789693987967	2.89709190430272	0.00376639401875653	0.0523531150893064
ATPIF1	1418.99747604722	-0.380440705075914	0.131343249968375	2.89653792766296	0.00377305031315118	0.0524124865245324
IQSEC3	1802.2505505789	0.460877335945116	0.15914460980934	-2.89596572888808	0.00377993677794693	0.0524420748961241
BPIFB4	5.91106358832169	1.92885640623515	0.666049768053388	-2.89596438397159	0.00377995297758739	0.0524420748961241
ZFP715	196.225210494579	0.596047666673654	0.205892696702241	-2.89494322149586	0.00379227119855508	0.0525406765097791
SEMA3D	227.925851661427	-0.741092919230315	0.256000527492736	2.89488825077262	0.00379293534063763	0.0525406765097791
SLC38A3	52.4441098908412	0.745510153175001	0.257535950512158	-2.89478090997554	0.00379423250914723	0.0525406765097791
AFF1	350.523843630857	0.705425988830622	0.243723699787942	-2.89436763615683	0.00379923051478938	0.0525767567966067
ZYX	124.121054488493	0.665904001909006	0.230127885928454	-2.8936258603446	0.00380821633034477	0.052661957555084
SLC25A46	986.387253128729	0.313181708208149	0.108237638333455	-2.89346398378823	0.00381017985586929	0.052661957555084
C1S1	40.4681315014642	1.60902083258295	0.556278551026583	-2.89247325753184	0.00382221719598879	0.0527951257693586
DTX3	2030.22060834129	0.559783296545294	0.193565976071515	-2.89195088881983	0.00382857788735218	0.0528497661133489
PRXL2A	544.075313444653	-0.564817909240907	0.195387498812162	2.89075766195206	0.00384314346254208	0.0530175271392496
SPCS1	351.335155231784	-0.710314175236512	0.245805551450004	2.8897401667553	0.00385560365261371	0.053156051361254
TACC1	2504.05789766686	0.418716808154755	0.144947497953007	-2.88874809201953	0.00386778787139654	0.0532905995371851
GM4450	50.8478985081342	-0.731085797349395	0.253115167058529	2.88835238854076	0.00387265747525105	0.0533242610752614
CBX3	895.344014295536	-0.275283557294634	0.0953300688460979	2.88768864458763	0.00388083814474428	0.0534034433743896
GM20627	17.8222274679901	1.1298923743934	0.391356088228345	-2.88712098362487	0.0038878470380124	0.0534453408703822
GM20618	53.6463572876903	-0.603218454321138	0.20893951795949	2.88704817648757	0.00388874681706139	0.0534453408703822
PPP1R13L	44.9798028928261	0.918164152201164	0.318108178046528	-2.88632677675727	0.00389767238452608	0.0535263081210306
TEX29	16.1137879557481	1.24707991452261	0.432098523783068	-2.8861008447895	0.00390047156730132	0.0535263081210306
KLRB1A	7.08819853167501	2.11611742732028	0.733240002757079	-2.8859819695644	0.00390194510419963	0.0535263081210306
CCDC157	214.189829312156	0.497056480366395	0.172288394297781	-2.88502590318004	0.00391381457700166	0.0536172978830694
BUB3	433.05085430601	-0.386647566717325	0.13402366693252	2.88492007096029	0.00391513048785533	0.0536172978830694
FBXL3	584.142596787011	0.385815025158158	0.133743113623687	-2.88474684568602	0.00391728522669092	0.0536172978830694
TM2D1	783.695215025877	-0.316192267698883	0.109611536804119	2.88466229849449	0.00391833729524069	0.0536172978830694
MOCOS	70.3120238422739	1.02703131795452	0.356060746041352	-2.88442724836408	0.00392126350562457	0.0536239494708187
MADD	2029.35785757197	0.260528624335072	0.090341942115532	-2.88380588499969	0.00392900860743145	0.0536964509682298
ST8SIA5	1394.39786989211	0.518291058821928	0.179774285855269	-2.88300997195555	0.0039389497120015	0.0537988557308546
ZFP729B	172.898615259641	-0.488621559252038	0.169511803318346	2.88252233583049	0.00394505165871201	0.0537996952406588
1700024I08RIK	4.58277974107135	-2.34921164028031	0.81500122823269	2.88246392631152	0.00394578313110142	0.0537996952406588
SYCP2	1326.26803608346	-0.408282390435036	0.141652566966112	2.88228020980878	0.00394808464727518	0.0537996952406588
GM48479	29.3283804015126	-0.898630255386425	0.311792127205293	2.88214543273166	0.00394977384789713	0.0537996952406588
GM42560	130.878691455868	-0.517430898313491	0.179537109815394	2.88202755879011	0.00395125173454784	0.0537996952406588
LEMD2	295.91196429491	0.422675353494262	0.146685297819188	-2.88151137011204	0.003957729550824	0.0538545291696026
DDT	58.8385382692915	-0.853259885602401	0.296175057987806	2.88093093118439	0.00396502518185095	0.053878037210288
RPH3A	1232.58171917992	0.746719607425644	0.259202374841351	-2.88083628818094	0.00396621592239374	0.053878037210288
TOB2	181.788163302963	0.398128495539485	0.138201325965949	-2.88078636551996	0.00396684414966901	0.053878037210288
PEBP1	1248.96468629027	-0.509479688659624	0.176866181854736	2.8805941492991	0.00396926384435094	0.053878037210288
IQGAP1	1269.51621597017	0.396118182656855	0.13752609488536	-2.88031288161752	0.00397280696990844	0.053892843191795
RAP1GAP2	2774.87011879913	0.942200774836504	0.327186922202405	-2.87970181844138	0.00398051442415468	0.0539277239571198
UNC50	472.181533715208	-0.432108215895011	0.150056286509155	2.8796408730843	0.00398128388346578	0.0539277239571198
GM14029	8.79080573936628	1.63049908500316	0.56626451445124	-2.87939477645577	0.00398439232495549	0.0539277239571198
C1QL2	61.696275471548	-1.15607131006908	0.401506869399442	2.87933133447577	0.00398519401648901	0.0539277239571198
GM44067	3.95556887794826	2.39144723831493	0.831034156854623	-2.87767622857561	0.00400616076424583	0.0541780855108101
TNFRSF1A	24.7807220569676	0.984668816808251	0.342335106880733	-2.87633023028311	0.00402328554612789	0.0543762135065846
GM20629	92.3421773687248	-0.931195371370308	0.323785166639418	2.875966743737	0.00402792147188969	0.0544054101206195
SUPT4A	228.175527233524	-0.45404546598975	0.157919010664116	2.87517927119918	0.00403798157357	0.0544892902460978
SMG1	2983.26629816413	0.211090589740385	0.0734204497225444	-2.87509257350092	0.00403909054472576	0.0544892902460978
KCNK9	595.853215880974	-0.767492196080274	0.266983390192579	2.87468143814741	0.00404435324122556	0.0545268140056276
PDZD7	46.1165785028059	0.831088578183346	0.289144812231304	-2.87429877012114	0.00404925713655001	0.0545594572856058
RING1	1203.99737948837	0.438705940779988	0.152658342175919	-2.87377639850456	0.00405596004785825	0.0545880380061582
ANKRD2	9.24374732844764	1.45910478584027	0.507736112540656	-2.87374632176362	0.00405634628977323	0.0545880380061582
COX6A2	5.57312005680862	-2.26710825644236	0.789304653260758	2.87228543133064	0.00407514711179401	0.0548074864925245
KLHL14	11.9762162062839	-1.46423021097989	0.509830204988716	2.87199580694184	0.00407888379239341	0.0548241897380046
CTSH	68.6193828674729	0.841302679442522	0.293052220839357	-2.87082854049995	0.00409397519235681	0.0549797720611051
NECAB1	2014.96850449842	1.01498311913252	0.353564731259893	-2.87071370358613	0.00409546263487573	0.0549797720611051
4930581F22RIK	77.2883766937206	-0.913531877669072	0.318278840483908	2.87022497719342	0.0041017984242491	0.0550104717548814
OAS2	21.460940920786	1.34817913575531	0.46972408443082	-2.87015118117468	0.00410275587942531	0.0550104717548814
GARS	593.34426818564	0.259654130181476	0.0904781521302251	-2.86979921747026	0.00410732516982913	0.0550381572757103
WASF3	1248.9871917688	-0.466247808447376	0.162536539949057	2.86857225208258	0.00412329010788401	0.0552184176787685
PGRMC2	248.616347351863	-0.436684041061214	0.15239998175012	2.86538118998738	0.0041650753424302	0.0557440290653143
LGALS9	131.820071912742	1.46663463814672	0.511929855042013	-2.86491327610958	0.00417123461472606	0.0557672482608538
GM20404	1025.06867674214	-0.393469076767403	0.137347754004721	2.86476527860716	0.00417318446387385	0.0557672482608538
KLK13	7.61307468199546	-1.7279214018577	0.603224877743994	2.86447304414892	0.00417703704606467	0.0557672482608538
MLPH	13.156884382452	2.20472348506444	0.769687368928064	-2.86444025726307	0.00417746948303768	0.0557672482608538
GM47507	6.48277518869113	1.9303737266252	0.674006133812758	-2.86402990979525	0.00418288512634462	0.0557672482608538
GM10115	1109.03962210914	-0.672632217928493	0.234856703478302	2.86401115219024	0.00418313283577224	0.0557672482608538
SVIP	381.898993280445	-0.295411264632217	0.103153383927555	2.86380585284225	0.00418584485064126	0.0557672482608538
PLAGL1	130.783170847628	-1.10844222248672	0.387065106260851	2.863710018179	0.00418711137743032	0.0557672482608538
MFAP3L	782.689993196557	0.545051122817735	0.190350702802299	-2.86340483535715	0.00419114691338785	0.0557871862923145
SAMM50	554.219875342993	0.539965166040575	0.188603366284958	-2.86296674697073	0.00419694607265468	0.0558305610730383
GM10739	4.90095247790059	2.37883269940582	0.830985129169086	-2.86266578775537	0.00420093421259801	0.0558498065674857
GM50341	6.49680746647845	-2.05447239834057	0.71778334329203	2.86224585390624	0.00420650468150026	0.0558900525275995
ATAT1	331.726042128267	-0.349055422829942	0.122010931697409	2.86085367904255	0.00422501999503531	0.0561021386168556
GPR34	177.163293492506	-0.526508714839137	0.184108445417995	2.85977492039414	0.00423941780786779	0.0562593271411247
HBEGF	38.1190131422555	0.838790898057797	0.293345302448094	-2.85939775090217	0.00424446224637961	0.0562922766001438
FAS	8.26137043909362	1.4380558254998	0.503094186962114	-2.85842266272915	0.00425752876394166	0.0564315151486019
PABPC4	1182.98620026119	0.444078695643523	0.155390006403053	-2.85783304810262	0.00426544749109828	0.0565023954577311
4930556J24RIK	387.788491073541	-0.341780327667154	0.119602610202793	2.85763268115676	0.00426814152728793	0.0565040230142648
D430042O09RIK	1452.21260235033	-0.364059759489736	0.127433290382048	2.85686541090068	0.00427847214275188	0.0566066850145185
FBXW5	308.799053802	0.302300732441552	0.105843058143002	-2.85612243018453	0.00428849732490911	0.0567031472358379
NUGGC	10.9670355353278	2.20722899208983	0.772854744674072	-2.85594286287349	0.00429092345527841	0.0567031472358379
AFF2	2228.95597041314	0.50129300327226	0.175542127145082	-2.85568490837503	0.00429441085153448	0.0567151279286789
RPLP1	1223.2088713958	-0.893733381674619	0.313137716474949	2.85412243448521	0.00431558958540919	0.0569480079568564
RPL9	1239.10095644453	-0.731321023341131	0.256244054378588	2.85400192060901	0.00431722703204054	0.0569480079568564
TWF1	320.972070564924	0.678864769278576	0.237888341861299	-2.85371180431528	0.00432117121187306	0.0569658419628809
SACS	888.248431165256	0.372371442350531	0.130495796743343	-2.8535129225879	0.00432387692960389	0.0569673377727669
A730063M14RIK	89.6425855693032	1.14298712858074	0.400865944686876	-2.85129516171185	0.00435415304259458	0.0573318557603706
VMN1R15	1.93679375038777	4.13029367958006	1.44918970850709	-2.85007108133203	0.00437094595796483	0.0575185080073265
LYSMD4	2451.66350919154	-0.366737430438957	0.12871809960442	2.84915199623071	0.0043835932693915	0.0576504163304294
PWWP3B	73.3413748643477	0.907369013520241	0.318569107092897	-2.84826429593389	0.00439584018370678	0.0577769042327394
GM48728	170.898200966371	-0.71953786016713	0.252655039874404	2.84790622235288	0.00440078901953408	0.0578073756684286
AU020206	8.35832789742793	1.39327904454415	0.48936147772013	-2.84713674446803	0.00441144084983587	0.0579126786833889
RAB39	72.2541982471499	0.985956420700896	0.346404645374464	-2.84625634750099	0.00442365678388267	0.0580383770045406
LRIG1	199.937699471547	0.559178604909146	0.196487010886699	-2.84588076527657	0.00442887749172992	0.0580722027197236
GM45502	63.5454674490101	-0.609228795618443	0.214094169625327	2.84561133394999	0.00443262610853285	0.0580866972934514
IER5	289.255459930072	0.882246237621971	0.310154202458596	-2.84454065309577	0.00444755099898282	0.0582475451452005
B3GNT7	6.30506491972546	1.99928033714696	0.702975618935983	-2.84402514581238	0.00445475320630771	0.0583071211803563
UBR4	684.760183730951	0.257614365455855	0.0906104076866912	-2.84309906591109	0.00446771811910588	0.0584158889567207
AKNAD1	5.18327745442191	2.10728342162056	0.741206594130182	-2.84304462252322	0.00446848137746124	0.0584158889567207
NRN1	2071.40241610987	0.627717908479851	0.220814871203496	-2.84273384785469	0.00447284048430996	0.0584158889567207
PGS1	362.459479180664	0.407464376320984	0.143343940628395	-2.84256435629389	0.00447521949525938	0.0584158889567207
LYPD6B	88.9237634383317	-0.820445188656061	0.288636740859015	2.84248355290572	0.00447635406821613	0.0584158889567207
CYP2R1	37.2346875101233	0.668692857261952	0.235306662269306	-2.84179313417246	0.00448605897759823	0.0585077935262307
GM44997	65.9416642450377	-0.699757189609528	0.246259103263065	2.84154851673449	0.00448950202736033	0.0585179694859256
A930037H05RIK	148.237469276114	0.747658430468863	0.263134593798238	-2.84135361936538	0.00449224696863251	0.0585190393495365
A930014D07RIK	5.80513302980659	3.2468062225808	1.14280176466169	-2.84109311254169	0.00449591833028294	0.0585321689729253
GM48952	24.5449417458634	-1.12351229970684	0.395618846632106	2.83988568611247	0.00451297029651093	0.0587193814305058
PABPC1L	52.2832089350704	1.20272018965039	0.423564439115603	-2.83952116509511	0.00451812977302891	0.0587517277467949
TGFB1I1	154.743104090699	1.11322392219147	0.392351012203752	-2.83731629985795	0.00454945179086173	0.0591240405416779
ALDH1A3	81.1232453160525	1.31751485239909	0.464450519922988	-2.83671735929492	0.00455799416416253	0.0592000471345365
ADARB1	1622.02565851653	0.395366185016266	0.139420200263611	-2.83578838840227	0.0045712723313941	0.0593374369490353
TCF7	33.5542793825954	0.92324677560544	0.32561478204318	-2.83539576984871	0.00457689471673575	0.0593416309821594
PECR	262.232671173002	-0.432790619352454	0.152640107004214	2.83536632570956	0.00457731661574189	0.0593416309821594
C130073E24RIK	790.011375370169	-1.11646467436943	0.393786878760482	2.83520029383334	0.00457969631169196	0.0593416309821594
LRRTM1	957.465411439565	-0.335685233380672	0.118459611949609	2.83375260019818	0.00460049329348176	0.0595759815071039
MSC	26.5352893128008	-0.989124554471992	0.349243756846939	2.83218965287185	0.00462304194557569	0.0598197661081062
PIK3C2G	37.8078424452313	1.02174281550687	0.360775889489252	-2.8320706712229	0.00462476258726213	0.0598197661081062
LAT2	39.1065835509726	0.880224774072657	0.310828987738376	-2.83186192020655	0.0046277828213549	0.0598236207541737
PAK4	38.9140605027566	0.780866829711257	0.27584057624567	-2.83086281336579	0.00464226276121739	0.059975524068497
CABP4	38.7551263752442	-0.851101720154152	0.300714122310245	2.83026854081723	0.00465089492994449	0.0600517432317627
PARP14	20.2135003056005	1.37177474256746	0.484773328375572	-2.82972404270701	0.0046588168507307	0.0601162647903203
GM30524	5.08097910408782	2.65680129057081	0.938948607487354	-2.82954921002596	0.00466136308712713	0.0601162647903203
IL6RA	124.497959213017	-0.755302368087676	0.266969568476307	2.82917027734084	0.00466688613018597	0.060152193312004
ZFP160	947.452163820039	-0.270536943275668	0.095662046128199	2.828048889035	0.00468326538661901	0.0603251115656643
NTS	72.6681467344419	-1.07307387028036	0.379462814514977	2.82787622194798	0.00468579202050368	0.0603251115656643
SLC38A2	1790.05373213363	0.529351122577027	0.187237158245915	-2.82716917697385	0.00469615107286328	0.0604119846279672
GM48740	53.5131252656912	-0.864534055429836	0.305808863442148	2.82704054322934	0.00469803793816872	0.0604119846279672
GM26532	217.042955133814	0.88347996234847	0.3125712924214	-2.82649105586251	0.00470610582889448	0.0604436531456535
LMBR1L	142.761473813232	0.39308040887604	0.139075453104579	-2.82638237087361	0.00470770308958165	0.0604436531456535
PHEX	74.0454797563538	0.684824933507193	0.242304418047946	-2.82629982162225	0.00470891658109726	0.0604436531456535
DEPTOR	652.958245263756	0.828138511157265	0.293029788264024	-2.82612397894203	0.00471150244987734	0.0604436531456535
MRFAP1	434.437058141744	-0.594182404003527	0.210313017499507	2.82522884730575	0.00472468581836085	0.0605664889901426
GM42047	9.20185924440575	1.87319490966764	0.6630978915044	-2.8249145920489	0.00472932203725709	0.0605664889901426
4930488L21RIK	378.128709321401	0.384906633567915	0.136254331573971	-2.82491300732669	0.00472934542715165	0.0605664889901426
ALPK2	21.5005912061198	1.01167350305097	0.358226220356067	-2.82411907773082	0.00474107670013478	0.0606813637519871
SLFN5	24.8749475561443	0.967641196172654	0.342791802390258	-2.82282478584778	0.00476025791246141	0.0608914015624283
SERPINA3I	6.70775184061566	2.31405719911705	0.8200854496723	-2.82172693106764	0.00477658298047426	0.0610295467334597
GM47523	885.170127080597	-0.429299331980062	0.152144587068113	2.82165366677076	0.00477767421973363	0.0610295467334597
APBB1	583.143280780103	0.33911341678169	0.120187411030789	-2.82153857773689	0.00477938887551348	0.0610295467334597
E430024P14RIK	249.092884472935	-0.500635435603782	0.177488325773288	2.8206668434253	0.00479239451805306	0.0611147397559347
OLFM1	2766.09821326763	-0.540939815865093	0.191777478524005	2.82066392794596	0.00479243806856953	0.0611147397559347
DRAP1	372.155886744974	-0.600112092058444	0.212765539177029	2.82053237746893	0.00479440350105713	0.0611147397559347
CYP27B1	4.55847468404815	2.03332378166036	0.720996746352798	-2.82015666776035	0.00480002081648942	0.0611508738916936
CCDC191	907.323113777529	0.438815371207535	0.155635470570387	-2.81950746574237	0.00480974121164124	0.0612392079183244
GM4241	35.7547640874235	-0.76181599314333	0.270304801190011	2.8183590886638	0.00482697930399859	0.0614231020177609
PGAP2	528.310632356019	-0.365361787647534	0.129665874648117	2.81771737274005	0.00483663632051226	0.0614857559152849
PLD3	967.456947798445	-0.506881721586655	0.179894557784742	2.81766012173186	0.00483749872486019	0.0614857559152849
ZFP451	1260.71315984451	0.259217914456346	0.0920118174272946	-2.81722415342109	0.00484407052745215	0.0615336959024789
GNAZ	494.770975677025	0.357368534649442	0.126867651600985	-2.81686095816931	0.0048495515127203	0.061559588846427
KATNBL1	930.040005710285	0.255258675341209	0.0906227320683979	-2.81671794168103	0.00485171131607261	0.061559588846427
ZFP207	2628.54139718001	0.228502924001402	0.0811520936440968	-2.8157366463462	0.00486655410730957	0.0616794849127618
NPLOC4	976.743312942291	0.335838842331487	0.11927272203999	-2.8157221247863	0.00486677406437609	0.0616794849127618
GM43657	3.47760334457706	-2.50086014136895	0.88846556197484	2.8148081911134	0.00488063546348515	0.0618195071732274
TEC	17.8900632634387	1.7380565547744	0.617696256400623	-2.8137722007613	0.00489639124555558	0.0619833490854432
GM20149	291.361940917147	-0.660504211697507	0.234774286459849	2.81335840332951	0.004902697301301	0.0620133668505853
GM28307	367.967854545097	-0.648799759826077	0.230637098436696	2.81307631870055	0.00490700033307821	0.0620133668505853
TTC9B	146.842243351051	-0.916406723858762	0.325777052493968	2.81298733855949	0.00490835838033302	0.0620133668505853
PPP2R2C	1635.1843460402	0.454003601359614	0.161401894357336	-2.81287653510727	0.00491004997815883	0.0620133668505853
FOLH1	34.4735900082944	-1.35245593171518	0.481072901344956	2.81133260246848	0.0049336755902691	0.0622759648315645
GM11680	17.2462987096498	-1.11756143326748	0.397602724219219	2.81074893403222	0.00494263376703571	0.0623532259841428
GM19744	232.529091568579	-0.838669212051558	0.298421343090875	2.81035264892621	0.00494872435567428	0.0623942435113586
BB557941	135.02432082877	-0.81786813392956	0.291214436316556	2.80847386645531	0.00497769223072335	0.0627234887972342
CIB1	28.1202588377033	-0.760814960173955	0.270988953736697	2.80754971626331	0.00499199736318161	0.0628676985978677
PGBD1	84.7674176536868	0.551700985745836	0.196524791027741	-2.80728442890423	0.00499611066871046	0.0628834639493592
NOTCH4	19.3271498735597	1.21133069153886	0.431800885610986	-2.80529922912239	0.00502698878416802	0.0632224302892618
TOB1	188.553823347857	-0.435899872034735	0.155390862856023	2.80518341955935	0.00502879541980477	0.0632224302892618
GM3002	31.579293375236	-0.878545955630865	0.313210567408294	2.80496907527904	0.0050321407513067	0.0632283162668473
ZFP799	1411.31349304269	-0.270138180026822	0.0963316697741647	2.80425098682626	0.00504336282648484	0.063333109414189
GM16351	1245.52451544573	-0.537839480293997	0.191816105149708	2.80393285993491	0.00504834164815928	0.0633594266476005
LONRF3	134.671689479565	1.19588222753043	0.426590700914467	-2.80334809213341	0.00505750510629887	0.0634382033196483
ZFP541	32.8940801137481	-0.808072774031084	0.288283927382405	2.80304483627762	0.00506226312014962	0.0634616624805523
TMEM185B	43.9710492480797	-0.741878865296456	0.2646934868473	2.8027847384263	0.00506634721826989	0.0634766513504556
SYT11	2487.20669336889	-0.59996255419014	0.21415460923056	2.80153930072183	0.00508594458908606	0.0636806091371044
NR1H3	61.2292535540628	0.887086461245446	0.31666027594843	-2.80138220238876	0.00508842144360918	0.0636806091371044
SENP8	1023.09403589227	-0.510301585229684	0.182185496613742	2.80100005057808	0.00509445110445861	0.0637197822832
AZIN1	675.072284158865	0.352856117436974	0.126054701597295	-2.7992301196685	0.00512246170658706	0.0640308142623291
DHODH	153.029105688833	-0.435106722929971	0.155447389567316	2.79906098224667	0.00512514571748439	0.0640308142623291
DTL	78.9493291406791	0.93880842836634	0.335525507468618	-2.7980240174561	0.00514162892516244	0.0642002484428237
RCAN1	423.957136732084	0.432386340115573	0.154573572220615	-2.79728503329438	0.00515340476392315	0.0643107456513203
ATF3	16.682922246532	5.25442422849614	1.87859022824649	-2.79700391787979	0.00515789078158965	0.0643301973985324
MREG	106.543179005025	0.713124101704211	0.255012139976198	-2.79643197288871	0.00516702873024793	0.0644004001594285
GM4926	19.2331667753713	-1.77491301565509	0.634758517421379	2.79620196805776	0.00517070763348926	0.0644004001594285
VWA3A	118.174643844245	-0.95697108721144	0.342251879587668	2.79610177266042	0.00517231098841424	0.0644004001594285
CYP2C65	1.63694291047172	4.60159657898144	1.64615349864399	-2.79536299790511	0.00518414694533887	0.0645112192926201
ARRB1	528.90545076832	0.685188953349746	0.245255571561486	-2.79377528097448	0.00520966671405789	0.0647795914385165
GM10097	173.307750956239	-0.546422436192807	0.19559411888544	2.79365473413261	0.00521160892170082	0.0647795914385165
DDR1	404.854896356189	0.403485008547919	0.144443585484665	-2.79337436269024	0.00521612869667199	0.0647991205415849
GM48727	556.96113204109	-0.695967503576388	0.249170616415202	2.79313634002764	0.00521996856019327	0.0648101859202301
RPS3A1	812.71425566098	-0.697764088547213	0.249832355143252	2.79292923507493	0.00522331172620596	0.064815075378375
2610204G07RIK	245.591619101122	-0.372551034155514	0.133451309951053	2.79166262430963	0.00524379995970351	0.0650080371879519
SPSB1	41.9452752988514	1.03319717051603	0.370109019353904	-2.79160224822317	0.00524477839161989	0.0650080371879519
AKAP12	445.129735782006	-0.539774892584038	0.193373958813452	2.79135254765488	0.00524882669593815	0.0650215419785438
GM34648	6.5559721223819	2.65588008081567	0.951686714045418	-2.79070837242866	0.00525928351209721	0.0650793675063064
FAM43A	28.9290257123603	1.76965073290701	0.63416044823935	-2.79054100239171	0.00526200348721821	0.0650793675063064
RHBDD3	494.541051261947	0.465330619352153	0.166759014210681	-2.79043757577183	0.00526368493599471	0.0650793675063064
SULT3A2	9.13067749428989	-1.41377112004462	0.506667019970763	2.79033579119912	0.00526534016318769	0.0650793675063064
SLC6A7	1298.44601915657	0.449630823400784	0.16116303671633	-2.7899128271714	0.005272223468791	0.0651278150366223
RPGRIP1	421.600188402128	0.678662996292012	0.243284553701806	-2.78958522423848	0.00527756045529795	0.065157117171701
PPP1R18	9.26608727502469	1.38442245453179	0.496355584993204	-2.78917472954543	0.00528425472149166	0.0651830331556747
PDE9A	399.708220036794	-0.551471843078018	0.197724451388611	2.78909279659168	0.00528559178573955	0.0651830331556747
E030013I19RIK	12.1529833138831	-1.23051364420593	0.441728873838491	2.78567627584118	0.00534161878203125	0.0658120339660801
ADAMTS3	1023.63965160428	-0.72446574494601	0.260081236681996	2.78553637389775	0.00534392440089385	0.0658120339660801
OPTN	195.333309495523	0.380065945217198	0.136447564331623	-2.78543590777101	0.00534558066206102	0.0658120339660801
TRIM59	54.64655025773	-0.68586836332768	0.246254328998469	2.78520327385572	0.00534941759022833	0.0658187401310887
VIPR1	514.362356017925	0.547807139968708	0.196696342089581	-2.7850397935678	0.00535211542656787	0.0658187401310887
INPPL1	48.4605988513344	1.33461835561933	0.479314713460563	-2.7844301836337	0.00536218636178385	0.0658824168082876
MYRFL	25.1129899006956	0.792351496831379	0.284585413231776	-2.78423088461692	0.00536548254992053	0.0658824168082876
DMP1	6.97091561408234	1.81387837238953	0.651494121908443	-2.78418225336566	0.00536628713536744	0.0658824168082876
DEXI	570.81454929298	0.281298229866235	0.101052891069251	-2.78367325159914	0.00537471491494324	0.0659319347644055
1600020E01RIK	660.027558674046	0.307981904986007	0.110642521419362	-2.78357634149245	0.00537632085446917	0.0659319347644055
TMED9	1258.79199324713	-0.432843874788733	0.155543072694421	2.78279107703559	0.00538934980166902	0.0660548528954146
CHEK2	53.8017400172438	0.802334548727561	0.288407510631201	-2.78194748455611	0.00540337827359826	0.0661898778933085
PCDH15	26294.8543001781	1.37539387465386	0.494497504966629	-2.78139699561615	0.0054125503653817	0.0662652962839155
DLK1	44.7542789404762	-2.81651326594242	1.01270317223102	2.78118341402797	0.00541611278493625	0.0662719902905117
CDR1	161.916955460401	1.00677629742424	0.362065018729299	-2.78065056093408	0.00542500970223971	0.0663118408647544
GM26648	72.6026119075821	-0.573342280463019	0.206194490973568	2.78058971292553	0.00542602650541858	0.0663118408647544
MYO1H	102.872795037225	1.26381283491717	0.454563727940855	-2.78027646561719	0.00543126376087869	0.0663118408647544
GM16551	1.43583229139493	-3.62632763009094	1.30434876015124	2.78018252547001	0.0054328352575722	0.0663118408647544
HIST1H4I	133.542587622774	1.10300635097685	0.396752656194374	-2.78008561191957	0.00543445692561989	0.0663118408647544
PHKG1	190.673929073803	0.68632333780615	0.246997300210706	-2.77866736689295	0.00545823866101124	0.0665650681544856
ZFP574	135.006257335	0.391259828908132	0.140867980704923	-2.77749298989177	0.00547800217221055	0.0667504183785659
SNTG2	701.780776898783	0.585257635845705	0.210721146508822	-2.77740343359987	0.00547951195644944	0.0667504183785659
C030018K13RIK	4.49199395333738	-2.27327813380326	0.81870961515438	2.77665987026987	0.00549206182692102	0.066866233079455
GM12216	255.094065302351	-0.433568472202976	0.156213667308618	2.77548360314986	0.00551196786557897	0.0670714317906775
CPNE8	2369.48000969177	-0.517063773816143	0.186329883936894	2.7749911226868	0.00552032146317356	0.0671359072909253
HIST1H2AP	13.9627196258362	1.56142940099912	0.562857740627846	-2.77411020279725	0.00553529238634157	0.0672807441826562
GM15124	41.5858408859179	1.52314278007121	0.549104181325155	-2.77386847864718	0.00553940680451583	0.0672935345141182
GM42495	2.59487294745285	3.09678525689949	1.11686931553295	-2.77273734163049	0.00555869673269432	0.0674905632031438
AI987944	73.4698004126033	-0.509361734221868	0.183720939440869	2.77247512326056	0.00556317713855417	0.0675076647138965
CBR3	24.4365778310242	-0.888159601047606	0.320423569659125	2.77182980637927	0.00557421725517435	0.0675919724441551
TGOLN1	355.180091059327	-0.647240652003138	0.233516763725239	2.77170958383398	0.00557627621228855	0.0675919724441551
CFP	184.815013220944	0.489978248659696	0.176848163622742	-2.77061541733016	0.00559504670963067	0.0677821094216338
MYO3A	10.2603875606281	1.22092632339943	0.440704406734589	-2.77039735646374	0.00559879436372079	0.0677901404612276
SLC27A1	618.707158416673	0.367877508763345	0.132806394228176	-2.77002858861819	0.00560513726342031	0.0678295685577779
4930563M21RIK	49.4283021334953	-0.580622341615922	0.209636530689067	2.76966204176075	0.00561144838567413	0.0678685689177626
PHF11D	4.59442532000342	2.22602685289487	0.803954768176382	-2.76884588662144	0.00562552379889298	0.0679782477677712
HIST1H1C	328.504897436136	-0.536190000049258	0.193655859136207	2.76877757502875	0.00562670334408336	0.0679782477677712
NTAN1	731.884920079281	-0.272191882134167	0.0983328749466515	2.76806594215657	0.00563900447768322	0.0680894298909706
GM1979	14.7469029035045	-1.70373271986359	0.615576851823579	2.76770108365262	0.00564532074697421	0.0680950800325223
ESR2	37.8384469299016	1.16657019013699	0.421497352821247	-2.76768094112259	0.00564566963138222	0.0680950800325223
4933406M09RIK	3.39009498560507	2.73742008893532	0.989216967858223	-2.76725953747252	0.00565297313438921	0.0681457693918471
TCEA2	423.043108640222	0.520604628918452	0.188180602740418	-2.76651589662826	0.00566588224309482	0.0682639408850064
DDAH1	220.416012639557	1.01974832237094	0.36868492854836	-2.7659072650082	0.00567646746307493	0.0683539994348135
DERA	218.862184275151	0.826779158165463	0.299012637693537	-2.76503081790423	0.00569174182457544	0.0684671554936753
TSPAN17	604.019154331704	0.75696206776326	0.27376462260564	-2.7650105428475	0.00569209560825195	0.0684671554936753
GM19710	1955.29280490217	-0.344677864061617	0.124751475516265	2.76291613093328	0.00572874846165546	0.0688703370860724
MANF	1767.41071037929	-0.255681951580379	0.0925565114248012	2.76244153592706	0.00573708354372988	0.0689328310317156
CCN1	23.4344680515546	1.07187661634942	0.388173415399572	-2.76133442895896	0.00575656965421442	0.069093487493617
DPEP1	6.37971488543157	-1.82699601638089	0.661637536113137	2.76132461757502	0.00575674261015712	0.069093487493617
CRYBG2	32.3103328479293	1.2640347752456	0.457899355804134	-2.76050786973872	0.00577115675464398	0.0692286794978472
PPM1B	1253.83929376088	0.25776750619245	0.0934308598009948	-2.75891184927002	0.00579941763978661	0.0694686371701724
GREB1L	1368.61796894317	-0.626169883595664	0.226972194788711	2.75879556162624	0.00580148162477903	0.0694686371701724
TIGAR	157.573314686673	0.418389130298311	0.151658835206066	-2.75875210125296	0.00580225317129615	0.0694686371701724
ZFP691	37.5315145716171	0.790307712319253	0.286481974594116	-2.75866470635352	0.00580380496197836	0.0694686371701724
PODN	89.6795483335762	-0.83234179628138	0.301781051700116	2.75809826890155	0.00581387174488919	0.0695512495730456
RSPH3A	379.599485915758	-0.505678745975322	0.183558848651475	2.75485899857359	0.00587174339787606	0.0702053497887509
IFNGR2	354.254536315241	-0.338699129398073	0.122966137207662	2.75440976751254	0.00587981006804428	0.070247688867066
SFR1	233.305528296004	-0.530103286658753	0.192474556474556	2.75414733442355	0.00588452709938536	0.070247688867066
LTO1	175.077113858493	-0.382777299973073	0.138983117561612	2.75412803143795	0.00588487419021971	0.070247688867066
MLX	194.167076164905	0.344573580723648	0.125142444657127	-2.75345093079916	0.00589706095411149	0.0703549465404745
RAB11FIP2	2032.17856705606	-0.292033623229395	0.106097600669992	2.75249978684949	0.00591421849278652	0.0704900305983635
RCL1	236.791042711799	-0.527155603020765	0.191521088375114	2.752467665536	0.0059147987087451	0.0704900305983635
GM15943	67.457899073071	1.05323995529248	0.382693704994931	-2.75217475894053	0.00592009192693623	0.0705148727297293
RHPN2	36.5215777264199	0.717789527385169	0.260849760132654	-2.75173543199787	0.00592803916262794	0.0705712831191287
GRAMD1A	528.313804163292	0.322213342053134	0.117174771172087	-2.74985253933136	0.00596220889956143	0.0709238679740395
GM34517	5.42954682855845	-2.3748962507642	0.863677780914933	2.74974800005665	0.00596411121296073	0.0709238679740395
TOX	4880.8540650198	0.591380536246987	0.215086317596914	-2.74950328246948	0.00596856650637444	0.0709384627063735
EMC10	999.77399217163	-0.506720309882957	0.184319379299077	2.74914288345531	0.00597513333996048	0.0709595192009707
MHRT	16.4212027194369	-1.31819247784893	0.479508073199161	2.74905168760615	0.00597679605210215	0.0709595192009707
COL11A1	1583.30873017976	1.75434567644704	0.638246694770954	-2.74869527851863	0.00598329821686867	0.070998359402757
IL12A	53.3544721020692	1.72686580582361	0.628437878010343	-2.74787034048764	0.00599837246554357	0.0711388199151568
GM37245	129.857882135251	1.11438809155264	0.405738878694214	-2.74656472443328	0.00602230017808388	0.0713669574457617
LEFTY2	4.60956641012674	-2.42039967880976	0.881277700460631	2.74646649693354	0.00602410384336949	0.0713669574457617
TLE5	476.738413058691	-0.443963850201184	0.161681706755378	2.74591268926233	0.00603428203700526	0.0714108485100048
GM26854	1747.80003936211	-0.400716965871455	0.145932232636653	2.74591129479375	0.0060343076848871	0.0714108485100048
KIFC1	159.440263179026	-0.629894870436552	0.229445350807575	2.74529367546356	0.00604567695993008	0.0715068874442537
SYNDIG1	2063.6415204664	0.517622191737517	0.188591247302128	-2.74467770451867	0.00605703510741601	0.0715739319512694
GM10037	181.434283246565	0.40019951798073	0.145811665934495	-2.74463305398703	0.00605785918408087	0.0715739319512694
GM11986	4.86125729653874	-3.16218097815859	1.15233894495139	2.7441413761226	0.00606694034351117	0.0716427087528218
4930567K20RIK	1365.2201013108	-0.389282787541716	0.141872238107921	2.74389685207893	0.00607146120177215	0.0716575893502389
ZBTB48	157.779860763213	0.511799416024805	0.186579863248996	-2.74305815811321	0.00608699037358177	0.0718023083466629
CCDC141	87.1128306862078	0.713728908996986	0.26023200139045	-2.74266387371057	0.00609430325884193	0.0718500045151879
ANKRD13C	1290.0488085022	0.316540933039212	0.11542658079089	-2.74235735712095	0.00609999375996426	0.0718785323694234
GM47591	1247.65073825412	-0.576435891933361	0.210245214681644	2.74173132932517	0.00611163087934757	0.0719281816338705
5830432E09RIK	109.094102480555	-0.555136734265826	0.202478997893593	2.7417003246804	0.00611220773848843	0.0719281816338705
SS18	490.296628140589	0.468644534618557	0.170938171465272	-2.74160259584717	0.00611402636021433	0.0719281816338705
PTK7	153.109252586188	-0.487743375987618	0.178010169023751	2.73997479280265	0.00614438965868965	0.0722464672429962
NOS1AP	7608.58168839692	0.40546566538922	0.147992607685398	-2.73976972046575	0.00614822447466171	0.0722464672429962
NEK11	126.944219826382	0.545578154481546	0.199179001488475	-2.7391349007898	0.00616010915565287	0.0722464672429962
1700029J07RIK	240.205168130156	-0.6203120473759	0.226462861210847	2.73913366659429	0.00616013228159367	0.0722464672429962
GALNT16	1406.73547608334	-0.69926765388784	0.255290387810968	2.73910686525972	0.0061606344952777	0.0722464672429962
GRAMD4	447.975777316664	0.439857390643434	0.160584776238282	-2.73909769622717	0.00616080631658968	0.0722464672429962
EDEM1	283.795051914699	0.400402598323341	0.146262254590925	-2.73756615774323	0.00618956691861966	0.072545025388579
ZC3HAV1	61.70806269196	1.31356099144648	0.479978844298028	-2.73670601746535	0.00620577236458105	0.0726961905565209
NXF1	565.207843430492	0.345335406014405	0.126201863221426	-2.73637327690243	0.00621205159327177	0.0727309780574003
GM17733	27.9822267061512	0.886265125919836	0.323927667056587	-2.73599700196345	0.00621915926143253	0.0727754227525246
OSBPL3	1032.29271463244	0.617296921946966	0.225644415875875	-2.73570661853442	0.00622464948141866	0.0728009031419141
B230334C09RIK	1538.82859650088	-0.427097753953261	0.156158611292785	2.73502530803432	0.00623754801263517	0.0728735389135789
GM12127	24.7345326897833	-0.783477671971056	0.28647279820689	2.73491122673795	0.00623971014352707	0.0728735389135789
SPX	80.5703049553078	0.809387208129807	0.295967425418529	-2.73471719729037	0.00624338904505426	0.0728735389135789
ZP2	7.90294739086162	-1.67465281159659	0.612403750002508	2.73455675539174	0.00624643258359702	0.0728735389135789
ANKFY1	1408.59781516787	0.405981233124808	0.14847173163205	-2.73440087659873	0.00624939084044968	0.0728735389135789
PNMT	1.37320877761416	4.34794342585141	1.59013180501196	-2.73432894817088	0.00625075631835166	0.0728735389135789
RPN1	436.950453039047	-0.653804454467792	0.239180021066144	2.73352452915365	0.00626604559048725	0.0730130529674166
GRIP2	121.779765021326	0.912510370614733	0.333880796147727	-2.73304239460058	0.00627522545732996	0.0730718030676448
CHRM2	674.84551602142	1.00665023159201	0.368343643121115	-2.73291055890712	0.00627773772259344	0.0730718030676448
ERCC3	238.439269031822	0.402469401753502	0.147292449292506	-2.73245100944886	0.0062865019918222	0.0731350808746875
GM45349	5.71290561798018	1.65477255211959	0.605669527728739	-2.73213770275844	0.00629248351353131	0.0731659352874942
PTPRN	6957.90737805906	0.439735874365715	0.161031659594675	-2.73074174030469	0.00631919696083975	0.0733793049124814
ANGPTL1	470.734232048859	-0.557935389980826	0.204320732205648	2.73068417462045	0.00632030073863005	0.0733793049124814
EIF2AK2	76.7250592521168	0.840562817313554	0.307832601505613	-2.73058413307217	0.00632221937131968	0.0733793049124814
GM43507	1321.52987398893	-0.53034389896166	0.194230914419543	2.73048139914589	0.00632419018493992	0.0733793049124814
GM10845	5.6601991432851	2.68502549112163	0.983430758959894	-2.7302638916454	0.00632836460150511	0.0733889923391432
GM13838	1.46014119266113	-3.64617760714995	1.33563175613285	2.72992730998475	0.00633482918431253	0.0734252142164832
A630023A22RIK	2.35145258935214	5.03287571515268	1.84373963765094	-2.72971064480934	0.00633899372515139	0.0734347528223125
LIN7B	392.496938219672	-0.532754847852115	0.195193672818277	2.72936535370234	0.00634563568902827	0.0734729662287067
SLC45A1	605.179810327722	0.266732259059777	0.0977355559231688	-2.72912203281945	0.00635031993132324	0.0734884838392625
GM31938	4.32152527134545	-2.06111946975711	0.755425684913325	2.72842122120006	0.00636382885665589	0.0736060541862473
UPK3BL	18.6439596509993	1.53367163519705	0.562178016172872	-2.72808895238877	0.00637024274107845	0.0736414805249553
SERPINB8	92.5901428729567	1.32226105912826	0.484786818667033	-2.72751033694344	0.00638142581494173	0.0737319735589692
SCN2A	6795.77356109186	-0.323098164045141	0.118512183133916	2.72628649225073	0.00640513764630533	0.0739670546059936
ACAN	18.9728011497316	1.27518980063575	0.467824681037552	-2.72578564646826	0.00641486430683167	0.0740404716422967
TMEM170	86.9768318353075	0.555126040110976	0.203687657409043	-2.72537888241396	0.0064227736334658	0.0740689783441385
DSPP	4.51300708682954	2.29226130067171	0.841100506311244	-2.72531199716514	0.00642407502384091	0.0740689783441385
CSNK1G2	447.640100936716	0.411008910612533	0.150848240041187	-2.72465167972998	0.0064369355989157	0.0741783412279871
TNFRSF1B	12.2584412246964	1.67528105139011	0.615071051665435	-2.72371955541385	0.00645512940902814	0.0743001831689209
DYNLT3	212.4335959754	-0.414394476140995	0.152149776268721	2.72359569828817	0.00645755041200223	0.0743001831689209
ARHGEF37	712.90774775679	1.24915655279155	0.4586571235962	-2.72350845223391	0.00645925627822911	0.0743001831689209
4930403P22RIK	65.7564698775215	-0.533926006520436	0.196057145100033	2.72331827665864	0.00646297606447564	0.0743001831689209
GM44127	7.72155511610851	1.71627492494617	0.630231595463721	-2.72324481555601	0.00646441346100186	0.0743001831689209
CREG1	138.669219347955	-0.668713211975234	0.245584169562614	2.72294917529177	0.00647020109423037	0.0743278302387907
GM12128	95.7972957986534	-2.52840705071752	0.928980798684676	2.72170001177359	0.00649470696932892	0.0745703659132562
1810019N24RIK	77.7742517091112	0.580009772441709	0.213144140023739	-2.72120909529631	0.00650436051499265	0.0745909383685006
GM15651	49.6945191973157	-1.22921051503519	0.451721189586115	2.72117080928048	0.00650511392626417	0.0745909383685006
LYZL4	595.872942032678	0.642917212040659	0.236271837837991	-2.72109117160845	0.00650668132746704	0.0745909383685006
IGDCC3	47.816290193014	-1.03844696323787	0.381666986943681	2.72081945455529	0.00651203172593589	0.0746133520381476
VTCN1	10.1189558650787	1.74623953229675	0.641857296900205	-2.72060400455064	0.00651627697880937	0.0746230864441453
LRRC69	54.4761115158646	0.858742358067639	0.315770946657798	-2.71951035127453	0.00653786486733828	0.0748313116274093
4930556N13RIK	537.37878500569	-0.317062048572193	0.116602054364287	2.71918063794684	0.0065443857665983	0.0748669555475087
RBIS	990.744237232919	-0.4436559951865	0.163214465140825	2.71823943302883	0.00656303262416539	0.0750412096507068
NDUFB5	430.066964839641	-0.556760089611427	0.204885018975315	2.7174270349093	0.00657916600701347	0.0751865585908102
SERINC1	1957.31000306855	-0.85380730878747	0.314269219061576	2.71680220970092	0.00659159864064171	0.0752545913455574
HTR1A	41.8362262514175	-1.19235763019008	0.438885747867329	2.71678366404944	0.00659196798053322	0.0752545913455574
PRAME	2.13924548741931	4.30583551006551	1.58502687227036	-2.71656940673688	0.00659623630198973	0.0752642206503252
GM36198	794.086106356544	-0.418502722220687	0.15411090166526	2.7155945341862	0.00661568859605593	0.0754007369793157
GM26839	39.8990718543996	-0.651837525763155	0.240040810709853	2.71552792975299	0.00661701948006017	0.0754007369793157
P2RY12	1411.77001290071	-0.405861939580993	0.14946837889929	2.71536991683343	0.00662017784359739	0.0754007369793157
LRRFIP2	1339.21584402689	0.258905524399006	0.0953512279782185	-2.71528253897421	0.00662192493493262	0.0754007369793157
TRIP12	3672.77102041706	0.189956473676246	0.0699673619260853	-2.71492976792407	0.00662898269147987	0.0754420112003944
DPM2	732.103909684148	-0.319486454342303	0.117687337686136	2.71470542731072	0.00663347450651176	0.0754540557738626
CCDC187	7.42586078289187	1.90048572450073	0.700115322594176	-2.71453239654684	0.00663694084948979	0.0754544294404488
GM15563	1604.77619780208	-0.459789354686189	0.169406265732779	2.714122483589	0.00664515917767987	0.0755087994253841
GUK1	322.475119213522	-0.454153550097532	0.16735042740168	2.71378781129407	0.00665187579219273	0.075546058092624
GM48610	23.273208036351	1.10981905265956	0.409196884212218	-2.71218842439667	0.00668405861017657	0.0758127264771783
TMEM192	226.435857920046	-0.467527178193533	0.172384600519244	2.71211684097816	0.00668550227682271	0.0758127264771783
TCIRG1	65.7115080315234	0.542749303817206	0.200124494359725	-2.71205833925362	0.00668668232507936	0.0758127264771783
SH2D1A	30.7024951659035	-0.764296253419529	0.281826827080685	2.71193577040385	0.00668915528937244	0.0758127264771783
NCBP3	486.663540768945	0.313896994091985	0.115790222588171	-2.71091105169059	0.00670986233262398	0.0760082137225488
MSANTD1	73.891081265517	0.834750311570253	0.307956661393709	-2.7106096935603	0.00671596299365841	0.0760381260940944
A830011K09RIK	67.66388684274	-0.70836067702291	0.261424215657443	2.70962150633785	0.00673600274361991	0.0762257447444856
RRAGB	1083.11128681264	-0.507818736766927	0.18748842932649	2.70853374040815	0.00675812401034961	0.0763725340752521
GLT1D1	919.115740023761	-0.302102093245907	0.111543772605153	2.7083725625392	0.0067614073396842	0.0763725340752521
ACOXL	10.7258186773797	1.43806244359651	0.530978650682429	-2.70832441520629	0.0067623884195842	0.0763725340752521
BRD9	6742.96605738056	-0.356850108421037	0.131761636651084	2.70830051516441	0.00676287546916821	0.0763725340752521
GM17382	162.497874228157	-0.522283686016375	0.192916266113833	2.70730766532769	0.00678313624602887	0.0765619939099796
1500009C09RIK	65.1188156362501	-0.663100820721344	0.244953038030441	2.70705285410234	0.00678834488799896	0.0765814513648179
RAB31	527.04904447527	0.670044394937115	0.247539218351145	-2.7068211631283	0.00679308404443364	0.0765955951567335
GM7347	17.4513635980535	-1.81134939321458	0.669592953198848	2.70515002369905	0.00682735476400805	0.0769425375865851
4930447F24RIK	65.6254749301188	0.688857959702522	0.254703200479263	-2.70455164444864	0.00683966368736152	0.07704174740823
A330023F24RIK	5371.74380636468	0.339544295881772	0.125585527243646	-2.70368969525469	0.00685742940941541	0.0771633740603492
RNFT1	1081.53799478748	0.431399498635162	0.159559701660808	-2.70368704719836	0.00685748405259656	0.0771633740603492
4933433G19RIK	626.349359279538	-0.420241899792592	0.155448841920902	2.70340965297398	0.0068632103063063	0.0771798602012762
GM13839	1.59004659915974	-3.76449329544011	1.3926137848899	2.70318543180134	0.00686784204720666	0.0771798602012762
GM27198	66.6144491621478	-0.65660959864599	0.242927136110272	2.7029075843875	0.00687358544248342	0.0771798602012762
ALDH6A1	314.643508760404	-0.542433374435287	0.200686048101469	2.70289529126124	0.00687383965385719	0.0771798602012762
TMX4	2115.22930164574	-0.334165866065658	0.123640073272415	2.70273105815291	0.00687723666488873	0.0771798602012762
VMN2R118	29.8765147579349	1.21101996600802	0.448094997000775	-2.70259648983745	0.00688002121106207	0.0771798602012762
SLC22A1	10.7255897430027	1.14223659414528	0.422731235460276	-2.70203973193888	0.0068915526558756	0.0772697761048582
EIF2S3Y	2583.79237312008	-0.65178984025076	0.241244781388637	2.70177798872568	0.00689697982056766	0.0772911925225879
EFCAB11	28.8410259125874	0.702870473627979	0.260167779306202	-2.70160461646076	0.00690057675455007	0.0772920870326158
GM12295	39.8244076066758	1.08001375192853	0.399796756421991	-2.70140698887651	0.00690467896609146	0.0772986372688873
EPHB3	125.149317129371	-0.581181678597233	0.215292941835084	2.69949248518524	0.00694453241370285	0.0777052160506792
PROM2	2.86829872562586	2.93268566345334	1.08652942144169	-2.69913138620954	0.00695207238450847	0.0777499962961619
OSBPL5	144.394490014161	0.727237308829124	0.269502931106322	-2.69843932993152	0.00696654350317768	0.0778722075411153
TNS1	58.1108228083306	0.72273880087888	0.267956880586599	-2.69722053524691	0.00699209468444893	0.0780938642112599
4930428E07RIK	958.17237985282	-0.586801907554005	0.217563323218691	2.6971545519378	0.00699348037712775	0.0780938642112599
PCDHB12	14.37940591741	-1.20478971486023	0.446779509570677	2.6966091529532	0.00700494356069311	0.0781537358968041
MRPL27	307.852668393386	-0.292929491373101	0.10863076420752	2.69656108479096	0.00700595466493921	0.0781537358968041
P2RY14	4312.71653154333	-0.360820011301705	0.133861702683786	2.69546856246144	0.00702897102707426	0.0783707089249031
SEC62	2291.67807092895	-0.493772038196811	0.183201359864034	2.69524221088355	0.00703374809892545	0.0783842029523254
HIVEP3	7111.0258326465	0.383809518644926	0.14241182258706	-2.69506780878599	0.0070374307832802	0.0783854936104235
VPS36	370.392277038194	-0.30445863115267	0.113044531753191	2.69326279149346	0.0070756474459406	0.0787712402593671
FHIT	1490.551675372	-0.360855498365932	0.134015194087116	2.69264616466816	0.0070887455940639	0.0788771003418472
EGFL6	74.450018534975	-1.47622805509278	0.548301386483468	2.69236608092599	0.00709470221101817	0.0789034290431859
HIST1H4N	10.556569561167	1.36660171636064	0.5077447860356	-2.69151304739312	0.00711287160240967	0.079065486259259
PFDN2	346.219024389026	-0.495276049947667	0.184038747290101	2.69115095185343	0.00712059676456972	0.0791113420112155
EFCC1	85.6083502801222	-0.660402026625054	0.245457938854775	2.69048957921781	0.00713472632852409	0.0792062013660398
SERP2	658.690070078176	-0.346709025769787	0.128868281798935	2.69041397099355	0.0071363432246432	0.0792062013660398
LZTR1	1154.93850261035	0.481842496646861	0.179110739886807	-2.6901932120395	0.00714106607899974	0.0792186108794035
GM35037	119.229502761898	1.26276673030374	0.469456142215728	-2.68985026874665	0.00714840847560679	0.0792600528052144
DOCK8	26.0068383045458	0.950293143222362	0.353316403350223	-2.68963777003127	0.00715296146104114	0.0792705401249824
BRI3BP	323.500981759144	-0.674730149120343	0.250930501785231	2.68891244515917	0.00716852184408632	0.0793655635862671
CCNB1	79.937967354498	2.07455842539427	0.771526400207935	-2.68890141002972	0.00716875881501366	0.0793655635862671
SERPINF2	7.98156002370624	1.90497261327505	0.708502088686783	-2.68873252978822	0.00717238626580224	0.0793657404719385
PPIA	1192.73831597728	-0.589251774051278	0.219320651327786	2.68671358799956	0.0072158797383245	0.0798068309659886
4930467D21RIK	163.767561376629	-1.04517305473061	0.389076590688701	2.68629128491273	0.00722500716950305	0.0798675842842048
FAM89A	32.3468736766931	-0.858941065288009	0.31979250163776	2.68593247461743	0.00723277044223305	0.079913204242591
GM15738	4691.95229471341	-0.447943609806605	0.166845383271487	2.68478276727455	0.00725769613022071	0.0801483066119248
GM26995	15.0624747444464	-1.23755073326541	0.461134941286462	2.68370627004087	0.00728110447038327	0.0803664248323168
TTC29	9.73345915846228	-1.3947165061034	0.519787083295583	2.68324579606815	0.00729113810816821	0.0804058405347862
GM12130	21.3208719567836	-1.91320470865703	0.713029223934243	2.68320658457819	0.00729199309181967	0.0804058405347862
ERBB4	236.363003614129	-0.80611319449218	0.300499290250917	2.6825793625638	0.00730568153567983	0.0805163778475927
2310001H17RIK	22.2988745145137	1.07618932398219	0.401456721017506	-2.6807106909421	0.0073466000493703	0.080926758238076
HS6ST2	1405.77283323215	-0.690641732624016	0.257695336620652	2.68007074431733	0.00736066022429201	0.081041016577676
GM4841	2.56992591312077	2.6849960288418	1.00195355482072	-2.67976096888265	0.00736747492265598	0.0810628092749048
KRT7	5.87884465064764	3.81801677447271	1.42482160478929	-2.67964548097749	0.00737001696993355	0.0810628092749048
SLC30A6	643.854363190104	-0.335267906495218	0.125132359960173	2.67930618907791	0.00737748980234887	0.081104410153286
CCDC148	2100.65177298427	-0.502034346946089	0.187456482166284	2.67813809981111	0.00740326873056459	0.0813471168114437
LFNG	21.8207921410343	0.912985737453119	0.340949632868821	-2.67777304750578	0.00741134173976437	0.081395125473794
GM10135	479.582220219015	-0.453351954902392	0.169318197865	2.67751464768043	0.00741706093712077	0.0814172483287543
KANK4	40.260935698272	1.22318570249144	0.456891813068421	-2.67718892636027	0.00742427580982282	0.0814557589598933
CREB3L2	372.888360396176	0.975695623885588	0.364575447061206	-2.67625160100753	0.00744507311954594	0.0816431770834039
NCEH1	930.15053210518	-0.554555105817268	0.207256185983114	2.67569869235387	0.00745736550543906	0.0817371892007625
ZFHX4	524.681084118513	-0.64799726057884	0.242216498644345	2.67528126368599	0.00746665792582079	0.081760476251627
GM49289	2.75094428814993	2.68172754382321	1.00245199443689	-2.67516804665508	0.00746918005076245	0.081760476251627
TTF1	536.56353644121	0.567746731802415	0.21223367530103	-2.67510201195512	0.00747065145218725	0.081760476251627
UCMA	53.395498456761	1.23028424155181	0.460007353785417	-2.67448820421622	0.00748434091034549	0.0818514385346994
GM14092	71.9165251378414	-1.09963230937248	0.411170427084293	2.67439542568816	0.00748641206110056	0.0818514385346994
RPS12	982.520300146725	-0.517271418148995	0.193446426695828	2.67397763289959	0.00749574507022139	0.0819127268340056
GM21663	2.71774199931947	-2.76220895969851	1.03329259613964	2.67321083110251	0.00751290169003452	0.082024636492943
MSL2	581.174201924377	0.225102764602392	0.0842076600044924	-2.6731863180901	0.00751345073081062	0.082024636492943
ARL9	10.1829486917406	1.17551090527944	0.439846877186078	-2.67254575683196	0.00752781073827143	0.0821054825068474
GMPR2	294.400043339968	-0.538704032949033	0.201571360559174	2.67252268107249	0.00752832850615661	0.0821054825068474
T2	75.0792492590149	-0.830798868900379	0.310919598178703	2.67206980121874	0.00753849657156268	0.0821755955638202
RAD51C	167.868310459915	0.475545005740809	0.178015225846244	-2.67137265073914	0.00755417307351988	0.0823056556587372
RARS2	1265.50918724601	-0.411207051145743	0.153940602403661	2.67120593738798	0.00755792620775024	0.0823057414972841
GM14486	9.81491176413926	1.2819804936016	0.480093007758481	-2.67027528600566	0.00757890822843768	0.0824933567251839
OTOP2	10.4829893328206	1.92638837803563	0.7215001395447	-2.66997644553648	0.00758565681094384	0.0825259376620306
TNNI3	10.7503271791559	1.43777317035126	0.538623090782474	-2.66934930001341	0.00759983688053139	0.0825781992074435
DACH1	361.789879067632	-0.92878456972138	0.347949782617596	2.66930636580432	0.00760080851270428	0.0825781992074435
GM28526	22.2434651708484	1.22496116544792	0.458913198467897	-2.66926549407929	0.00760173357283665	0.0825781992074435
GM17225	23.8431265725564	1.12377187744176	0.4210398269452	-2.66903937709443	0.00760685315995915	0.0825929866814537
HIST1H2AN	2.020669745301	3.92645762639686	1.471410064651	-2.66849991088526	0.00761907987315663	0.0826848885395013
GM15494	185.770475918178	-0.455850672451583	0.170837624159807	2.66832715974302	0.00762299890769378	0.082686586374866
2010007H06RIK	10.3973661460236	-1.3805473417039	0.517436575862535	2.66805132474953	0.00762926024999856	0.0827136769876509
2900092C05RIK	19.4375146484669	-1.10459677483121	0.414037908890076	2.66786386249593	0.00763351819779657	0.0827190315161625
RPS23	916.322409076666	-0.796299518876417	0.298521039827924	2.66748206201957	0.00764219685942639	0.0827414514066967
4930518J21RIK	5.58828955078561	2.15440070013557	0.807665557749922	-2.66744159072168	0.00764311732597353	0.0827414514066967
H1FX	62.894496669817	-0.551260589865738	0.206789548021957	2.66580489748545	0.00768042513762448	0.0830588447444657
SLC38A11	7.66132401082414	-1.57062848801944	0.58919529638599	2.66571796763038	0.00768241122819986	0.0830588447444657
TEKT2	16.4214544689114	1.34847450033705	0.505876472372601	-2.6656201147537	0.00768464742825971	0.0830588447444657
PGBD5	1478.71767610241	0.355140113802808	0.133249725778967	-2.66522209878248	0.00769374917170567	0.0830588447444657
GM43122	11.7878127608702	1.26203448162986	0.473528114816316	-2.66517328568634	0.00769486608391168	0.0830588447444657
CORT	7.57363386841096	-1.50140442510428	0.56334442378324	2.66516248624835	0.00769511320985312	0.0830588447444657
ZPLD1	9.03766284295705	-1.54666604527914	0.580393515193263	2.66485755748688	0.00770209389899636	0.0830933802279548
GM36199	52.0064800655988	0.828885479571212	0.311129342683216	-2.66411863446503	0.00771903349990032	0.0832133066754354
BET1	223.828642784052	-0.325620878953191	0.122228114655002	2.66404239214751	0.00772078323221755	0.0832133066754354
GM21954	569.066553345558	-0.629905680318502	0.236531070732956	2.66309909462029	0.00774246097519725	0.0833776957577528
B530045E10RIK	60.7993349423869	0.800609785416312	0.300636570121561	-2.66304856090058	0.00774362381878292	0.0833776957577528
GM29478	16.4668028583055	1.04440321631106	0.392244034422598	-2.66263633008076	0.00775311560846087	0.083439014990958
GM38604	1250.36871192214	-0.329293611675157	0.123691132081799	2.66222489949715	0.00776259936612485	0.0834765574106008
GM9989	79.1008089007122	0.849175559579475	0.318994823294161	-2.6620355490735	0.00776696751526943	0.0834765574106008
TPM1	1330.8983430881	0.660582036995623	0.248153386301708	-2.66199082285535	0.00776799963162899	0.0834765574106008
HSP90AB1	1512.59324965432	-0.510134295352243	0.191815879149392	2.65949981625314	0.00782567727049713	0.084009033486062
NMNAT3	117.144683733809	0.602088197453946	0.226400364361354	-2.65939588548083	0.00782809203614207	0.084009033486062
NDUFS5	491.978839723332	-0.602281589514598	0.226476478112356	2.65935603791844	0.00782901804602544	0.084009033486062
YTHDC2	1345.336094445	0.242713625909457	0.0912785215535068	-2.65904422835311	0.00783626751797618	0.0840457857369666
ST3GAL4	125.30716520742	-0.741819765104716	0.279004258236455	2.65881162457394	0.00784167939663578	0.0840628031319356
GNASAS1	12.648038861825	-1.53997250375867	0.579387395217962	2.65793235487863	0.00786216719887115	0.0842413390357837
MEF2D	967.445530140515	0.473250243005803	0.17807390686417	-2.65760577357797	0.00786978905098133	0.0842671946735628
ZFP36	8.6148915458736	1.6863191735437	0.634550859391544	-2.65750041716226	0.00787224930218531	0.0842671946735628
MT-ATP6	13747.6732053257	-1.57366072814941	0.592264456725302	2.65702375059001	0.00788338888795827	0.0843453525811933
2500002B13RIK	26.2685365276694	0.767800069098072	0.289080911066477	-2.65600404490737	0.00790726659308088	0.0845335596417702
GM34821	190.315915549278	0.48953546895672	0.184320200158076	-2.65589701257315	0.00790977664395749	0.0845335596417702
GM50069	64.0158252737911	0.491249968628761	0.184973888532733	-2.65578008077518	0.00791251966614131	0.0845335596417702
TSPAN13	2244.51116911584	-0.517284138780886	0.194821872948309	2.65516459190459	0.0079269720437568	0.0845841239394449
GM48747	1871.15385489702	-0.412711683243476	0.15543864237177	2.65514209945539	0.00792750063949719	0.0845841239394449
NOG	8.88741321890943	-1.46384347080399	0.551341051791628	2.65505981469566	0.00792943468517295	0.0845841239394449
CHCHD2	567.558802112726	-0.853659146331249	0.321538178250826	2.65492312911385	0.00793264831812868	0.0845841239394449
C730034F03RIK	371.094633887061	0.408366325691134	0.153876405977751	-2.65385926514413	0.00795770086346207	0.0848101038678189
GM38165	5.83133770327827	1.98120673434958	0.746909179617929	-2.65254034682375	0.0079888579496476	0.0851008930205796
RPS10	644.92541494538	-0.748130071453314	0.282111411111656	2.65189581841201	0.00800412347861217	0.0851907147202715
GM15397	110.42833843812	1.24019838103537	0.467671660914038	-2.65185702852184	0.0080050430422898	0.0851907147202715
NUB1	909.683778380755	-0.274788830475246	0.103632508932477	2.65156979509478	0.00801185522019437	0.0852219411030936
WDR89	216.82588448286	-0.369178709373186	0.139271553831665	2.65078330223417	0.00803053466856113	0.0853600970090642
CCER1	3.89754915564834	-2.67665561524498	1.00979353214498	2.65069593935634	0.00803261196827197	0.0853600970090642
DUOX1	30.2534523074162	1.10628547091492	0.417416860415783	-2.65031333380487	0.00804171516678381	0.0854155304520256
HABP4	731.828845901867	0.234334829681128	0.088424925664239	-2.65009925562084	0.00804681268221575	0.0854283843016296
HEATR5A	377.504323003814	0.413018377295366	0.15586656554646	-2.6498202218503	0.00805346122815032	0.085457684186302
GM48538	7.6655801989026	1.4157261191609	0.534391758396248	-2.6492289540722	0.00806756563755117	0.0855660340013632
SPAG1	454.785889802565	0.404520828510455	0.152753848434806	-2.64818747714301	0.00809246336226778	0.0857886998790144
LIPK	20.2900376611567	0.938159295664524	0.354289810071716	-2.64799965732749	0.00809696072857758	0.0857949898607623
DENND5B	3043.90803201898	0.266267640273086	0.100574751208698	-2.64746009384171	0.00810989308507056	0.0858906074397642
GM13211	373.198374848281	1.05899006591473	0.400058349828162	-2.64708902181295	0.00811879773479205	0.0859434966376638
4933413L06RIK	3235.3001867081	-0.616469868216236	0.232903713785101	2.64688724021399	0.00812364357909986	0.0859473000731047
GM48992	49.0214975599898	0.744269296169625	0.281210938817942	-2.64665840986887	0.00812914213967712	0.0859473000731047
CES1C	7.66377037292661	1.76381582630441	0.666449540844119	-2.64658570260304	0.00813088991863782	0.0859473000731047
DDX5	7192.07819635899	0.372554500607749	0.140814476860868	-2.64571164068488	0.00815192746282522	0.086128249001465
GM42609	756.693952450452	-0.484750562142535	0.183235147140631	2.64551080787188	0.0081567681276328	0.0861379799965682
GGA3	573.387509070259	0.346324052315289	0.130930264269594	-2.64510313369708	0.00816660219351347	0.0861868529664804
ZFP12	136.702255963274	0.384541281840606	0.145387838624242	-2.64493430454291	0.00817067785851416	0.0861868529664804
SPRY1	39.7880606031399	0.814850391803276	0.308091614440241	-2.64483145146207	0.00817316170286427	0.0861868529664804
FAM229B	542.499683923014	-0.467756542894281	0.176870577337568	2.64462608725215	0.00817812315547396	0.0861978102948181
GM31121	2.51924179033568	-3.09995159568871	1.17240718290475	2.64409126870776	0.00819105664235167	0.0862927424603645
CBLN1	17.2345200593653	-1.29191125114046	0.48875968164359	2.64324431752647	0.00821157586592372	0.0864410536805001
PLEKHB1	96.3693383118047	-0.815792095376577	0.308639738471784	2.64318554511462	0.00821300145999655	0.0864410536805001
FAIM2	821.462335362195	-0.72282583069695	0.273529111897576	2.64259195550495	0.00822741209462301	0.086537449185659
EID1	882.004010418076	-0.369964046615965	0.140006164511408	2.64248397852381	0.00823003589361245	0.086537449185659
RDH14	338.947468588709	-0.400565390850178	0.151654337033008	2.64130521214829	0.00825872820506514	0.086797614076763
ABLIM1	2986.20586943985	0.406067328610825	0.153780242824884	-2.64056891282992	0.00827669582448785	0.0869338445035747
DUSP4	58.777744496657	0.989608950272785	0.374787998054704	-2.6404499487957	0.0082796021362387	0.0869338445035747
HES6	58.813705776261	-0.743738866926384	0.281764277312336	2.63957828160718	0.00830092498604605	0.0870592673962808
PLAT	331.6189961804	-0.450639207541144	0.17072456762982	2.63956859752171	0.00830116215524835	0.0870592673962808
DEGS1	309.327760384701	-0.582542366773815	0.220711247142318	2.6393868654921	0.00830561400883294	0.0870592673962808
NRAP	17.0111888619261	2.02852581189187	0.768580633894207	-2.63931424034695	0.00830739368993451	0.0870592673962808
GAS1	47.6647931767321	-0.884893251612479	0.335349050287717	2.63872299877776	0.00832189477933162	0.0871375173044648
GM32509	3606.16538649323	-0.304256213180668	0.115310385241482	2.63858465604374	0.00832529111065896	0.0871375173044648
CIART	87.1406668102632	-0.702529397124545	0.266258381018296	2.63852500881943	0.00832675583997888	0.0871375173044648
TMEM106B	522.470900860537	-0.422922872554065	0.16031482537043	2.63807711842521	0.00833776184453646	0.0872111633962557
TFDP1	768.271804686445	0.460547049092064	0.174632402212565	-2.63723709493201	0.00835843882808652	0.0873858476146667
MRPL11	160.567065163623	-0.532767985935998	0.202058439207973	2.63670247095017	0.00837162234805427	0.0874820602571758
HMGN2	418.490973191615	0.433055077386569	0.164266591335994	-2.63629429371181	0.00838170028240861	0.0875457440143591
DNAJC21	938.258903437557	-0.338011453525582	0.128261085154138	2.63533910631877	0.00840532637169619	0.0877508087146771
HHIP	11.1574417631405	-1.47684240025382	0.560445752152375	2.63512105245164	0.00841072817046067	0.0877655091519676
ABCA4	55.4110373275779	0.828231476281766	0.314345706228873	-2.63477903426089	0.0084192071638259	0.0877862253455315
KIDINS220	4863.21540400836	0.272286731854703	0.103345654225809	-2.63471873969428	0.00842070272244178	0.0877862253455315
IFT20	816.481421509664	-0.384156195011728	0.145826580354655	2.6343358945773	0.00843020443550084	0.0878436096133553
SF3B6	774.955805188462	-0.364269389329901	0.138287814785455	2.63413945686424	0.00843508348287191	0.0878527936585749
GM43660	175.042481108321	-0.54386997787665	0.206520768863975	2.63348805482547	0.00845128084382367	0.0879797952742155
S100A10	129.840368565449	0.934231109617971	0.354790675642831	-2.633189578405	0.0084587118624382	0.0880154601746884
SUV39H1	80.9175678322191	-0.529646506650539	0.201238979380753	2.63192801056909	0.00849018507150246	0.0883011392008226
CYB561D2	94.5419027450728	-0.605357353520634	0.230057002981914	2.6313363456631	0.00850498178671115	0.088413188147949
SLC39A11	1252.46581255116	0.835281909177158	0.317578857367824	-2.63015591182673	0.0085345717049123	0.0886788405613016
GM14330	1041.36104665505	-0.477588633905379	0.18161538629716	2.6296705562377	0.00854676478630232	0.0887539814005134
TMEM181A	2078.23788132662	0.40826633643207	0.155261113378957	-2.62954662340714	0.00854988071645827	0.0887539814005134
SEL1L3	2569.97685612276	0.347381417087139	0.132132287736221	-2.62904262870726	0.00856256266168822	0.0888436624425214
RAB4B	333.535186498753	-0.375160624025995	0.14276841082863	2.62775653135421	0.00859500078843964	0.0891245463080802
RPA1	268.476520290864	-0.349164721796314	0.132881089792373	2.62764793953666	0.00859774472939252	0.0891245463080802
1700011C11RIK	1.71797775711053	-3.19311116557612	1.21544093884702	2.62712161777694	0.00861105513444504	0.0891855374224341
GM28370	527.295341697783	-0.319830460887817	0.121743042959807	2.62709435473375	0.00861174510422302	0.0891855374224341
C1GALT1C1	200.724493444329	-0.453423193976769	0.172620521052212	2.6267050476555	0.00862160303317375	0.0892455714823487
BMS1	978.325535810248	0.387382862270004	0.147494599956512	-2.62642064444543	0.00862881098949217	0.089278131028757
GM45341	119.179297603909	-0.887231627349389	0.337846542803854	2.62613795004703	0.008635980975071	0.0892928815181449
GM1715	192.013783571034	-0.443611999339889	0.168927857339762	2.6260440777844	0.00863836303729414	0.0892928815181449
GPATCH2L	441.307866511665	0.301479714130405	0.114837891252724	-2.62526341124585	0.00865819565805791	0.089455809958383
MT-ND3	1882.64797912146	-1.1680935887062	0.445027510634124	2.62476714538788	0.00867082430612463	0.0895441893568585
GM49678	7209.44202075976	-0.715007053681408	0.272440432770694	2.6244527892202	0.0086788323503641	0.0895633460986942
TMEM204	128.825518743505	-0.576686831561411	0.219742591514483	2.62437439909505	0.00868083032354472	0.0895633460986942
A630089N07RIK	1290.91313450458	-0.315532820829742	0.120302933354175	2.62281901224141	0.00872055843274827	0.0898780994656416
STX6	1019.26014733161	0.246656125435577	0.0940443209623993	-2.62276470191321	0.00872194857280257	0.0898780994656416
NECAB3	335.818902258402	-0.860381275309445	0.328051740857798	2.62269992245643	0.00872360694212839	0.0898780994656416
ARX	4.98455356651602	-1.91711259067458	0.731046773660187	2.62242124546426	0.00873074435262529	0.0899094835488723
GM5600	36.4015076893706	0.65929954307796	0.251518608591119	-2.6212754069014	0.00876014617515404	0.0901700104661289
ABCB1B	262.557182375319	-0.517490165819895	0.197462169377596	2.62070536068266	0.00877480629503599	0.090258630361837
TINF2	239.796388451681	-0.343261900999631	0.130984931406154	2.62062129830228	0.0087769700165292	0.090258630361837
FASTK	684.137811938827	0.406913223425478	0.155289303941749	-2.62035576885653	0.00878380773643234	0.0902866972945917
CHST12	92.0268819120606	-0.53195352167374	0.203065374373059	2.61961707315236	0.00880285513295395	0.0904401797109846
COP1	2372.56648153874	0.473868209164925	0.180932587556994	-2.61903184806692	0.00881797145289024	0.0905531498358485
FAM228A	216.483295902312	-0.44364178986882	0.169424619070543	2.61852021449198	0.0088312059052299	0.0906466982593798
GOLGA4	1487.00364751849	0.376869264549292	0.143938500362446	-2.61826588161132	0.00883779134784689	0.0906719433521397
IFIT3	16.3506362759608	1.09885748214664	0.419819325911179	-2.61745330508946	0.00885886080521378	0.0908102864211037
MLC1	165.221966841328	0.730220862660045	0.278984218165058	-2.61742713427617	0.00885954013864426	0.0908102864211037
ALDH3A2	259.351763606829	-0.306917282198386	0.117296252987179	2.61659920399959	0.00888105531997759	0.0909883784204324
GM14964	56.5941500352309	-0.530028245082873	0.202615677116875	2.61592909603503	0.00889850338134284	0.0911246553161185
TMEM8	154.413004076732	0.692293442510163	0.264676053232979	-2.61562553186774	0.00890641756226872	0.0911632195381544
OTOF	67.8671264344529	-1.4786939327675	0.565403893567654	2.61528784925243	0.00891522862685789	0.0912109237913543
GM32849	10.3967717214872	1.69061907214794	0.646688058594659	-2.61427290898473	0.00894175808444217	0.0914397746224761
ZFC3H1	1531.36044942708	0.306729165034971	0.117339987904137	-2.61402076575599	0.00894835976411937	0.0914647228726918
MSN	31.4147368072507	1.09550895129382	0.419191418195893	-2.61338592285273	0.00896500066762463	0.0915922150961036
CCDC106	419.708267160167	-0.431104676086951	0.164994445333388	2.61284357310247	0.00897923896688299	0.0916206919551946
GM48075	1.99720135958839	3.97353166092573	1.52077501786794	-2.61283333447735	0.00897950795545057	0.0916206919551946
TBC1D31	219.485305540918	0.517243111556966	0.197964806082877	-2.61280336536396	0.00898029534362437	0.0916206919551946
OLFR679	7.10276849345635	2.32528712861333	0.890128875814264	-2.61230389418187	0.00899342719099161	0.0917120909277177
4930539E08RIK	43.6646988444473	1.00516005581559	0.384842539880023	-2.61187356296149	0.00900475499371039	0.0917850165778198
ARHGAP40	7.67291663455412	1.72177272819043	0.659399195565806	-2.61112348903162	0.00902452998914881	0.0919439365051156
DNAJB9	229.884510698716	-0.555931309842555	0.212950101370126	2.61061772812353	0.00903788578031421	0.0920373391604194
OLFR220	2.79654342350807	-2.77744108660629	1.06400907664249	2.61035469299808	0.00904483880739871	0.0920654829232951
BACE2	58.1653277652552	-1.05808802061753	0.405419454626347	2.60986000682358	0.0090579281988361	0.0921527491006332
TIMP3	793.837472158314	0.373586865275396	0.14315242480709	-2.6097138471726	0.00906179881718549	0.0921527491006332
CCDC32	132.573940930551	-0.382942050312851	0.146776531960879	2.60901416048526	0.00908034847160013	0.0922986762312138
EDNRB	108.240703814154	0.796962619441011	0.305486682680863	-2.60882933569181	0.00908525408737648	0.0923058455035532
1700094M23RIK	130.27791247864	0.390897843116544	0.149847449948942	-2.60863860712835	0.00909031888141351	0.0923146246478481
ATP5J2	696.415540603016	-0.541713919486328	0.207733846534671	2.60773065402183	0.00911446414039978	0.0924964325692565
EMC7	877.823388692815	-0.497557852261082	0.190812680944081	2.6075722525323	0.00911868238253437	0.0924964325692565
FCRL6	6.79205887903027	2.07476694387245	0.795694787749717	-2.60749093222043	0.00912084862475332	0.0924964325692565
RBMX	707.845830969878	-0.40839063808338	0.156663988851932	2.60679331016755	0.00913945103637616	0.0926131899315133
GABRA2	6536.221352993	-0.650087756178153	0.249386964199204	2.6067431321666	0.00914079036045925	0.0926131899315133
FGFRL1	34.9480371247696	0.894502965453584	0.343190082306732	-2.60643594197488	0.00914899353513986	0.0926336266925464
VWA1	83.765820534873	0.670725099577711	0.257342490644674	-2.60635193938421	0.00915123787538762	0.0926336266925464
CYBA	82.5970280457912	0.601622198537064	0.23086463069955	-2.60595222713011	0.00916192392663065	0.0926990977033311
C030005K15RIK	19.266323612365	-1.69970969042336	0.652317933244698	2.60564611794256	0.00917011508943668	0.0927392771309068
CEP41	68.4559660389938	0.523607129389833	0.200975674586928	-2.60532589561408	0.00917869090019272	0.0927631671330532
DRD5	23.3113442853702	-1.12005723647238	0.429953221821463	2.60506766696001	0.00918561168363426	0.0927631671330532
EQTN	147.031882630511	0.523778172463848	0.201071541345456	-2.60493438782546	0.00918918551831732	0.0927631671330532
TSPAN3	1238.30445383508	-0.506071509818553	0.19427467697677	2.60492781505984	0.0091893617968992	0.0927631671330532
GJA3	25.2382155127693	1.4558043489165	0.559040058187741	-2.60411454884974	0.00921119653103412	0.0929408884141441
PXK	962.897010665993	0.314839720705331	0.120933083234738	-2.6034209356443	0.0092298553704979	0.0930864165314649
TACR3	66.4637970757163	-1.07536309918526	0.413127442401006	2.60298152293027	0.00924169342698901	0.0931256501461015
RPS17	500.300545386824	-0.640464022546359	0.246052009987547	2.60296196149251	0.00924222073938148	0.0931256501461015
GM20275	6137.76110168526	-0.310749539942354	0.119434149189797	2.60184831599989	0.00927228529227808	0.0933669885459999
B3GNT2	255.093683170096	-0.491853343198572	0.189046382718436	2.60176014016166	0.00927466945740434	0.0933669885459999
ARID4A	1662.07741692163	-0.218179844287059	0.0838875243752737	2.600861640773	0.00929899496980753	0.0935422369738178
BAG5	99.7627011502265	-0.44436239550401	0.170855861094171	2.60080276238864	0.00930059099871641	0.0935422369738178
GPR3	30.0244187396921	1.16332217601782	0.447360518085444	-2.60041315446534	0.0093111583450893	0.0935932818725497
KIF21A	5818.47897246513	0.252279279086245	0.0970192349509707	-2.60030167434052	0.00931418399414207	0.0935932818725497
NPBWR1	3.67241405080504	-2.46072833011965	0.946580310814272	2.59959804995613	0.00933330110503346	0.0937425160348333
TNFRSF11B	15.3688809526053	1.36447767305792	0.525085949658085	-2.59857966861695	0.00936103200102085	0.0939780901116648
6030440G07RIK	8.36589607415869	1.35649876304009	0.522123454158125	-2.59804219143405	0.00937569731600327	0.0940625837488192
ALAS2	443.181948711026	-0.450026439117477	0.173231459683912	2.59783321077257	0.00938140498225305	0.0940625837488192
GPR12	80.9618405718001	-0.627085642854991	0.24139431053476	2.59776480011402	0.00938327408303786	0.0940625837488192
SLAIN1OS	56.4367359931692	-0.732033915880944	0.281806842259226	2.59764422329948	0.00938656926470516	0.0940625837488192
ATP12A	26.1881318759914	1.81101771074347	0.697328503101561	-2.59707971592796	0.00940201012968505	0.0941743731130167
APOL7A	8.87457206496938	1.84203200833554	0.709709317361583	-2.59547389793822	0.00944605774397213	0.0945724669619734
GM15912	111.533791354108	-0.452988244005567	0.174574832396812	2.59480841417001	0.00946436585505868	0.0947126156788568
MPP4	95.4444843012491	0.554451023355102	0.213713798850293	-2.59436230293907	0.00947665652485183	0.0947924459672935
TNFSF4	65.8430928706038	1.17495229130795	0.453009124609015	-2.59366142419765	0.00949599496597634	0.0949426685042293
RBM17	471.274129063469	0.431543326729837	0.16645397130981	-2.59256852410348	0.00952622017694778	0.0952015528006387
CNTN4	18202.9067957288	0.521234236091349	0.201132359256787	-2.59149864306959	0.00955589184369409	0.0954546723441006
CXCL14	109.592694484234	-0.848997296048035	0.327688147328666	2.5908697124663	0.00957337279763397	0.0955858430716965
GSG1	174.209076848368	-0.605492090714259	0.233759659946904	2.59023345110867	0.00959108651644325	0.0956849467964955
EEF1A1	1633.65176046284	-0.532661539226804	0.205644911905297	2.59020042991438	0.00959200663417727	0.0956849467964955
TNFRSF25	208.127921597056	0.832508132124391	0.321477515165946	-2.58963097837388	0.00960788647981377	0.0957817640463202
P4HTM	824.740422983963	-0.27824086820726	0.107447995123979	2.58953987821003	0.00961042909183364	0.0957817640463202
CDKL4	363.866611012464	-0.510529551485739	0.19717826386518	2.58917763793079	0.00962054517991597	0.0958391209763524
RASGRP3	22.0147471987526	-0.781833768468523	0.302159693675443	2.58748530936859	0.0096679318101221	0.0962675439325978
PPP2R1A	314.160321940836	-0.380244725518828	0.147017316815452	2.58639413203372	0.00969859591923872	0.0965291412686549
ZFP385C	11.2877237127614	1.75726786267128	0.679523916872543	-2.58602798082366	0.00970890485692251	0.0965880005141372
TXNDC2	14.0209832137094	2.09712510210029	0.811098209260288	-2.58553782779627	0.00972272033734654	0.0966073377392681
CATSPERD	83.0573698305595	0.615442406604198	0.238043605085445	-2.58541877814061	0.0097260785211852	0.0966073377392681
5330438D12RIK	7744.55695257122	-0.317399107728823	0.122766687956733	2.585384626819	0.00972704206140519	0.0966073377392681
OACYL	81.8012223443224	-0.679048551113371	0.262666412846467	2.58521271811895	0.00973189355960104	0.0966073377392681
PLXNA1	327.812884969082	-0.492524268983068	0.190518396241103	2.58517958738101	0.00973282880209044	0.0966073377392681
GM48488	9.89089036041156	-1.46598822413742	0.56716236082042	2.5847769975723	0.00974419985034917	0.0966765399147961
TENT5D	576.266770965965	-0.439419704904417	0.170025505568876	2.5844340437877	0.00975389583189209	0.0967290680512909
GM29823	2.59677172187255	3.03409221960929	1.17406566956193	-2.58426108374446	0.0097587890152892	0.0967339410915632
TMCC2	213.787794870575	-0.457379802870797	0.177012867019075	2.58387884775354	0.00976961054977902	0.0967975479900558
GM47752	14.8042216660274	3.8192382308339	1.47869289421347	-2.582847490361	0.00979886282446334	0.0969693466253428
GSDMD	9.72068523053582	1.88416780319608	0.729499844374716	-2.58282139156737	0.00979960407312441	0.0969693466253428
FAM205C	115.337459157022	-0.826728485459212	0.320089907187912	2.58280085342982	0.00980018742514045	0.0969693466253428
GM31518	38.5172237466866	0.903518698792828	0.349903624745452	-2.58219302372223	0.00981746584424671	0.0970965928862132
ESF1	1353.19471408686	-0.366763085205092	0.142068197298914	2.58159878268473	0.0098343842229341	0.09722016539955
DDX24	2014.43816131602	-0.386143484732536	0.149609973319476	2.58100095979544	0.0098514307886199	0.0972385004611679
IDH3G	489.641160107863	0.403065388094716	0.156168436455997	-2.58096576518065	0.00985243516232774	0.0972385004611679
PKP3	84.8506929227134	1.49387346838551	0.578809345520467	-2.58094220479839	0.00985310757266387	0.0972385004611679
ST3GAL1	371.934957336	-0.479426010474574	0.185758291664766	2.58091311121543	0.00985393795627143	0.0972385004611679
SLC44A5	2793.88219862752	-0.961829100249123	0.372722239936828	2.58055194241197	0.0098642515617031	0.0972965854218973
RGS8	306.067952933826	0.492519620827683	0.190899310618479	-2.57999685400648	0.00988012152346689	0.0974093991026058
IMPG2	185.163721897852	0.609328664709406	0.236197448400011	-2.57974279077512	0.00988739276964587	0.0974373737693891
RASD1	38.6922271994511	-1.26896559382688	0.492129300618482	2.57852071037452	0.00992243516546241	0.0977388772730623
GM28826	15.6378169983903	1.82609478726814	0.708414559992103	-2.57772057548971	0.0099454384288594	0.0979215747816372
GM16845	349.490160567321	-0.378351241868831	0.146801564087078	2.5772970759658	0.00995763293100168	0.0979977345686041
CHD6	3013.29618306766	-0.232510725265696	0.0902368565479883	2.57667137531598	0.0099756741115182	0.0981313403199301
WNT2	157.312331525378	0.866237124594408	0.336285199795562	-2.57590023325742	0.00999794893665857	0.0983064545109659
CINP	333.134640935092	0.353548508492444	0.137265830955563	-2.57564833164416	0.0100052348344682	0.098334096924094
1700028J19RIK	27.3473023785663	0.774214130143619	0.300687968797685	-2.57480913931925	0.010029541417101	0.098528923639791
6030443J06RIK	703.547067063046	-0.406610006019521	0.157943343729764	2.57440419088011	0.0100412892488793	0.0986002558236695
LRRC37A	14.6896736777237	-0.944326055477332	0.366868910577658	2.57401493626274	0.0100525933423838	0.0986671689558852
GM19938	887.070958676263	-0.423521472928475	0.164571174668342	2.57348514271708	0.0100679969458664	0.0987742414653389
OPRK1	29.7179754072684	-0.982423093383348	0.381961796934601	2.57204542775663	0.0101099624921494	0.0991416937650488
GRIN3A	1169.26377810278	-0.556938858851724	0.216575780008262	2.57156575324572	0.010123978841726	0.0991972568000444
C2CD2L	310.077919494369	-0.565992867227497	0.220098578503212	2.5715425836757	0.010124656306994	0.0991972568000444
CEP55	9.40077488989879	1.18378839967695	0.460413854083362	-2.57113983251819	0.0101364389766315	0.0992684416000238
ADGRD1	177.54543452484	0.718857355490134	0.279695174120246	-2.57014572293294	0.0101655743839318	0.0995094265751824
GM32282	39.3267184700676	-0.726377363916438	0.282659440140941	2.56979693851459	0.0101758142278207	0.0995541958138823
NPY1R	227.292648575901	-0.629021616407653	0.244785838030668	2.56968140586976	0.0101792081358661	0.0995541958138823
4930428N03RIK	25.0197289174856	0.733292290072752	0.28546414777908	-2.5687719308284	0.0102059602514946	0.0997714334905894
GM14703	478.49150553476	-0.616034523130719	0.239871845580872	2.56818186243965	0.0102233505133768	0.099896999058234
SMDT1	397.137027924164	-0.569685875034673	0.221847726829839	2.56791396141566	0.0102312546893493	0.0999298013569509
C230057M02RIK	887.439656191835	-0.448212694939559	0.174572812931976	2.56748280222883	0.0102439870720301	0.100009711192773
ZDHHC9	358.244230565997	-0.339088926437609	0.13208654620314	2.56717232893738	0.0102531642627418	0.100054856944056
MED13	2093.00112315027	0.417830443491816	0.162784813860795	-2.56676549600702	0.0102652007976212	0.10008528250604
CHAMP1	223.100066114369	-0.313050728824497	0.121977932829921	2.56645379669614	0.0102744312227558	0.10008528250604
SCT	1.92136396106109	3.40993287980741	1.32867033903169	-2.56642507899477	0.0102752820183779	0.10008528250604
NCSTN	416.50938704687	-0.26878582484189	0.104733845848493	2.56637023747522	0.0102769069370085	0.10008528250604
ZFP62	617.054425026197	0.230682583860085	0.0898892498249499	-2.5662977976712	0.0102790536319682	0.10008528250604
GM40922	1.89558681427167	-3.14308338852223	1.22492125348864	2.56594730442514	0.0102894458539428	0.10014210012677
CRYZL2	25.8184011059668	0.937078311087222	0.365271842538282	-2.56542717493756	0.0103048850735462	0.100219632099847
PAFAH2	99.1827508052647	0.475765093863903	0.185456592442153	-2.56537170018533	0.0103065329698605	0.100219632099847
A930029G22RIK	172.156899273933	-0.491805465815425	0.191749589652339	2.56483190763076	0.0103225799389576	0.100331276752999
NSUN5	261.069595726628	0.301677537509657	0.117634704885316	-2.56452836604442	0.0103316133965098	0.10034771928352
MAL	405.057420129081	-0.805145766390442	0.313979734199055	2.56432399512767	0.0103376994777584	0.10034771928352
CATIP	41.4034964540359	0.790981515860164	0.308457247334767	-2.56431490164248	0.0103379703521064	0.10034771928352
SCO2	82.941323671698	-0.56254175497803	0.219406099737481	2.56392942425534	0.0103494586619313	0.10036939736913
SMAD7	558.580402178712	0.646894057516883	0.25231793653903	-2.56380527833311	0.0103531609773743	0.10036939736913
GM28153	383.711833405384	-0.693830739433738	0.270627999287126	2.56378032303158	0.0103539053438213	0.10036939736913
GRIA3	14797.6412992615	-0.344848413375239	0.134569682607281	2.56260107547121	0.0103891342711101	0.100666496799786
XPO6	985.089637689193	0.285140840779185	0.111319993518239	-2.56145218632686	0.0104235588054502	0.10095554354719
CCDC9B	59.2287938915901	0.876463416340276	0.342237497611928	-2.56098008679961	0.0104377338710303	0.100967456973045
CNIH1	355.015815978246	-0.420350326250166	0.164144374841454	2.56085733462497	0.0104414223855652	0.100967456973045
EP300	1611.41435700521	0.192466948649555	0.075157910084897	-2.56083422798942	0.010442116834199	0.100967456973045
E130308A19RIK	633.025642493326	0.540757159720154	0.211167333415479	-2.56079930060109	0.0104431666226671	0.100967456973045
KLHL5	484.413040934414	-0.47846024441809	0.186880405792391	2.56024831704198	0.0104597395851319	0.101059594009203
KIRREL2	3.78480510997871	-2.10332143931737	0.821560789371675	2.56015314572885	0.0104626045993724	0.101059594009203
HIST2H2BB	20.0303586693348	1.16742441339925	0.456020879580957	-2.56002403765375	0.0104664923537016	0.101059594009203
GM49359	473.857405132575	-0.303615785117136	0.118618960566531	2.55958898701397	0.0104796022375563	0.101141738591364
USP48	1293.77477541577	0.251640215193442	0.0983617458808377	-2.55831383369604	0.0105181121071949	0.101468846210586
5730419F03RIK	5.77902028137195	2.02662278173557	0.792353570729526	-2.55772530925763	0.0105359280748734	0.101596119075655
GM9949	6.13955266953566	2.04766895943444	0.800631338644092	-2.55756783503162	0.010540699726317	0.101597551397168
PNOC	19.6285738312385	-1.25843281660603	0.492265485624708	2.55641082577428	0.0105758174329831	0.101858918849005
NPC1	500.787882324785	-0.284302131262777	0.111213256979965	2.55636907849929	0.0105770864949686	0.101858918849005
ASAP1	5261.41545892146	0.51180802998051	0.200227104909316	-2.55613759292134	0.0105841258086349	0.101882062536382
SOX1	6.19895430789509	-1.64106689932515	0.642239605429728	2.55522531692374	0.010611908065173	0.10206566525884
GM48855	377.872264116316	-0.372516304986981	0.145787174767317	2.55520628327927	0.0106124884017314	0.10206566525884
TMOD2	1826.40441000252	-0.286214696440568	0.112022961028087	2.55496456988676	0.0106198607080315	0.102091889291208
NINJ2	49.5083433382548	1.22824600688813	0.480765695418803	-2.55477048090586	0.0106257837569613	0.102104164338864
SERPINA12	1.60767096869372	3.83604817808579	1.50261029960177	-2.55292285638028	0.010682315317856	0.102602518105421
RPS6	397.535038772931	-0.570474424796027	0.223498163677372	2.55247924819431	0.0106959280980308	0.102688386143436
SERPINH1	33.8228255763531	0.845509802281391	0.33134666229873	-2.55173779755509	0.0107187150572424	0.10286221925675
SARAF	893.086150940094	-0.462799079851555	0.181420716348155	2.55097151619345	0.0107423104838328	0.102984493822478
E130111B04RIK	20.0437177493255	-1.35422426715512	0.530870589569311	2.55094988074925	0.0107429773548096	0.102984493822478
TMEM214	658.073130819393	0.408849601374815	0.16028888703005	-2.55070459936606	0.0107505402562968	0.102984493822478
GPR142	3.43078860393959	1.98968777216751	0.780087219379278	-2.55059655220441	0.0107538732379141	0.102984493822478
4930562C15RIK	29.480229015866	1.13402349236037	0.444616813820066	-2.55056366990948	0.0107548877558513	0.102984493822478
SLC27A3	63.2696090994828	0.84747898704612	0.332306412672521	-2.55029380935025	0.0107632169829315	0.103019362550916
OLFR114	3.59506539872496	3.88178029039789	1.5221969062479	-2.55011705415049	0.0107686756274679	0.103026737304848
MAP3K5	1387.30362588777	0.500057304156596	0.196110717974273	-2.54987238495652	0.0107762356879896	0.103034662266991
ADCY7	65.6366227990768	0.945140107213942	0.370674169088257	-2.54978681017534	0.0107788809861582	0.103034662266991
MRPS15	438.582411856135	-0.289195289156551	0.113428335846792	2.54958593016095	0.0107850928820751	0.103049217902818
GM48746	18.9757162531683	1.23861273077627	0.485925818577233	-2.54897493284648	0.010804006570922	0.103185071013726
GM30003	131.421428968796	-0.771547632937739	0.302766413039159	2.54832636550723	0.0108241155113734	0.103289566106868
TRAPPC4	401.508401621241	-0.368045504542097	0.14443009280666	2.54826052791351	0.0108261586760366	0.103289566106868
IGSF9	58.0573860821861	1.35880593649251	0.533248292344495	-2.54816744094641	0.0108290480665374	0.103289566106868
GM49980	229.623043707964	0.464285137562751	0.182281507362436	-2.54707756305525	0.0108629285674717	0.103567773622021
4833415N18RIK	6.80697618355464	2.11234613617221	0.829439260871956	-2.54671587881141	0.0108741928716139	0.103611862378488
C1RA	44.9371856275943	1.57130681368758	0.617015059033288	-2.54662635973493	0.0108769824584625	0.103611862378488
MKRN1	675.754427697867	0.306024629492134	0.120218973291053	-2.54556016504351	0.0109102560715155	0.103858752152622
ADPRH	183.737908070873	-0.557480300778855	0.219006802264092	2.54549308521756	0.0109123525082092	0.103858752152622
PARD3B	210.990170632382	-0.844267021282628	0.331858973183185	2.54405361766908	0.0109574263458354	0.104242597998302
GM44096	1.60804435376551	4.38379138669367	1.7232997390448	-2.54383569344909	0.0109642645752495	0.104262517657154
TMEM163	498.65215881863	-0.99552413290127	0.391491395859875	2.54290169191252	0.0109936155212088	0.104457408776582
ACLY	342.696316119548	0.405843588748755	0.159608385995783	-2.54274602312862	0.0109985141858102	0.104457408776582
THAP12	373.692923621039	-0.378193595611113	0.148746933342773	2.54253037095966	0.0110053036426095	0.104457408776582
GPT	67.3207105042666	0.622358657021996	0.244780848702384	-2.54251368242738	0.0110058292090377	0.104457408776582
MRPL21	562.876490112831	-0.346487830589107	0.136286480113615	2.54234925063922	0.0110110087974448	0.104457408776582
GM11639	189.416896370828	0.658580442144448	0.259051389199264	-2.54227720677407	0.0110132788558128	0.104457408776582
A730060N03RIK	169.894888104413	0.608982280382846	0.23956544443482	-2.54202888826287	0.0110211064080234	0.104486554970976
PTGES	90.2067663559403	1.0152913046179	0.399475827744705	-2.54155879806261	0.0110359382346381	0.104582052024324
UEVLD	453.917015385652	-0.458228398431095	0.18034034069856	2.54090902044499	0.0110564685795282	0.104731445475737
LMAN2L	1015.33224019286	-0.505414211836662	0.198945725461336	2.54046278533834	0.0110705874498331	0.104820004221254
JAM3	1417.07198443187	0.240192046936807	0.0946120867280635	-2.53870361856803	0.011126403612456	0.105303120494114
AW046200	86.4253531553562	0.581034379339984	0.228943588599538	-2.53789321157323	0.0111522008124457	0.105501836011324
NMRK1	314.11509130695	-0.584017114502692	0.230159240903857	2.53744803905853	0.0111663943175296	0.105590654699669
ATF6B	224.557422731335	-0.356484833156736	0.140513233182177	2.53701964635992	0.0111800679753856	0.105674483366483
ACTR1B	1394.65076269414	0.390668387888302	0.154031825811711	-2.53628356237143	0.0112035974133394	0.105851357160596
TLR2	5.22559076638066	2.17926180956586	0.859481626974563	-2.53555368860765	0.0112269717506218	0.106026614177767
SNAP91	4910.36123390894	0.259217675410381	0.102283746516226	-2.53429977136456	0.0112672297998333	0.106361100550317
ZFP462	2347.37678428285	-0.563969284617646	0.222547870058432	2.53414820132662	0.0112721047547709	0.106361431554678
ADAMTS16	331.951578149479	0.551008831513517	0.217457958006459	-2.53386372503853	0.011281259436924	0.106402127633408
MBLAC2	1120.13985776756	-0.509499540522295	0.201098995489615	2.53357576094211	0.0112905330828425	0.106443910351157
PRKAR1B	1391.69540944381	0.457981202601026	0.180783652105468	-2.53331093418691	0.0112990675841356	0.106458924280651
WNT5A	50.2070302991144	-0.605553560524877	0.239044452488509	2.53322574199451	0.0113018142676901	0.106458924280651
CALM3	488.012361885627	-0.649167550369888	0.256446886019415	2.53139182325942	0.0113610856064012	0.106927454962623
GM42696	30.1976684960678	-0.859464233764826	0.339523229698334	2.53138565667056	0.0113612853721207	0.106927454962623
CDIPTOS	35.4338314978202	-0.684587886145311	0.270485276633174	2.53096173908842	0.0113750255962385	0.107010942852285
GM21154	12.8029283182486	1.03193237417304	0.407808210520599	-2.5304355026489	0.011392102750658	0.107125738146538
ADGRF5	19.974221034962	-0.860433752467603	0.340099081715395	2.5299502372301	0.0114078705006973	0.107190625589418
TMEM147	486.675589314231	-0.517398499144035	0.204531868156291	2.52967180033123	0.0114169265070973	0.107190625589418
GM26827	713.908569371365	-0.393688776740826	0.15563654640292	2.52953940343565	0.0114212348812091	0.107190625589418
KPNA7	36.1814617562906	0.75174317826223	0.297188195480071	-2.52951897045534	0.0114218999265697	0.107190625589418
SP9	48.6065380740191	-0.59738352316312	0.23616914919847	2.52947315595864	0.0114233912054249	0.107190625589418
MFSD5	55.1641763774996	-0.829473404302346	0.32804994636785	2.5284973019695	0.0114551966882631	0.107443193521669
ZYG11B	1453.01339130111	0.336508491460535	0.133120956116947	-2.52784010328856	0.0114766606778713	0.107598590041339
BMP6	37.9549921719487	1.03852199180008	0.411123149246371	-2.52606060666685	0.0115349579974625	0.108099034947649
SCARB2	647.165496423293	0.392427627303404	0.155399625877297	-2.5252803865388	0.0115606012159552	0.108293168082623
CHD1	826.161694554192	0.304569091052352	0.120633540824421	-2.52474634310573	0.0115781825827426	0.108395653573034
GM42704	3.86000331775419	-2.18292274926232	0.864644231353252	2.52464848559254	0.0115814067432419	0.108395653573034
1110032A03RIK	593.706946247256	-0.250756558371508	0.0993648497137439	2.52359419949712	0.0116161933952501	0.108589914400166
SNX22	47.0588728073129	0.73580005599858	0.291589907837154	-2.52340714209322	0.0116223751141993	0.108589914400166
GM12474	7.10076285251606	2.90375594239744	1.15073167142066	-2.52339968953193	0.0116226214607527	0.108589914400166
MERTK	86.7770724901857	-0.600395637395456	0.237947144634789	2.52323110797135	0.011628195210461	0.108589914400166
PSD4	2.57973542014306	2.73473589602119	1.08396288256172	-2.52290547952917	0.0116389680579501	0.108589914400166
CCHCR1	55.7676979897155	0.690499132034422	0.273700047572209	-2.52283161131804	0.0116414130903507	0.108589914400166
CRYM	1181.48625263499	-0.753614574448862	0.298732055663151	2.52271077094798	0.0116454138802969	0.108589914400166
SSH3	217.232051475113	0.574421820278773	0.22770182028655	-2.52269314121378	0.0116459976685088	0.108589914400166
FIGLA	3.75076395233424	2.37368199584236	0.940938886721801	-2.52267392637176	0.0116466339752999	0.108589914400166
RPS8	1400.10707992146	-0.523831254424921	0.20774354198927	2.5215284644178	0.0116846221533886	0.108897903495703
MYH10	1579.64255859406	0.366323862317091	0.145334465878414	-2.52055739224002	0.0117169129073288	0.109152555341864
CSTF1	119.950393830376	0.418649914872782	0.166108076561301	-2.52034653304942	0.0117239349922892	0.109171692962096
REPS1	1062.87295738619	-0.314333762215851	0.124731321434618	2.52008684427046	0.0117325883419805	0.109205998053097
DPY30	344.187980307434	-0.349432301970467	0.13867065715834	2.51987196953622	0.011739752680808	0.109226420369787
NDUFB11	239.028605048397	-0.751148923535716	0.298130637795179	2.5195294555797	0.0117511807808552	0.109246863626555
GM30371	228.440472898355	-0.790391028380941	0.313708463939103	2.51950813967955	0.0117518923194929	0.109246863626555
SH3BP4	194.904801344279	-0.527543499817179	0.209425045276829	2.51900864636245	0.0117685766752	0.109355704445749
1700063H06RIK	1.26653743525141	-3.45037825366702	1.3698393748454	2.51881959084176	0.0117748970924026	0.109368190406864
MTSS1	424.849271626587	-0.530677645491397	0.210721783532026	2.51838057080009	0.0117895858229706	0.109446659828973
GM13269	4443.74282212601	-0.665193358815257	0.264147014067676	2.51826946128125	0.0117933059007557	0.109446659828973
FSCN2	15.443666588031	1.14354153998609	0.454127739675428	-2.51810545817658	0.0117987988206482	0.109451415315561
NKAPL	85.1920812926187	0.584334316111156	0.23207077887817	-2.51791422830495	0.0118052065059026	0.109464649018446
ALDH1L2	97.6567953482853	0.681556518294842	0.27072522090844	-2.51752133032831	0.0118183813235075	0.109540593827668
ABCC8	376.380009865942	-0.395026640550593	0.156957775837666	2.5167701214061	0.0118436074765448	0.109728127278478
MIAT	4403.15493287622	-0.334651615722036	0.133052281999159	2.51518884677343	0.0118968639492752	0.110175087294257
GM16087	8.9737370920416	-1.32037460692996	0.525085584303755	2.51458932867246	0.0119171108419329	0.110316102722122
SLC4A3	1128.01269700555	-0.524026513831356	0.208431509558689	2.51414248709744	0.0119322214171735	0.11040947278476
DOC2A	72.0559420420824	1.02463635977261	0.407654659823734	-2.51349110106003	0.0119542793821959	0.11056702176058
GM42067	252.842693342357	0.542661322805965	0.215990893047353	-2.51242686740035	0.0119903954450478	0.11085440904517
RAB38	137.548306718738	-1.01487867244287	0.404029117051092	2.51189488482962	0.0120084851556796	0.110974966266281
B4GALNT2	64.7655089102996	1.10681268813852	0.440661627201137	-2.51170653357871	0.0120148957105433	0.110987535996174
GM32569	38.0055138216763	0.774438678264008	0.308406123548548	-2.51110019915703	0.012035552973594	0.111131643759539
INAFM2	99.567775960132	-0.646278100010639	0.257392662123105	2.5108645082568	0.0120435912418674	0.111144298820798
VILL	41.6466998659441	1.2330565654008	0.491109336163378	-2.51075773682827	0.0120472342610036	0.111144298820798
RPS15	821.248700862267	-0.591820331840597	0.235733246626711	2.51055097365098	0.0120542917553376	0.111144298820798
GM40658	2.1302977188771	3.06114659994709	1.21935337338629	-2.51046715969294	0.0120571536398245	0.111144298820798
TBC1D10A	125.366588157667	0.400877340891187	0.159714421202788	-2.50996333250456	0.0120743698560185	0.111256332056966
IER3IP1	542.104761985645	-0.415122146898865	0.165411869481853	2.50962732117847	0.0120858637650882	0.111280202038198
CHSY3	8631.33931835551	0.683464938965563	0.272341105863135	-2.5095915535756	0.0120870878351465	0.111280202038198
FAM163A	16.4973226779556	-1.33042377199748	0.530508483000398	2.50782751761668	0.0121475947218253	0.111752982469121
DOCK10	435.763785613835	-0.87917792537431	0.35057765455909	2.50779795557713	0.0121486109901133	0.111752982469121
HMGA2	60.3147778434715	0.93131369196657	0.371482413555496	-2.50701960034359	0.0121753960002901	0.111936567811209
CAR4	382.892123623555	-0.650694472947179	0.259559113713387	2.50692207889759	0.012178755625983	0.111936567811209
ARNTL2	581.641573139767	-0.24367171679794	0.0972759537955271	2.50495325196333	0.0122467578824599	0.112514528104071
MID1IP1	71.2687575805547	-0.812455796775169	0.324397427983242	2.5045075166784	0.0122621999707316	0.112563792476274
SLFN9	1.97851446749206	3.25373843119611	1.29915545099512	-2.50450277424755	0.0122623643605842	0.112563792476274
PIK3C2B	359.915992886424	0.50757431733201	0.202735469023613	-2.50362859432797	0.0122926999791295	0.11276196827528
TIFA	707.78123930136	-0.327535968335249	0.130826782940534	2.50358497681723	0.0122942153252444	0.11276196827528
SMAD4	797.758101759364	0.243043221270728	0.0970954623479718	-2.50313676245453	0.0123097966408024	0.112817807951191
CHD5	1469.339969443	-0.393948597077224	0.157383370215555	2.50311450655596	0.0123105707802583	0.112817807951191
GM37035	5.10768415304986	-3.39595788077641	1.35698695627349	2.50257223555211	0.0123294462300604	0.112897785571418
PAX6OS1	27.3077148329121	1.79194489223553	0.716053391516207	-2.50252971840714	0.0123309272564549	0.112897785571418
AY512915	4.41731156193795	2.12434604817843	0.848916278046705	-2.50242114931097	0.0123347098269465	0.112897785571418
ZFP563	576.776016714537	-0.301009277939482	0.120314920739361	2.50184495896033	0.0123548016292402	0.113003340502063
PREX2	822.607138290143	-0.727497033173915	0.290801580271961	2.50169559771151	0.0123600145966279	0.113003340502063
2210406O10RIK	180.752725686407	0.832817303384851	0.332907439840556	-2.50164821724538	0.0123616686643138	0.113003340502063
AW047730	40.760032961454	-0.832573019217395	0.332860379334073	2.50126801178037	0.0123749488633778	0.11307770321064
PHF10	339.40816244805	0.317038861229434	0.126774732066463	-2.5008048217623	0.0123911447045483	0.113178635090255
CFAP61	139.118204637447	0.544394508773063	0.217706276538098	-2.50059170286621	0.0123986028960988	0.113199708036837
GM33680	31.9129772138872	1.38261983127954	0.553051587743363	-2.49998347698646	0.0124199099042086	0.113347151185585
GM16573	5.35084509489375	2.22379548928305	0.889799136316299	-2.49921066285746	0.0124470294465491	0.113547496520283
LUZP2	6206.24566262204	0.712610971998926	0.285243507053405	-2.4982548397342	0.0124806436615895	0.113806898384685
SUCNR1	1.24582633745616	4.20052378519937	1.68157192003743	-2.49797450536987	0.0124905176439656	0.11384969545574
GM13619	300.104974245464	-0.336694513096427	0.134812505478261	2.4975020818875	0.0125071730724119	0.113954243548642
FAM162A	508.239731054233	-0.368937731537752	0.147736638871473	2.49726631359685	0.0125154925066088	0.113982786293094
RAD21L	21.183502408729	-0.996797301343625	0.399235277414232	2.49676658786188	0.0125331422729015	0.114096244651733
RRP36	123.189841154393	0.395456820425927	0.158454981914779	-2.49570455688551	0.0125707252513155	0.114343217997155
GM14221	12.2819503834057	2.55324653918747	1.02309326582175	-2.49561464676117	0.0125739115526188	0.114343217997155
COX7A2	656.69073591123	-0.568688446837221	0.227880177119405	2.49555908734984	0.0125758808654497	0.114343217997155
MFSD11	608.963476282816	-0.254370620930479	0.101982041221117	2.4942687740379	0.0126216931187362	0.114669130988303
PAQR8	462.308787308552	0.353058088848195	0.141548480271363	-2.49425559477111	0.0126221618065483	0.114669130988303
KERA	7.00129674719649	-1.96955790803636	0.789716731637191	2.49400554544818	0.0126310571079126	0.114696929051035
SIAH3	253.019309409689	-0.668308001593626	0.267979620283134	2.49387621673441	0.0126356600488058	0.114696929051035
SMAD1	458.576648702144	0.285912389350616	0.114666600372689	-2.49342344171141	0.0126517864752543	0.114746720455429
ITK	9.33198766020861	-1.13416236684606	0.454869122221531	2.49338174749461	0.0126532724082155	0.114746720455429
GM15723	220.834477746702	0.696698873279693	0.279430377560468	-2.49328251052064	0.0126568097189643	0.114746720455429
D5ERTD605E	2.49919256934033	2.94595647964741	1.18233015253488	-2.49165300684532	0.012715018848876	0.115226908957896
RBX1	551.506044079691	-0.314037853068441	0.126053505555084	2.491305986974	0.0127274456519252	0.115291980893119
FAM168B	861.616760976731	-0.366552431651171	0.147151911028802	2.49097975750669	0.0127391377505995	0.115350346603698
OS9	588.347180228617	-0.318889428468468	0.128034134343301	2.49065946440051	0.0127506263367725	0.115406822231018
COL4A1	1310.11505441922	0.877349885240849	0.35232538156102	-2.49016940350322	0.0127682220681377	0.115457713742087
DNAJC4	114.624848566816	-0.425586523223238	0.170912462514414	2.4900847893836	0.0127712623290008	0.115457713742087
GM15638	20.1800336735293	1.18597224396645	0.476283403078678	-2.49005578674455	0.0127723045671377	0.115457713742087
TM6SF2	59.5619267447395	0.733208877312475	0.29447111758484	-2.48991780017689	0.0127772642801582	0.115457713742087
MPPED1	2000.40398636268	-0.333617012037349	0.133997519687131	2.48972527861939	0.0127841870166677	0.115472788277143
CSDE1	1454.87836404185	0.19607353702944	0.0787630248724237	-2.48941095580102	0.0127954966458787	0.115525368703465
CC2D2B	26.2112771826184	-0.754779206718594	0.303212906821718	2.48927136588677	0.0128005220601082	0.115525368703465
PALD1	39.7002189004605	-0.687851740729648	0.276451637382914	2.48814493284011	0.0128411390365776	0.115844364313559
DUS2	523.700102907286	-0.323758786453361	0.13013037737565	2.48795702419857	0.0128479257426856	0.115858028773598
CSNK1D	596.549524029794	0.24376394691771	0.0980060397122655	-2.48723392592306	0.0128740715351341	0.116046183780192
PTDSS2	515.213462808809	-0.252930157318787	0.101698924935395	2.48704848629879	0.0128807842422774	0.116059087539274
PDE8A	116.140974981963	-0.504821341399422	0.203001661776264	2.48678428039572	0.0128903535498468	0.116090726864349
GM7694	47.4858917177549	0.751653890068382	0.302274505799495	-2.48665989240577	0.0128948609517599	0.116090726864349
NRROS	76.5114324953052	-0.712016236288873	0.286405387346274	2.48604344662002	0.012917219457018	0.116244395899847
CAMKK2	1157.01202132964	-0.632514901785078	0.254442465845399	2.48588575685868	0.0129229443749777	0.11624831174151
C1QTNF12	323.093045638872	-0.400696206549835	0.161254632641382	2.48486632592413	0.0129600089507026	0.116534024836596
ANXA13	54.6666323636932	0.85892680739397	0.345689919161236	-2.48467415387185	0.0129670064872069	0.116549257489922
NDUFB8	343.926725841439	-0.551677962414003	0.222057942721423	2.4843874335362	0.0129774530116413	0.116564451747363
FAM174A	337.924161527361	-0.545971662485859	0.219765574037191	2.48433661585897	0.012979305306962	0.116564451747363
AARD	33.3715220711951	-0.603961372593558	0.243137044735081	2.48403682479413	0.0129902373982384	0.116614974290722
GNA15	26.717831094294	1.49490536483946	0.601917229574728	-2.48357297546651	0.0130071680395781	0.116719283314728
SLC13A1	17.2977836755506	-1.61702159616687	0.651482881178289	2.48206306394772	0.0130624155240648	0.11713210537667
9530026P05RIK	714.486811074522	-0.900976471765113	0.363000650007743	2.48202440338852	0.0130638328302793	0.11713210537667
GM14009	4.20161931985296	2.46647693736011	0.993979197298183	-2.48141705989868	0.0130861160595266	0.117242722357576
MAP3K8	69.0437691593674	0.489959084515852	0.197452893329245	-2.48139734118185	0.0130868400957014	0.117242722357576
SELENOK	752.026369487127	-0.530289352436819	0.213732109972006	2.48109351704933	0.0130980004560975	0.117294889170008
2310009B15RIK	228.640575047647	-0.410454456557309	0.165471072855314	2.48052091205214	0.0131190568154122	0.117435597790427
LHFP	1269.4397661633	1.44333029898848	0.581949515939259	-2.48016410265239	0.0131321928730799	0.117505321896908
FGFR1OP2	1154.98706186008	-0.248575676329684	0.100249684192762	2.47956567974538	0.0131542501262831	0.117654782570288
GM17529	232.025147720217	-0.356617918526934	0.143836460815984	2.4793290693044	0.0131629803770802	0.117683551875758
ENPP3	8.66127827180288	1.39290585807917	0.561839477326416	-2.47918829895594	0.0131681768321118	0.117683551875758
GM49173	67.332960155116	-0.616265392415381	0.248630999847434	2.47863457410193	0.0131886348661529	0.117790983617283
KNL1	37.0824413675119	0.793753269398393	0.320259809332611	-2.47846668944347	0.0131948431172106	0.117790983617283
MAGEE1	87.8783086122285	-0.630005495556717	0.254198778091301	2.47839702569473	0.0131974199898036	0.117790983617283
NAA11	50.4257211380578	-1.27282274995511	0.513590553060555	2.47828302598284	0.0132016378162254	0.117790983617283
GM16333	15.2472413449952	-1.07782873472933	0.435330077713726	2.47588850370709	0.0132905075785903	0.118535793241518
SNAPC4	410.465591124284	0.307879202922797	0.124360632815536	-2.47569665699173	0.0132976505646207	0.118551386940407
ATP1B2	489.757726960925	0.6346212643339	0.256376493016436	-2.47534887800035	0.0133106079948019	0.11861878397963
RPS19	554.822321616002	-0.70006564384825	0.282867829332994	2.47488604659997	0.0133278693173669	0.118724465390537
BCAP31	455.183838824653	-0.512786763408509	0.207209168306358	2.47473008844066	0.0133336902408822	0.11872819154523
ARID2	1017.85149746676	0.299013560065811	0.120833909969023	-2.47458317075452	0.0133391757966106	0.118728929650188
DCTD	162.523840904931	-0.554256062322085	0.224141016900297	2.47280069479042	0.0134058882807386	0.11920456938841
AIMP2	82.071700936026	-0.4849344386539	0.196110292143983	2.47276383790129	0.013407270824532	0.11920456938841
GM33251	5.78760089465991	1.57022909759417	0.635020792053955	-2.47272076322936	0.0134088867641131	0.11920456938841
GM47027	262.292604029219	-0.619115270509648	0.250404652255767	2.47245913736968	0.0134187053155253	0.119243618283051
GLP2R	1286.2892304256	-0.370749532965368	0.149975546050799	2.47206656503713	0.0134334500743315	0.11932639403133
NUP153	612.7827892137	0.23963586875563	0.0969618891126672	-2.47144389356089	0.0134568665725817	0.119486100928911
BTK	132.632014106059	1.07538427433295	0.435250921238249	-2.47072256911847	0.0134840381537063	0.119676113269108
MED15	1382.21951944906	0.338768480364116	0.137120655007706	-2.4705868006908	0.0134891578343457	0.119676113269108
GM34299	552.192770598494	-0.694257420559083	0.281246148566678	2.46850463232028	0.0135678895966378	0.120326045914331
TNFAIP2	4.55276551735656	2.48310035987251	1.00619001625689	-2.46782448618389	0.013593695371049	0.120506272478489
PPARD	303.292986496816	0.554094871318074	0.224583861241287	-2.46720698564697	0.0136171618203735	0.12066562425989
GM50020	386.998792665741	-0.336752436917363	0.136517175647675	2.46674043262116	0.0136349156409031	0.120739801104057
RPL8	638.646015658708	-0.636225724339831	0.257926043030652	2.46669827080711	0.0136365210384178	0.120739801104057
LUC7L3	4340.84853032826	-0.336956864707706	0.136615103901871	2.46646860474327	0.0136452689770552	0.120756850273361
COIL	372.079988468048	-0.401979511485846	0.162984980167409	2.46635923796754	0.0136494364797519	0.120756850273361
KYAT1	220.701861018062	0.862510950161469	0.349764020538076	-2.46597963059375	0.0136639104275564	0.120808929457499
D830024N08RIK	1344.65547904822	-0.318540615036012	0.129177371308909	2.4659165286331	0.0136663177389581	0.120808929457499
GNG3	885.014760608411	-0.269566624904645	0.109355492750724	2.4650487883505	0.0136994596572003	0.121053206846254
AIG1	3090.22854132298	-0.327381248609447	0.132862257244231	2.46406508063194	0.0137371165957923	0.12133716813068
DUSP27	20.1621404974204	1.58835170612547	0.644888323604756	-2.46298723048201	0.0137784822971354	0.121615793488964
TLE6	46.5456953134238	1.30966208467773	0.531744265383378	-2.46295478848932	0.0137797290584056	0.121615793488964
HIST4H4	26.0356401027498	0.894492910952852	0.363232337810564	-2.46259161930498	0.0137936926249318	0.121653464204594
THAP1	198.694460806462	0.744190377621664	0.302215236207928	-2.46245155260686	0.0137990814161454	0.121653464204594
RXFP1	1072.11361236102	0.464651276935618	0.188704067618877	-2.46232782789859	0.01380384302764	0.121653464204594
RIC1	1060.93690028678	0.272004395057225	0.110469038546029	-2.46226814895188	0.0138061403224544	0.121653464204594
DUSP16	275.947344683932	0.397311999554318	0.161382475053865	-2.46192778628353	0.0138192487741718	0.121720164753988
4930444P10RIK	146.700056475774	-0.519786408193983	0.211147573830196	2.46172096020385	0.0138272196731314	0.121741578340039
GBP2	4.00939251061893	1.79940669575475	0.731106557808664	-2.46120989688301	0.0138469330251286	0.121846928833266
DUS1L	245.555812168805	0.505759603176809	0.205504236004785	-2.46106656003448	0.0138524664414599	0.121846928833266
1700109K24RIK	2807.05834118442	-0.400795684740615	0.162860212762611	2.46097974417377	0.0138558188548567	0.121846928833266
GM49335	5.34500725074549	2.08300720954669	0.846500965178701	-2.46072632546491	0.0138656087713614	0.121884247343775
RIOK3	1737.44146286477	0.230574267081117	0.0937249980799686	-2.4601149298972	0.0138892529763693	0.122043272054655
ZFP91	1245.39833449986	0.303771947191409	0.123495053724501	-2.45979039669943	0.0139018179484871	0.122104856609094
SMYD3	5608.07692129718	0.443565502324122	0.180348530544535	-2.45949052639821	0.0139134369650901	0.122158086594015
1700066B19RIK	40.4489673998116	0.78426740989456	0.318939105211107	-2.45898792929594	0.0139329302251956	0.122183703880441
TTC25	66.5692956724395	0.765701156183855	0.311390215778332	-2.45897628565482	0.013933382110153	0.122183703880441
GM48159	159.936013454369	-0.822602921238442	0.334550853206021	2.45882774877239	0.0139391479013213	0.122183703880441
2810454H06RIK	159.612775306866	0.466764387974951	0.189836120206258	-2.45877542939567	0.0139411792964548	0.122183703880441
PGM1	308.514144127167	0.304163814187743	0.123709260772815	-2.45869882567905	0.013944154046785	0.122183703880441
KLHDC2	583.527540919054	-0.238902281400739	0.0971867509520184	2.45817746823008	0.0139644147970966	0.122299308115795
VTN	88.3463812149871	-0.840125171894713	0.341800665786163	2.45793895679627	0.0139736923778757	0.122299308115795
1300002E11RIK	80.4312207666607	0.572440359093726	0.232895310300328	-2.45792995297132	0.0139740427138133	0.122299308115795
STX3	1435.62725922638	0.496288230224252	0.201957332953003	-2.45739148446639	0.0139950084524585	0.122434038913705
TEF	967.994166372676	-0.501720554393342	0.204199513396109	2.45701150825025	0.0140098198611664	0.122514843322321
PLA2G4B	84.0108629910055	0.862504347019148	0.351111064859758	-2.45650004611405	0.0140297784144111	0.122640576943157
GM13480	1.83089047755255	-3.28590651301529	1.33821386010926	2.45544199695182	0.0140711458557867	0.122953280845634
A3GALT2	17.4840994778046	1.16608703856471	0.475002556529089	-2.45490686847134	0.0140921091880392	0.123087516500934
GGN	2.77525662329822	2.36155994342378	0.962047370111042	-2.45472314232428	0.0140993129012502	0.123101509860101
TBC1D7	226.951140620135	0.50354914386026	0.205159299774805	-2.45443001810293	0.0141108127289666	0.12311105023194
ABRA	211.499170574119	-0.346358323712006	0.141116750885286	2.45440971067682	0.0141116097349043	0.12311105023194
LTK	332.767054143813	-0.559012753352148	0.22777983863209	2.45418012721953	0.0141206229648822	0.123140797728671
4930420G21RIK	7.13583915359659	-1.90017428554439	0.774416985712351	2.45368363633774	0.0141401321029971	0.123262016301255
MYBPC1	16.5393326776566	1.32109859724723	0.538487486490739	-2.45335059846363	0.0141532318349377	0.123327288978823
TNFRSF23	86.6791988970197	0.677119552749937	0.276043883199887	-2.45294170224242	0.0141693300282777	0.123418627309327
GM29483	12.7592360993868	1.55632921040159	0.634725713332106	-2.45197126524363	0.0142076007028546	0.123668555911363
CDC14A	45.2531149194063	-1.24434894810544	0.507506990533096	2.45188533619675	0.0142109938381922	0.123668555911363
SLC16A6	219.233915081111	-0.400943209240437	0.163531059462825	2.45178628792277	0.0142149059079042	0.123668555911363
PDLIM4	24.0511643196876	0.848446778739239	0.34609153272842	-2.45150978427727	0.0142258318899006	0.123714634591395
GM43803	11.0427643175067	1.58159115605565	0.64529481544414	-2.45095903175215	0.0142476168367475	0.123855074210587
SH3YL1	313.351097432487	0.481220543605737	0.196395970598953	-2.45025670403597	0.014275440014805	0.12402122989172
TNFRSF21	847.802111127111	-0.467506841135227	0.190804189065921	2.45019170398669	0.0142780174565914	0.12402122989172
OPALIN	61.801291637052	-1.33642907397324	0.545597802040717	2.44947664557033	0.0143063987218224	0.124218655990032
TRIM62	58.0341143061707	-0.510236529923824	0.208384875410171	2.44852957259738	0.0143440654388537	0.124496517410841
EPS8	130.482447875873	-0.771677390875159	0.315180096350895	2.44836967755743	0.0143504333625691	0.124502614913469
DDC	13.8186800823282	-1.3009221219881	0.531381352898316	2.44818926161498	0.0143576215385412	0.124515821204018
SSBP3	1375.09934197366	0.429858721277993	0.175601264657667	-2.44792497432179	0.0143681570709037	0.124558035420189
PTBP1	198.901345090381	0.383886437712429	0.15684847340464	-2.44749871885634	0.0143851636605272	0.124631056384022
HSP90AA1	893.204877574331	-0.614694953676711	0.25115940084159	2.44742960692284	0.0143879227359967	0.124631056384022
CASD1	643.831070525315	-0.306158961876133	0.125119461163591	2.44693318712297	0.0144077544474105	0.12475366892683
NEURL4	441.774234891027	0.352815124727481	0.144209758982652	-2.44654125501953	0.0144234289567519	0.124840202738708
RNF19B	237.499165877443	0.485156786207862	0.198322410030061	-2.44630340128644	0.0144329487532583	0.124873418032127
GM36992	265.838045077704	-0.47029320604773	0.192271543804731	2.44598444856382	0.0144457231320061	0.124934754643434
LRRK2	1181.27556108943	0.607234468887679	0.248324442521091	-2.44532701945401	0.0144720852931728	0.125070921352396
PRDX5	473.387984535104	-0.388282658850789	0.158786813239996	2.44530796309845	0.0144728500636669	0.125070921352396
ADAM19	619.66158161386	0.884886997862111	0.361918082803529	-2.44499249942833	0.0144855154446737	0.125131166435593
NNAT	3944.52568208893	-0.967279346019934	0.395690338659015	2.4445361726496	0.0145038535569836	0.125240348042543
CDKN1C	6.47173839246151	-1.79730671819719	0.735287957810308	2.44435761405583	0.0145110347472928	0.125253142029264
NOS1	291.6509332329	-0.685257454423224	0.280576024474167	2.44232362942442	0.0145930581682468	0.125911678957751
LZIC	217.602639985446	0.500405787551038	0.204904421317524	-2.44214246004775	0.0146003838769989	0.125925445871635
PARVG	17.7516105374862	1.28747264419882	0.527245673834666	-2.44188375190452	0.0146108505396701	0.125926599132461
SNX4	565.927285039368	0.270192837794232	0.110660277902116	-2.44164250186711	0.0146206168522369	0.125926599132461
BMP2	21.179609563678	-0.979833451510954	0.401308975033838	2.44159366589879	0.0146225945359366	0.125926599132461
CDH23	50.4076281364767	0.940965306084446	0.385411924346954	-2.44145353748156	0.0146282705496238	0.125926599132461
PCYOX1L	240.61136634945	-0.411941651801555	0.168738454919482	2.44130273681908	0.0146343810208651	0.125926599132461
ZFP607A	44.932902588038	-0.540199019382429	0.221276057960536	2.44128996314085	0.0146348987160678	0.125926599132461
GM41414	485.003141481052	-0.809581005355458	0.331734341213993	2.44044979604092	0.0146689847149215	0.126170492405133
AARSD1	549.989727362632	-0.381033559932462	0.156154081751287	2.44011271213102	0.0146826800361924	0.126232861424195
2610027K06RIK	290.256402946139	-0.399058471342746	0.163549315941686	2.43998863000462	0.0146877241837307	0.126232861424195
C030005K06RIK	3.74376742163569	-1.87981682375016	0.770484127400275	2.43978656652271	0.0146959416738538	0.126254110330184
ATP8A1	5994.93043405065	0.343318084009345	0.140739093133368	-2.43939389096394	0.0147119225402719	0.126342012405242
9430038I01RIK	166.819831887055	-0.643504986551647	0.263881149704627	2.43861673056961	0.0147435960943252	0.126563859700647
NAE1	1322.04400620196	0.303632799693927	0.124519839172724	-2.4384291026328	0.0147512519636799	0.126563859700647
PEX5	241.127316557122	0.346104206047663	0.141946548989208	-2.43827136701982	0.0147576908333944	0.126563859700647
NUDT9	203.475682348324	-0.295433626607467	0.121168970056274	2.43819540985007	0.0147607923376755	0.126563859700647
RIC3	984.573741684467	-0.220379813422684	0.0904001555620237	2.43782559944248	0.0147759007474507	0.1266439917418
TAF8	189.391197756846	-0.354392568771127	0.145405282934989	2.43727436594981	0.0147984463994618	0.126760963104522
SYCE2	52.9796880279797	-0.678371210138326	0.278339262377399	2.43720991549703	0.0148010844251094	0.126760963104522
GM41764	617.196442578297	0.483491747196223	0.198495368206143	-2.43578352263668	0.0148595743781159	0.127212312634778
CAR14	16.9758745357627	-0.92577969757912	0.380101649467944	2.43561083956095	0.0148666691365079	0.127223489464134
ZCCHC7	9794.54017716552	-0.183916617032695	0.0755182963391998	2.43539150044661	0.0148756850815596	0.127251092001694
KLF16	29.033578021884	-0.934074129655158	0.383743576764548	2.43411013555095	0.0149284519934297	0.127652786384285
ITPKA	825.116646120337	-0.711913022864817	0.292525227940903	2.43368077302598	0.014946170094079	0.127754583425702
SNU13	317.047324615492	-0.443897506428999	0.182429184053228	2.43325928761201	0.014963581154512	0.127812807350284
TEX21	12.1490596454527	1.77054541675483	0.727651017795588	-2.43323430250765	0.0149646138201802	0.127812807350284
SORCS2	1746.59063053439	0.33515030016953	0.137766605145458	-2.43273977620097	0.0149850661351765	0.127937767438477
TRIML2	6.66882786633029	1.35757034646167	0.55818879214454	-2.43209889837798	0.0150116077972	0.128114599204375
GM26953	205.614856646989	-0.465663997017934	0.191480213851649	2.43191705112003	0.0150191464564821	0.128129177999865
TRNAU1AP	379.98362120054	0.330629067399942	0.136047852428383	-2.43024098872851	0.0150887864574168	0.128673329913928
ZFP760	165.190007858598	0.339352486055396	0.139676924854471	-2.42955295879378	0.0151174561752887	0.128862186309823
GM36480	2.13772053799558	-2.82042919072935	1.16094363105312	2.42942819555405	0.0151226601061627	0.128862186309823
SART3	384.024138208478	0.310428064007581	0.127793608571555	-2.42913606930321	0.0151348509955352	0.12891607964259
CMA2	3.42332075830422	4.02822134003408	1.65841212239456	-2.42896279256436	0.0151420861958566	0.128926257578552
ELFN1	125.090669496439	0.618528475334782	0.254661448800833	-2.42882649983871	0.015147779262278	0.128926257578552
2700062C07RIK	377.999893752472	0.351836219886658	0.144874329589199	-2.42856150488712	0.0151588537289455	0.128970565058965
PATL1	358.984196791229	0.271887852024702	0.111974763794278	-2.42811721866382	0.0151774369979764	0.129024095087845
E2F4	341.306053267274	0.542675536697999	0.223513287561277	-2.42793411800729	0.0151851014296848	0.129024095087845
GCSH	82.7810230353908	-0.593827293147941	0.244582173794489	2.42792548588151	0.0151854628469553	0.129024095087845
SFRP5	1.64682345863924	3.23245738055419	1.33142203284128	-2.42782326025962	0.015189743493301	0.129024095087845
FAT3	8818.42410846723	0.381747469607504	0.157245931833242	-2.42770967208451	0.0151945011870833	0.129024095087845
MBP	1930.30598875004	-0.744219142741699	0.306598836010317	2.42733844794067	0.0152100592370273	0.129078830200449
CNTN6	3375.82778640915	0.695233338903019	0.286425380377135	-2.42727560660863	0.0152126943128487	0.129078830200449
HSPE1	400.207500443596	-0.511620092495328	0.210801598705642	2.42702188046373	0.0152233376988293	0.129119285708018
RSPH4A	26.2197851860429	-0.765699504985017	0.315684979586414	2.42551769801711	0.0152865703858855	0.129588809088211
RNF217	1092.42792905481	0.544848337233897	0.224640387592243	-2.42542466683632	0.0152904888044107	0.129588809088211
RPS6KA5	1041.30258964418	-0.552580824238494	0.227853738419798	2.42515583931486	0.0153018166311962	0.129634819694359
ARAP2	2782.90033819685	0.451074308697764	0.186097849896817	-2.42385556280132	0.0153567119055428	0.130049749840543
HELLS	136.797678142455	0.429713616931468	0.177310803397177	-2.42350499066269	0.0153715420534864	0.13012519575016
LGR5	39.5874828964055	-0.925905458767576	0.382091855005654	2.42325358846991	0.0153821848053898	0.130165149512224
ATP5L	779.019639440626	-0.414524851621864	0.171093845230427	2.42279230479382	0.0154017294593395	0.130280372054829
GDI2	1023.88745064754	0.220028143077655	0.0908215720521211	-2.42264186917382	0.0154081081626176	0.130284180446974
RBFOX3	5995.99654083299	0.257258557845118	0.106240495085004	-2.42147363525823	0.0154577222820939	0.130653424950499
GM13822	8.15540735993437	2.98846786267417	1.23436493340909	-2.42105700007256	0.015475450485738	0.13065968416498
TECR	1946.30595171862	-0.403205211416436	0.166542192261759	2.42103941313987	0.0154761992190656	0.13065968416498
GAL3ST3	338.888681202741	-0.656062294213031	0.270983995120937	2.42103705763228	0.01547629950316	0.13065968416498
MTSS2	224.048177459585	-0.400686617746096	0.165561657872851	2.42016553164633	0.0155134433887058	0.130901591414009
PLPPR4	4113.27196955022	-0.37549138332885	0.155156258474358	2.42008531928414	0.0155168659279893	0.130901591414009
GP1BB	16.3763444556919	1.16615006464655	0.481925059734387	-2.41977469544596	0.0155301260435964	0.130937351105891
NECTIN1	274.095971004721	-0.768804815371224	0.317726421139773	2.41970690575026	0.0155330212201064	0.130937351105891
PTPRT	5932.14665254118	0.485575917444205	0.200696101346801	-2.41945864511406	0.0155436280423603	0.130976522185165
FHDC1	31.7488492749419	0.972796098936101	0.402209739084801	-2.41862890030865	0.0155791247727146	0.1311994937695
IGF2	17.4099447019827	-1.35213221163014	0.559064736691573	2.41856107690099	0.0155820294293044	0.1311994937695
ATP8B4	30.1800193818106	1.56683193976727	0.647954646236906	-2.41811976944201	0.0156009408366632	0.131280834147348
TARBP2	296.404605004885	-0.324580384158388	0.134238296425517	2.41794177072624	0.0156085743529304	0.131280834147348
1700034I23RIK	51.5571742355971	-0.584489071641967	0.241732532029966	2.41791647459975	0.0156096594498469	0.131280834147348
ZFP961	606.409161754316	-0.344594513919265	0.142534864516806	2.41761561346723	0.0156225702108298	0.131280834147348
GGT5	32.3815476599545	1.8258801620179	0.755264942563864	-2.41753596535232	0.0156259896982704	0.131280834147348
MAGOHB	124.611882347856	-0.409054213478012	0.169205463912484	2.41750002641512	0.0156275328599136	0.131280834147348
SMAP1	2148.5775863207	0.322871742181688	0.133598064956788	-2.41673966075871	0.0156602132118568	0.131428701926488
CNTNAP2	52632.8972596563	-0.470938662418494	0.194866282627049	2.4167272863711	0.0156607455571925	0.131428701926488
HS3ST2	1353.58718564106	0.892587940743885	0.369364105684584	-2.41655300828312	0.0156682446802115	0.131428701926488
VINAC1	226.425640283883	0.770706360172862	0.318930467387447	-2.41653413198866	0.0156690571099107	0.131428701926488
GM48749	1841.53890784402	-0.674673697915025	0.279223973580407	2.41624560120638	0.0156814799963049	0.131472079536379
NFASC	3490.29852076798	0.406971737204201	0.168439072869239	-2.41613617477067	0.0156861936905891	0.131472079536379
CHCHD10	388.378288737044	-0.712142938992222	0.294820749947648	2.41551159176781	0.015713122331555	0.131647570094644
CHD4	1475.2961729696	-0.280749595787997	0.116250649003876	2.41503680361075	0.0157336198266286	0.131719617675217
GM48722	3.33402172705898	2.89949886600944	1.20060338191161	-2.41503473144714	0.0157337093373428	0.131719617675217
FBXO32	115.912359721788	1.05736505902758	0.437858738937501	-2.41485430116881	0.0157415050551121	0.131734697292896
ZSWIM3	270.583679052804	-0.377323379667893	0.156275552492132	2.41447477644906	0.0157579139899106	0.13182181874468
TOM1	270.389359288045	0.313574128937495	0.129926768390491	-2.41346823923964	0.0158015049958945	0.132136177241164
PKD2L1	7.04528670806347	1.72753978146778	0.715976125185	-2.41284551355872	0.0158285270073374	0.132311795174304
ZFP560	649.560303005267	-0.344388329963094	0.142749813181862	2.41253086282044	0.0158421961342092	0.132375704275811
BORA	186.439568963958	0.43813386883902	0.181647851901715	-2.41199587141875	0.01586546118117	0.132502309325505
GPATCH4	263.268784558008	-0.381636618442374	0.158235427585493	2.41182789635513	0.0158727720690162	0.132502309325505
TYSND1	89.9779751376851	0.430947801375662	0.178695286984609	-2.41163496053916	0.0158811729954303	0.132502309325505
ADGRL3	30046.2029301638	0.264596664316188	0.109717019847183	-2.41162824769325	0.015881465360547	0.132502309325505
GM47847	7.07263273938892	2.28740014836805	0.948876461749351	-2.41064062665332	0.0159245309059697	0.132810393596437
TSN	577.074402643652	-0.196176786876963	0.0813841226778994	2.41050441316899	0.0159304785911998	0.132810393596437
AI463229	5.72490446335521	1.84368730432687	0.76501503591542	-2.41000139575127	0.0159524594927176	0.132899578993449
HSD3B7	41.3593524699693	0.647752237146714	0.268778776738047	-2.40998283051945	0.0159532712679614	0.132899578993449
SLC35D2	8.57400762887279	1.80940124569297	0.750875190731073	-2.40972303790099	0.0159646346577996	0.132912828503758
TAX1BP3	23.153880581527	0.677372178481589	0.281105792297262	-2.4096699429277	0.0159669579200001	0.132912828503758
GM42161	81.8695156598238	-0.777633572408383	0.322747965290732	2.40941432956173	0.0159781468849572	0.132955606188496
UBE4A	1072.12826697777	-0.233130463013952	0.0967706611845122	2.40910271936081	0.01599179632364	0.133018817565599
B230208H11RIK	7.68319130906658	1.49420917391096	0.620323428244022	-2.40875824751725	0.0160068971276769	0.133094048913291
DQX1	27.4869576340901	1.41185234507928	0.586330448892348	-2.40794648776377	0.016042532282373	0.133314814890103
FAM228B	542.492718994821	-0.394358227998411	0.163781746017512	2.4078277194349	0.0160477518954591	0.133314814890103
GRPEL1	149.408616327669	-0.362212477630417	0.150436763187827	2.40773910548832	0.0160516472606121	0.133314814890103
PAK3	5388.42919977959	-0.45462244799381	0.188841541111378	2.40742818194687	0.0160653216705779	0.133354044182238
OSGEP	447.545992351871	0.554890047065565	0.23050004153829	-2.4073316575667	0.0160695688930395	0.133354044182238
NRSN1	729.925528033034	0.624209433577229	0.259307406443762	-2.40721791227589	0.0160745751291749	0.133354044182238
SYNGR3	600.746094526874	-0.522013544375073	0.216875343649283	2.40697506499051	0.0160852680797213	0.133389246789217
GM46224	5.05008062474277	1.76396107317486	0.732924783208524	-2.4067422927804	0.016095523277162	0.133389246789217
USE1	234.368251716214	-0.398715503809076	0.165676788395376	2.40658638829701	0.016102395142316	0.133389246789217
CES4A	3.88063837105902	1.88991794476116	0.785320084028292	-2.40655750845801	0.0161036683737634	0.133389246789217
MINDY1	69.7515087849799	0.450226054477277	0.187092718304707	-2.40643280271347	0.0161091673179187	0.133389246789217
NMI	17.7986276918979	0.93098776476473	0.387002004592276	-2.40564067812922	0.0161441348878029	0.13357646894472
C4BP	28.5322100497526	-1.02119415534275	0.424505976109979	2.40560607579805	0.0161456638937038	0.13357646894472
GM2018	11.0701254025489	-0.979710708350816	0.407291529755436	2.40542863471553	0.0161535066505006	0.13357646894472
COASY	165.39781848528	0.496521356358558	0.206423644109547	-2.40535118203349	0.0161569310479821	0.13357646894472
SH2D4B	129.455597149225	0.81147943899168	0.337386559511416	-2.4051919559772	0.0161639728768743	0.13357646894472
SGSM1	991.730281612216	0.498506921550493	0.207299610116099	-2.40476536000865	0.0161828525314869	0.13357646894472
ADAM2	338.241544170638	1.54843239763407	0.643930698127157	-2.40465690195795	0.0161876555967313	0.13357646894472
G930009F23RIK	5.96734425358583	1.56604314566844	0.651296361357137	-2.40450160416251	0.016194535141584	0.13357646894472
2810410L24RIK	57.7302123635916	-0.607501032691423	0.252656707717844	2.40445242154368	0.0161967144205674	0.13357646894472
ATP6V1F	320.402916030295	-0.622745604160493	0.258999216705204	2.40443045381604	0.0161976878925686	0.13357646894472
GM20508	18.2295496291001	1.2169822187261	0.506172417429845	-2.4042839491442	0.0162041813764423	0.13357646894472
EDF1	571.97298216726	-0.471505662981569	0.196111625552434	2.40427186125947	0.0162047172463881	0.13357646894472
BCL3	4.48291073722524	1.64745343423815	0.68564260237083	-2.40278744136019	0.0162706418044309	0.134006236905412
FRZB	61.3087597873248	-0.797889131810631	0.332090432168797	2.4026260756741	0.0162778223969297	0.134006236905412
IL12RB2	273.698178383715	0.731971817579143	0.304656445376026	-2.40261392361385	0.0162783632627455	0.134006236905412
SEMA4G	101.25645797801	-0.579472404811609	0.241190653617155	2.40254917063002	0.0162812455650459	0.134006236905412
GM10848	3365.26142789923	-0.864239773376345	0.359739096880244	2.4024071358139	0.0162875694278494	0.134008096498098
DMXL2	3399.69610177579	0.198237774993866	0.0825348921006845	-2.40186628889071	0.0163116694943606	0.134156155991044
KCTD4	613.108021759315	-0.400591915894273	0.166806678101167	2.4015340420083	0.0163264899022329	0.134165231943152
9230112E08RIK	37.0184994592984	0.785995543843052	0.327297263148553	-2.40147301044282	0.0163292135995144	0.134165231943152
GM13446	40.7600533641019	-0.567471575057887	0.236306752299087	2.40141921268358	0.0163316147998475	0.134165231943152
TIGD4	3.49967656205633	2.18686249164764	0.910701588108806	-2.40129425511264	0.0163371933327209	0.134165231943152
DRC7	20.0571973356	-1.01152074412925	0.421364611890442	2.4005830475205	0.0163689759623775	0.134357540161349
HOXA7	2.6764881856217	-2.80194635068849	1.16731785564223	2.4003285284683	0.0163803631674117	0.134357540161349
WHRN	207.158753852654	0.942422808064034	0.392639334240496	-2.40022515799905	0.0163849899582833	0.134357540161349
HIST2H4	78.2406897152379	0.710981091205026	0.296214541029078	-2.40022346214001	0.0163850658733353	0.134357540161349
EPG5	730.978702587011	0.31322151453796	0.130562007079374	-2.39902496556705	0.016438793855165	0.1346806893262
RPL14	530.674149244667	-0.576533685746217	0.240321926984431	2.39900575440862	0.0164396563402499	0.1346806893262
DCAF17	1069.37504937654	-0.265640739961067	0.110732806779014	2.39893440515056	0.0164428599136419	0.1346806893262
RAB26	915.95516426347	-0.500304638805667	0.208586300123973	2.39854984967043	0.0164601358548141	0.134771961827643
NMUR2	9.42046525020725	1.68596652604738	0.703040516099053	-2.39810720355388	0.0164800412227761	0.134796410766445
PCP4L1	18.8458394453993	-0.929377085153528	0.387556565066115	2.3980424250973	0.0164829560202161	0.134796410766445
MSS51	146.453769841249	0.520572828140525	0.217089370998132	-2.39796552796223	0.0164864167024027	0.134796410766445
DNAJC30	117.743265387736	-0.416204074864814	0.173567490113465	2.39793796979337	0.0164876570868313	0.134796410766445
F420014N23RIK	87.7448101227065	0.504406409869586	0.210384031809922	-2.39755082897788	0.01650509083828	0.134888760231328
ABCB4	235.335327663296	-0.578926573286669	0.241481603465749	2.39739410778255	0.0165121529204617	0.134896309509319
1700037F03RIK	26.7907064847271	-0.657218447608013	0.274212782451064	2.39674621195057	0.0165413762101965	0.135035310578124
NHP2	71.569843907869	-0.551853490656776	0.230257755110444	2.39667710819154	0.0165444958089431	0.135035310578124
GM38413	388.656691181767	-0.428767597007671	0.178905995145146	2.39660832304592	0.0165476015374448	0.135035310578124
4930542C16RIK	2.61895997279474	2.58131673564292	1.07716877362837	-2.39639023970953	0.0165574516365906	0.135065537181038
MTFR1	87.7337151467933	0.502405458242401	0.209670705026738	-2.39616430048409	0.0165676619908511	0.135098679002205
ZFP157	903.725637963647	-0.272581224340525	0.113768284641308	2.39593332359652	0.0165781057162186	0.135133467360311
GM49579	22.4378245249334	-0.822495416404945	0.343307495735658	2.39579801379651	0.0165842264957571	0.135133467360311
RBM12B1	144.034967120215	0.405531796331142	0.169280982801027	-2.39561343289107	0.0165925792687351	0.135151416608496
SORCS3	6115.76694659777	0.328971466670956	0.137350144719922	-2.39513010591856	0.0166144685947839	0.135279570892542
MASP1	150.750599559761	0.64296064377561	0.268484920377953	-2.39477376558243	0.0166306230771925	0.13536095286829
DSP	6.74020966427097	-1.59244564683664	0.665098397619679	2.39430083208115	0.0166520845430865	0.135441855834087
LEPR	68.1596975606998	0.894523873724192	0.373608229634131	-2.39428310934206	0.0166528892639107	0.135441855834087
UBR5	3015.66878388542	0.252719226948608	0.10558037186387	-2.39361940564531	0.0166830500688761	0.135622080734788
RTP4	36.3600193702774	0.782642420348496	0.32699139568977	-2.39346487603307	0.0166900792653873	0.135622080734788
BANP	1382.14864930448	0.393820091882075	0.164545004291981	-2.39338832301011	0.0166935624493812	0.135622080734788
PRADC1	215.194859684642	-0.448231262476344	0.187357435927855	2.39238576390927	0.0167392381186406	0.13594290350896
GM14827	376.053150678061	0.381515959303598	0.15950872998431	-2.39181867563691	0.0167651226920627	0.136102820938592
2610307P16RIK	32.2604824548104	1.13968312692518	0.476526253733958	-2.39164813689669	0.0167729137510772	0.136115787516127
GM11110	23.6568498391803	1.01269734461053	0.423505781972755	-2.39122436509186	0.0167922875217791	0.136184172873471
SHROOM4	339.309889569514	-0.727565903233158	0.304269034138668	2.39119273274972	0.0167937344597337	0.136184172873471
WDHD1	238.730763047285	0.505098936595181	0.211252624557823	-2.3909711780027	0.01680387196483	0.136216115934749
SLC26A11	64.9126851979197	-0.489966813036298	0.204944131277108	2.390733562279	0.0168147503291621	0.136254038802974
PPHLN1	476.104646622681	0.293121189922207	0.122622750369081	-2.39043072382527	0.0168286236368169	0.136316193528451
SKINT6	21.1078764393604	1.00850606474501	0.421959132061327	-2.39005625928351	0.016845792094032	0.136376925814399
BC016579	23.5731484133276	1.36659815000779	0.571799222796868	-2.38999651542596	0.0168485326531713	0.136376925814399
FKBP3	619.209509548435	-0.338722993355878	0.14180029301514	2.3887326757478	0.0169065990486354	0.136796546646837
GM34623	5.38738054266932	-1.46949429689754	0.615368259050126	2.38799170299396	0.0169407242323251	0.137022214107316
GM15910	101.464493862243	-0.558649309433173	0.233961759643843	2.38778042310674	0.016950465706562	0.137050564520753
SRXN1	109.161979687642	0.615707865314311	0.257937557280156	-2.3870423206558	0.0169845359665327	0.137252706669103
PLA2G6	209.170586465629	0.616978438507769	0.258477856142232	-2.38696825993583	0.0169879578694922	0.137252706669103
RPS6KB2	1664.25197068187	0.425584748656666	0.178338366950219	-2.38638917656717	0.0170147347143294	0.137320745908844
4930550C14RIK	25.3824042990251	0.805020890754964	0.337361661224627	-2.38622517992332	0.0170223246539893	0.137320745908844
MICALL1	139.661613268883	0.398486883593094	0.167002922915292	-2.38610724074103	0.0170277848415756	0.137320745908844
TMEM47	393.378587065393	0.511796313152496	0.214502117334765	-2.38597324591326	0.0170339902164391	0.137320745908844
IL1RL1	3.56847524898033	2.13661464729241	0.895494410095158	-2.38596089847771	0.0170345621328726	0.137320745908844
LIPG	31.0762003413948	0.827314228091634	0.346758375821166	-2.38585218347633	0.0170395983912971	0.137320745908844
NPEPL1	34.9133932255233	0.561678280327636	0.235421512661578	-2.38584092837368	0.0170401198622778	0.137320745908844
4932435O22RIK	16.3215132282848	-1.03376404974184	0.433344022969063	2.38555049786769	0.0170535809209138	0.137378846890763
GM39469	913.39338785253	-0.367802581107309	0.154214503032596	2.38500642854303	0.0170788229065667	0.13753177434764
FJX1	228.915461255873	-0.503490075488863	0.211142125260686	2.38460266925528	0.0170975764213314	0.137598323231625
9130213A22RIK	3.42117502109126	-2.10987294535112	0.884806380319286	2.38455891851703	0.0170996096080073	0.137598323231625
RHEBL1	125.4737289484	0.565457580812173	0.237153448864105	-2.38435318364775	0.0171091733743977	0.137624888021876
GM26916	16.3411995845269	1.43780472760099	0.603164673116372	-2.38376813445039	0.0171363955533278	0.137793424324893
CCDC88B	36.2478341043227	0.689531723351182	0.28928818643184	-2.38354608204384	0.0171467375346884	0.137798853147922
LIMD2	197.854659542102	-0.409053524108492	0.171637295467577	2.38324382235307	0.0171608239301001	0.137798853147922
ABHD4	108.749159603615	0.462478380643579	0.194062803590927	-2.38313768576928	0.0171657726867114	0.137798853147922
GM45159	1088.52818273539	-0.6145975639454	0.257899244314841	2.38309175964511	0.0171679144401688	0.137798853147922
FAM20C	130.795718928324	-0.468401743337074	0.196553021505139	2.38308085904865	0.0171684228212146	0.137798853147922
ALKAL1	12.7076074644744	1.53730506933975	0.645227486528311	-2.38257839511972	0.0171918710282951	0.13793667678635
GM48677	658.244452814664	-0.347986980384915	0.146093442545641	2.38194798015113	0.0172213299868731	0.138122608683038
APH1C	136.207012984352	-0.345361937786953	0.145061497776795	2.38079671780556	0.0172752421484237	0.1385044587573
GM1587	1.29650900219854	3.43530578195492	1.44304987481064	-2.38058700667274	0.0172850785781275	0.138532781485386
PHKB	1237.13557033887	-0.462797578427077	0.194427130325478	2.38031378466749	0.0172979013326464	0.138585008999722
GCNT7	590.301265146178	-0.309526838250876	0.130082139338885	2.37947223057662	0.0173374492767953	0.138849421788435
CDK5R1	342.716711861707	-0.45063048796216	0.189396358179349	2.37929858997307	0.0173456191946487	0.138849421788435
PLPP4	67.2409119387217	-1.02824731761222	0.432180415952681	2.3792084963998	0.0173498594935859	0.138849421788435
DHX30	2150.10265462163	-0.257983956144739	0.108464906082053	2.37850163212769	0.0173831599700866	0.139008491336891
BC051226	175.914991813091	-0.450513800442639	0.189418077524345	2.37840973961283	0.0173874931536309	0.139008491336891
ING4	734.331943810613	-0.274239331346145	0.115313349489201	2.37820974380619	0.0173969272126505	0.139008491336891
GM30018	22.0655394175166	1.04007975242015	0.437352691570245	-2.37812587521962	0.0174008847371833	0.139008491336891
AURKB	5.73692510667443	1.54238702377284	0.648575256966463	-2.37811573476753	0.0174013632903071	0.139008491336891
5031415H12RIK	885.744982513639	-0.383236179870755	0.161188779553371	2.37756114868941	0.0174275531659395	0.139167117868709
ETV3	291.3620904783	0.740706824009678	0.311597585563045	-2.37712632680144	0.0174481114413158	0.139280674549349
PITX1	21.4041397985826	-0.888764180733852	0.373922851979526	2.37686511008564	0.017460471926793	0.139328733138418
B3GALT5	240.110005064356	-0.730474754587113	0.307455803370491	2.37586913819569	0.017507670681991	0.139654653686909
CTNNBIP1	291.210693592905	-0.352704292726975	0.148467799287723	2.37562821311477	0.0175191048239842	0.139674764687024
PXT1	1.49618285898626	3.70318079413028	1.55887419498265	-2.37554820398544	0.0175229034511342	0.139674764687024
B3GALT4	35.1251065887882	-0.737917309289539	0.310695410820573	2.37505055945512	0.0175465465470879	0.139810613246949
GM31749	13.3415990901138	0.977658986107748	0.411684619040317	-2.37477656655422	0.0175595758858551	0.139810613246949
TCAM1	43.9497200947113	1.26998454898509	0.534799161205946	-2.37469435464583	0.0175634870089029	0.139810613246949
NPL	143.454025555108	0.63571572517383	0.267719843355324	-2.37455586857674	0.0175700770275435	0.139810613246949
CXCL5	6.70444988488852	2.25807722652067	0.950961316864516	-2.37452058929793	0.0175717561789257	0.139810613246949
SVOP	2529.58176468168	0.330346292044584	0.139164532592164	-2.37378221225876	0.0176069322447478	0.140039791172847
LGR6	22.4129599081645	1.43039571749149	0.602742233532823	-2.37314665857672	0.0176372592498002	0.140186268429579
RIPOR2	2591.64306183278	-0.605300926523945	0.255064494457206	2.37312891318749	0.0176381066712681	0.140186268429579
GM48091	4765.49993996582	-0.386302835533675	0.162798874643143	2.37288394272046	0.0176498087508249	0.140208384633858
4930445E18RIK	89.7239250881694	0.775460958468453	0.326812116829244	-2.37280357286637	0.0176536494485751	0.140208384633858
REC114	545.125845508616	0.706913046742917	0.297996914882278	-2.37221599096816	0.0176817509503485	0.14038083774742
RACGAP1	51.4443980490384	0.855486513712424	0.360699898515258	-2.37174037817545	0.0177045261566061	0.140510894480887
RBM12B2	303.54912323169	0.304845746340617	0.128566897246513	-2.37110603794154	0.0177349421985894	0.140701476446282
TBL3	321.693932239729	-0.488536551263825	0.206104365426984	2.37033577746754	0.0177719370475634	0.140944095473567
SEC16B	20.7606946507031	0.897566537701348	0.378696249250046	-2.37014900326806	0.0177809178079777	0.140964447961081
SLC38A4	15.8447613663834	-1.03886456669893	0.438481127804288	2.36923438849259	0.0178249531442043	0.141262592966835
GM14372	712.301172864754	-0.394966666476907	0.166738461783487	2.36877959801367	0.017846885181259	0.141385417715698
NRADD	38.3511413543065	0.93551510600143	0.395328957359443	-2.36642190911109	0.0179609629262504	0.142237881537758
PSME1	155.153992126924	-0.446699294648892	0.188837259170715	2.3655251967254	0.018004518102124	0.142466553007706
RPS13	858.417484580886	-0.467989702054844	0.197841581390473	2.3654769577038	0.0180068637912875	0.142466553007706
FRMD5	4710.07217606283	0.635473433252015	0.268650605801889	-2.36542713669007	0.0180092866879963	0.142466553007706
DCLK3	179.178046864756	0.833347996064711	0.352391827860618	-2.36483348982294	0.018038178916766	0.142643763898831
ELF4	8.38439247845694	1.346493620808	0.569469359106592	-2.36447071168225	0.0180558549622152	0.142732182967497
PRSS12	600.929198598492	0.3822169194987	0.161669887357448	-2.36418126928999	0.0180699686664297	0.142792388138605
GM48420	56.3089634207533	0.749971247923002	0.317248851110997	-2.36398412570013	0.0180795872546595	0.142817041519912
GM49602	77.0218891089341	-0.447390847884338	0.189285033283596	2.36358279428272	0.0180991819741968	0.142920453850144
1700120G07RIK	6.67771447973483	1.45083722545758	0.613950693703083	-2.36311684364547	0.0181219550102144	0.143048880497296
TFAP4	29.5314125936865	0.766818323395487	0.324527638775849	-2.36287524319347	0.0181337729517379	0.143090769977519
ACAA2	43.8558178645038	-0.635808617192606	0.269114439710278	2.36259569674932	0.018147455451946	0.14314733704665
KLRA17	5.3993616646157	1.5350942569384	0.649842809910769	-2.36225473841771	0.0181641560159294	0.143227661501997
CALM1	3253.95812785551	-0.490021587511377	0.207615338891679	2.36023788091611	0.018263219732235	0.143907028472785
GM11714	44.1300428290825	-0.723727141855853	0.306633638028446	2.36023401251468	0.0182634101934199	0.143907028472785
ATP1A2	885.19549601139	0.563301562830218	0.238720535201124	-2.35966948698248	0.01829122332282	0.144074524638814
ACSL6	1535.69119065324	0.475608966329195	0.201596276119541	-2.35921503851179	0.0183136400924377	0.144199410487786
RPLP2	589.379873754857	-0.550302862002729	0.233284158395123	2.35893798270973	0.0183273183373468	0.144255425423185
MYO19	256.011048584961	0.396733033890709	0.168247650637408	-2.35803015606863	0.018372200421017	0.144556919603391
1700049E15RIK	1.18672004570473	-3.3435900758192	1.41845806754773	2.3572005068854	0.0184133015953268	0.144828459505692
SLC7A6OS	1059.99667601481	-0.270839412737161	0.114925321380573	2.35665569157106	0.0184403357359754	0.144989201478996
SLA2	32.6285650775231	0.823390233065315	0.349449790079063	-2.35624761107747	0.0184606077421787	0.145049197356603
GM27187	38.8294120242202	-0.819903689857084	0.347971750175553	2.35623635954194	0.0184611669551519	0.145049197356603
ACTG1	573.742422798698	-0.577456899217798	0.245140721979911	2.35561392882379	0.0184921255110749	0.145240511162038
6430553K19RIK	5.6793710138611	1.73922256469586	0.73851952950241	-2.35501228500712	0.0185220933389983	0.145414790015412
DENND3	309.266554707213	0.355153118176004	0.150814339522113	-2.35490285142236	0.0185275487824515	0.145414790015412
LMNB2	119.083488914763	0.360624578847025	0.153182541529431	-2.35421462032433	0.018561890469997	0.145632311663211
TSPO	79.7968791794648	0.569638323086132	0.24201572097655	-2.35372446379765	0.0185863824856479	0.145762196442012
CFAP161	16.8491504220816	1.60747071986089	0.682978625151194	-2.35361790349594	0.0185917108039206	0.145762196442012
POU2F2	726.067483156255	-0.48529710501542	0.206228341058066	2.35320277768602	0.0186124810231943	0.145832841786346
MARCH9	38.9236892294287	-0.632794659563744	0.26891128563416	2.35317256422116	0.0186139935024891	0.145832841786346
CBY1	291.483517227209	-0.443361883543771	0.188423741319992	2.35300435304927	0.0186224160822919	0.145846833864735
TTC12	16.0494664768252	1.11419154909482	0.473621439781892	-2.35249390231979	0.0186479955141726	0.145995136950287
VPS13C	2956.40418849823	0.322145116627843	0.136963993351252	-2.3520423780408	0.0186706476723166	0.146081097979447
TMEM167	1356.82420891358	-0.273505777849345	0.116285972802437	2.3520100598377	0.0186722699410387	0.146081097979447
METTL26	609.665466099848	-0.40581785581377	0.172585807462064	2.35139761363618	0.0187030360693476	0.14622270791058
MEP1B	15.1943222686527	-0.946076662823422	0.402348712333619	2.35138484061794	0.0187036781915107	0.14622270791058
TCTN3	300.828278001414	-0.373186805083431	0.158721109646915	2.35121091273623	0.0187124237724825	0.146239055769586
FAM129B	158.399419438495	0.819254541234729	0.348506055509508	-2.35076128027962	0.0187350491315186	0.146348039890089
PUS3	274.341802770166	-0.376725497513612	0.160263088263319	2.35066915030762	0.0187396880347065	0.146348039890089
JKAMP	789.423755076698	-0.291325372672233	0.123960017713597	2.35015594580927	0.0187655471593248	0.146497926953223
GM11844	359.416064175983	0.714333733794374	0.304043942780329	-2.34944241040341	0.0188015523355819	0.146726887118874
ADORA2A	6.15597948857062	1.5370402611838	0.654345249471321	-2.34897443272592	0.0188251994047429	0.146859276577434
ERICH5	14.954609341141	-0.82997952110719	0.353450101936112	2.34822261066206	0.0188632436915876	0.147065043037126
GM47578	20.803333335609	1.00249210138759	0.426921434840603	-2.34818872882756	0.018864959788936	0.147065043037126
CPSF1	310.463729952365	0.305585727834285	0.130175342160804	-2.34749317929043	0.0189002191973696	0.147272007916485
ATG2B	448.131683886103	0.253287507518702	0.107902653824782	-2.34737050981159	0.0189064436411908	0.147272007916485
CBX8	65.7713262131053	-0.468897093156789	0.199762856669404	2.3472686613247	0.0189116129568766	0.147272007916485
SPOUT1	220.136480242129	-0.493597783163415	0.210304066105892	2.34706723604136	0.0189218399281778	0.14729945244833
PIGK	15106.4405176356	-0.625106140730153	0.266361562456011	2.34683313525535	0.0189337320102047	0.147339835218222
VANGL1	23.0500319800311	-0.759514746594842	0.323740473950079	2.34606052597538	0.0189730261682069	0.147593353300005
CENPS	102.039614460238	0.848011996495321	0.361490846227545	-2.34587405281496	0.0189825206874389	0.147614959174507
NDNF	41.0043495419796	-1.25977392471917	0.537090017972111	2.34555453008733	0.0189987992539447	0.147656503269314
FANCA	36.6106947752038	0.874126749592354	0.37268187303252	-2.34550380054594	0.019001384869296	0.147656503269314
A230065N10RIK	17.5854541818366	0.787107341185194	0.335599976616305	-2.34537364728455	0.0190080200104154	0.147656503269314
TECTA	13.4702991613243	1.0564701267237	0.450605903082427	-2.34455456419186	0.0190498229214678	0.147922865021434
CD151	96.1604456942289	0.485131927644932	0.206928866896802	-2.34443813915471	0.0190557713358063	0.147922865021434
ARHGEF10L	271.505434131348	0.75704640084478	0.322961750029992	-2.34407449419158	0.0190743612251387	0.147955259382331
4930477G07RIK	7.89197156636119	1.24922808013804	0.532941579899886	-2.34402442453957	0.0190769220765608	0.147955259382331
C330018D20RIK	191.347335955938	-0.427465630259007	0.182368880704132	2.3439614730789	0.0190801422046562	0.147955259382331
GM33206	139.046649477826	-0.813981292423733	0.347563747834399	2.34196258239097	0.0191826379729407	0.148697584512644
RDH5	34.9027928987274	0.593828890898309	0.253599073515576	-2.34160512759853	0.0192010175803843	0.148787574875362
UBXN11	959.00481683435	-0.27630722400397	0.118083765287071	2.33992558868906	0.0192875823156791	0.149405678170378
FAM135A	1751.24092968444	0.400337283414666	0.171104610141261	-2.33972236682668	0.0192980796235603	0.149434319171022
GM12524	7.13106674264626	1.51555416020014	0.647845107194157	-2.33937733475223	0.0193159134907293	0.149473406570801
GM44812	41.2630889084224	-2.34986569608792	1.0044901849457	2.33936153016264	0.0193167307363067	0.149473406570801
RPS18	683.299494164741	-0.661786483896883	0.282954150075069	2.33884706664068	0.0193433498332937	0.14959193468179
NRBP2	707.431863352638	-0.430790347239315	0.184199738654494	2.33871312948687	0.0193502851946993	0.14959193468179
GM10790	31.3101467138871	-0.720058739688406	0.307892283214952	2.33867095391184	0.0193524695258614	0.14959193468179
AKR1B8	5.60504701229496	1.86661986344753	0.798220267677999	-2.33847715853856	0.0193625092252419	0.149616913760167
EPHA8	26.1052472657466	-1.24223474916511	0.531284900930337	2.33817062557175	0.0193783986640283	0.149687061174231
MOK	713.274925353247	-0.360702485471399	0.154299499578056	2.33767761047682	0.0194039784874684	0.149831985678358
DHDDS	1065.33417675612	-0.252006831842101	0.10784955765678	2.33665151083964	0.0194573117332301	0.150152513671386
ARHGEF40	213.701529519436	0.672531479698668	0.28782283673938	-2.33661611885105	0.0194591535737217	0.150152513671386
GM49595	238.880714142051	-0.37977577422983	0.162555021129882	2.33629063925616	0.0194760990555917	0.150230520479355
OIP5	45.5449510404934	0.533970837953207	0.228587909530541	-2.3359539839611	0.0194936399413423	0.150313063631908
9230114K14RIK	87.1072795757444	-0.568343764053359	0.24332415068255	2.33574744824586	0.0195044079838869	0.150343342635531
GM12224	331.682452106997	-0.535843304185953	0.22948394438391	2.33499256614452	0.0195438090863709	0.150594231585585
VPS45	523.49740961919	0.292710036449966	0.125370810598043	-2.3347542785572	0.0195562609462918	0.150637360867756
A330015K06RIK	6053.38802449593	-0.576814590481871	0.247082508457604	2.33450192036093	0.0195694556296136	0.150686179718426
GRP	224.138232739747	-1.00610179245842	0.431063004432446	2.33400171694876	0.01959563201694	0.150831955206072
IQCC	306.998055707583	0.281997383575874	0.120827820115229	-2.33387793727423	0.0196021143096352	0.150831955206072
REEP5	1094.55758604469	-0.415286529245202	0.177970065355531	2.3334628124993	0.019623867906294	0.150946489712536
GM31812	15.0283317004899	1.041943684094	0.446551614479333	-2.33331075358194	0.0196318414559591	0.150954985247081
PDE4B	8874.30918229862	0.369686761298421	0.158488270574138	-2.33258120591005	0.0196701362893325	0.151196542530385
RINT1	455.970708108105	0.285857199422384	0.122568075953764	-2.33223208570409	0.019688485096755	0.151205246168523
TMEM203	99.9360903013778	-0.458272439015914	0.196496710946561	2.33221429920293	0.0196894203068685	0.151205246168523
RPL26	803.563560910878	-0.653840972516036	0.280383455655472	2.33195275729628	0.0197031765998969	0.151205246168523
PDXK	208.863550521737	-0.39374646924734	0.168856144032008	2.33184567552782	0.019708811190011	0.151205246168523
PAM	4669.19906773802	0.353663103441768	0.151675106252497	-2.33171488835496	0.0197156950557602	0.151205246168523
SLC25A15	41.9117571880077	0.607223223946986	0.260446468687154	-2.33147036705027	0.0197285708483943	0.151205246168523
GM36855	4.77118181854132	-1.61714758931699	0.693635629000283	2.33140790597469	0.0197318610472204	0.151205246168523
GM48084	3.8587131646023	1.97104705925801	0.84554508747389	-2.33109634064177	0.0197482802161071	0.151205246168523
YAP1	185.862446559918	0.494009200969468	0.211922150702667	-2.33108808744856	0.0197487153129579	0.151205246168523
NXPE2	440.56348377498	-0.43720597070873	0.187554717452373	2.33108490496781	0.0197488830911469	0.151205246168523
GM45353	11.5856426618643	1.12716246086337	0.483544305051377	-2.33104277951037	0.0197511040334734	0.151205246168523
BCAS3OS1	474.101157759051	-0.294408091097966	0.126301685039563	2.33099099988845	0.0197538342623694	0.151205246168523
G6PC3	153.059750551518	-0.583816012504611	0.25049406556491	2.33065805845739	0.0197713974265894	0.151286988108193
GM20711	33.2027182799037	-0.728584463255394	0.312866724436274	2.32873746662629	0.0198729779845658	0.152011334559282
CWC15	490.559947509509	-0.293388711890921	0.126025503038123	2.3280106392606	0.0199115387325531	0.152224958112495
GM16019	1.47532295350619	-2.9832916410852	1.28151019461273	2.32794998715304	0.0199147594909639	0.152224958112495
VSTM2L	213.573859589879	-0.550512963782766	0.23653330118649	2.32742265474376	0.0199427811571	0.152268892538719
VKORC1	118.969360288323	-0.479358583588728	0.205965593304259	2.32737213967871	0.0199454672587321	0.152268892538719
GM35177	1.63785287059192	4.46580077908182	1.9188208763818	-2.32736720454214	0.019945729697943	0.152268892538719
ZFP955A	544.871724183152	-0.375493332562288	0.161341491406196	2.3273203271497	0.0199482226801498	0.152268892538719
LY9	1.76751905968656	3.20054473725667	1.37558346110127	-2.32668160657759	0.0199822175301275	0.152475420986834
PSMB8	13.2342656416112	1.14803071682684	0.493684843078577	-2.32543237436219	0.0200488520517939	0.152908859702032
ANTXR2	136.667695283076	0.830169947130155	0.357007691033381	-2.32535591803968	0.0200529365517499	0.152908859702032
TNFRSF9	122.720212620049	0.435849108437871	0.18744806641797	-2.32517260255979	0.0200627327102186	0.152930493943727
ZKSCAN3	898.661974960961	0.172039886267058	0.0739949307079706	-2.32502260115673	0.0200707517113761	0.152938571293066
TTL	430.793241657072	0.333996462061605	0.143763898027645	-2.32322903485393	0.020166851786052	0.153604056446916
C530025M09RIK	16.3183651428621	0.821497700304938	0.353616462367794	-2.32313194584958	0.020172065294221	0.153604056446916
PPP5C	322.198581620135	-0.287555016247075	0.123795782540009	2.32281754957316	0.0201889558906584	0.153613103929407
NKPD1	3.64142170278299	-2.04424275262704	0.880075753570915	2.32280317271838	0.0201897285664507	0.153613103929407
SPIRE1	2563.36350582357	0.231969961594856	0.0998699830299771	-2.32271954552378	0.0201942235735373	0.153613103929407
CNOT7	1264.14444427601	0.173706036128002	0.0748071496641486	-2.3220512599112	0.0202301756698953	0.153833335820629
ZHX1	142.932421565492	-0.353820107565142	0.152392301110528	2.32177153955121	0.0202452404982277	0.153894640328278
GM36283	14.6786442686638	1.02235570823143	0.440397025454709	-2.32144099333062	0.0202630552584412	0.153976798879496
EBAG9	219.47966197869	-0.311531642260682	0.134210638479428	2.32121421811456	0.0202752851981447	0.154016476845637
DHX8	396.682673153482	0.256984649960732	0.110749743161945	-2.32040854112821	0.0203187872861437	0.154275650068874
NDUFAF3	152.542227494786	-0.468941477215089	0.202107404714447	2.3202587647773	0.0203268833476407	0.154275650068874
POGLUT3	46.6020141887129	0.675811646420862	0.291273950879755	-2.3201925348273	0.0203304642609874	0.154275650068874
2810457G06RIK	12.4186149851632	1.04702547946308	0.45141780559094	-2.31941555360769	0.0203725151082638	0.15454138488754
GM44148	54.1103052079462	0.764293863546069	0.32955332273994	-2.31918117891105	0.0203852145407187	0.154584359816023
4930405A21RIK	384.502398298714	-0.410594701003806	0.177101962529959	2.31840853222814	0.0204271287895484	0.154848769327049
RPL30	894.02032333781	-0.531139215528138	0.229143782185622	2.31792986247333	0.0204531331800136	0.154992432677234
SDHAF4	110.855990370648	-0.466974447256859	0.201475167033711	2.31777669740671	0.0204614601774936	0.155002085095002
NKD2	38.7689771471882	-1.24844234492926	0.53880573091531	2.31705468835389	0.0205007528744225	0.155195200344087
GM47039	1.68439021574586	-2.92938478888477	1.26427413450966	2.31704873881717	0.0205010769293267	0.155195200344087
4933427D14RIK	63.9720904013699	0.507957384651635	0.219279388894851	-2.31648486076003	0.0205318100991098	0.155374331521363
GM30082	21.9999933147343	0.807441428216178	0.348630192362101	-2.31603987808818	0.0205560914436988	0.155504532036738
GTPBP6	387.075266396257	0.288245740464137	0.124473314300478	-2.31572319001896	0.0205733873925969	0.155564736653989
CBLC	15.140746518892	1.43372872844456	0.619151439841184	-2.31563497423557	0.0205782075652141	0.155564736653989
NAT8F1	94.2762877433252	-0.430698954840331	0.186018907664416	2.31535041382635	0.020593762859041	0.155628793875613
TET3	1661.04812286992	0.555679990896142	0.240034923246795	-2.31499643210172	0.0206131273295009	0.155714765905241
PDE4C	18.9307606376081	1.22042174395087	0.527206558302664	-2.31488346404492	0.0206193105562547	0.155714765905241
GM15356	11.5085060853017	-1.13296215320342	0.489464360869339	2.31469795102377	0.0206294679889042	0.155737955521868
IGSF11	511.150151977186	0.562108305574127	0.242864010839132	-2.31449815735134	0.020640412212314	0.155763426494946
SUB1	717.607483223624	-0.586670600175333	0.253494838448872	2.3143295688589	0.0206496510277446	0.155763426494946
NARF	679.937999081002	-0.375183324821078	0.162118871975329	2.31424830588615	0.0206541056064012	0.155763426494946
NPHS1	10.271586921828	-1.05339867508033	0.455274580066677	2.31376562892234	0.020680581699668	0.155891291229941
SH2D5	598.903947923	0.492076056645747	0.212689945135605	-2.31358401231432	0.0206905515042319	0.155891291229941
RCBTB1	574.637773909694	-0.269158109958904	0.116339800559915	2.31355141287429	0.0206923414869739	0.155891291229941
GM35330	11.4041027853111	1.81690405731801	0.78539657661507	-2.31335876857086	0.0207029220318615	0.155917551258461
HSD3B6	36.5046241162536	-0.630699186302574	0.272671687887382	2.31303510529139	0.0207207091117775	0.155998048455095
GM49938	2.03713464147395	4.99876704382042	2.16185380573932	-2.31225952030134	0.0207633860006772	0.156256670304232
ORAI3	63.333742258108	-0.445643246123069	0.192739557183423	2.31215248512254	0.0207692816690326	0.156256670304232
VMN1R202	2.95416995082698	2.04157080364067	0.883351289854045	-2.3111652488536	0.0208237290558974	0.156612686424504
SORL1	3034.88184584318	0.345025785709604	0.149297430264261	-2.31099614440046	0.0208330678604262	0.156629318953379
AGMAT	11.9269062891889	1.33112060028069	0.576087199302594	-2.31062346445492	0.0208536620235636	0.156730532363144
TGFBR2	80.9801305389112	0.691008608577422	0.299107120305457	-2.31023791032371	0.0208749862814999	0.156807427163724
ZBBX	326.69546027159	-0.512024626436108	0.221638365383993	2.31018048499417	0.0208781639916753	0.156807427163724
SLC9C1	7.26489224034209	1.96315461089183	0.850019057885454	-2.30954187753798	0.0209135306435503	0.157019388255095
FAM110B	1364.7864553203	-0.363442515779493	0.15737877861708	2.30934894128127	0.0209242258908242	0.157046034213372
SYT9	193.829698798737	-0.620056399961355	0.26859229804812	2.30854125180562	0.0209690511906374	0.157328736417019
GM35521	4.98704367650929	1.8548109167818	0.80359418908102	-2.30814376458215	0.0209911417182021	0.157440727098706
GM26740	25.7706352975638	1.41634837523588	0.613670142676991	-2.30799622914257	0.0209993462241674	0.157448526994986
GM15996	30.965641383851	-0.85857395482792	0.372040778418733	2.30774152897184	0.0210135167807222	0.157462734845022
TMEM232	261.125681975851	0.921675262905194	0.399391841686678	-2.30769676970079	0.0210160078783037	0.157462734845022
CCER2	3.21040946637513	-2.09327694896805	0.907132440787934	2.30757588952483	0.021022736805392	0.157462734845022
GM12589	1.22536894616317	4.305621915881	1.86625279362576	-2.30709469295209	0.0210495417528665	0.157565271535786
CACNB2	21040.0431035784	-0.682283805725259	0.295735716621419	2.30707272533697	0.0210507661644097	0.157565271535786
GM12394	112.517499750684	-0.58316655706064	0.25280168358381	2.30681437241025	0.0210651706689606	0.15759267718144
GM13715	4.81611196597342	1.55322712964149	0.673340082333546	-2.30674984364303	0.0210687698197611	0.15759267718144
SCN5A	19.3476831923346	-0.868306358447796	0.376479182341864	2.30638611422431	0.0210890671829717	0.15769082695236
CTSC	89.2763873174481	0.599422825596313	0.260010660264486	-2.3053778833013	0.0211454190541774	0.158058411270273
GM48370	4.25560525424785	-1.76863003441463	0.767273296712112	2.30508482700166	0.0211618230934549	0.158125710186204
TNPO2	387.150839813413	0.318287354267878	0.138088015838433	-2.30496000927614	0.0211688132220519	0.158125710186204
UNC13A	1875.8085429345	0.300233339819788	0.130274245106141	-2.30462544285076	0.0211875597648883	0.158177062610287
PSMD9	847.128473243161	-0.354047645503533	0.153627810863531	2.30458042403557	0.0211900833784439	0.158177062610287
2810004N23RIK	653.610362076929	-0.257890895647168	0.111911993447385	2.30440802368885	0.0211997500225569	0.158195486076642
OGFRL1	765.534544088693	-0.349618972119682	0.151731552401362	2.30419426010265	0.0212117412753041	0.158215992712632
GM17106	1755.46126822282	-0.362801290119342	0.157460559674893	2.30407722967843	0.0212183087002964	0.158215992712632
PLCL1	1647.87827787646	0.614419300680209	0.266678039576292	-2.3039741167155	0.0212240965834019	0.158215992712632
GM11650	5.10443125734535	-1.52873687690016	0.663671078450225	2.30345562212836	0.0212532213000777	0.158362037935022
MICAL1	17.1269619346456	0.99075904282767	0.430139121985158	-2.30334557399747	0.0212594073659052	0.158362037935022
ECT2L	32.9136219953407	-0.675521502096294	0.293308068756715	2.30311257702429	0.0212725098525551	0.158362037935022
9630028H03RIK	5239.09426532132	-0.426104550559123	0.185012475599287	2.30311252891946	0.0212725125584358	0.158362037935022
AR	1031.15207636735	-0.485517932314885	0.210837740536963	2.30280371568375	0.02128988938109	0.158437727409019
TMEM182	1.43588970002368	3.4081281870683	1.48048157257383	-2.30204026190157	0.021332901754725	0.158704078863181
ZFP811	205.812424393226	0.611066774262278	0.265499458280018	-2.30157446731132	0.0213591814042627	0.158827371351023
VAC14	268.516063838469	0.288038941511644	0.125153224914856	-2.30149036676923	0.0213639292734631	0.158827371351023
2700049A03RIK	543.169086710737	0.294092315107778	0.127808988958843	-2.30102997843511	0.0213899366401566	0.158966942037228
LGALS8	365.153424324244	0.41302433804245	0.179519116044755	-2.30072622427285	0.021407110824442	0.159040793603089
LYST	2260.80328936804	0.329668397076936	0.143307651085041	-2.30042425914375	0.0214241957578254	0.159113932400801
MYBL2	53.1576787734749	0.508330643482712	0.221036953931284	-2.29975411098337	0.0214621545980556	0.159300612966998
OLFR678	5.87127191056467	2.23183446490977	0.970479029186941	-2.29972456672204	0.0214638294045905	0.159300612966998
CD320	205.001978766655	-0.417713674909599	0.181654624032536	2.29949376259634	0.0214769171576491	0.159307127107834
NUDT19	189.854786308204	-0.323385349771897	0.140635747037182	2.29945342194114	0.021479205388629	0.159307127107834
D3ERTD751E	496.822917497781	-0.489108507381494	0.212740496469512	2.29908510837563	0.0215001069476455	0.159408350297388
ACTG2	31.7431733225656	0.725554868577801	0.315876891177304	-2.29695456946403	0.0216213615035791	0.160253301990777
GM43113	155.308624717085	-0.514368061936035	0.223971230649855	2.29658095123909	0.0216426863328406	0.160335058393227
TTLL11	2596.30911060603	0.31460197849103	0.136991595167739	-2.29650569515463	0.0216469839030171	0.160335058393227
SOX9	86.5752853555418	0.578809214854789	0.252067937158153	-2.296242915225	0.0216619960263565	0.1603849757781
PRKN	8226.68515028993	-0.357296752225415	0.155608087931007	2.29613227034723	0.0216683196707854	0.1603849757781
HSD11B1	132.115145754637	-0.52490646787038	0.228639532522283	2.2957817577729	0.0216883629910684	0.160479281175663
NDUFS7	314.321716171431	-0.441625863488749	0.19239191045749	2.2954492340068	0.0217073925737025	0.160566024638064
DPYD	3970.33770295534	-0.874605282401063	0.381038981101869	2.29531708244632	0.021714959342841	0.160567949703322
FZD4	18.4059120149121	-0.83219229139037	0.362594407978799	2.29510514524821	0.0217270992922976	0.160603677782554
4930417O13RIK	7.01214199780653	1.22398535190564	0.533400223230951	-2.29468473877201	0.0217511980267095	0.160727749776384
GM17501	56.1427302048397	1.09764159395228	0.478383165698831	-2.29448206512205	0.0217628240876399	0.160759604084025
KLF5	135.610934444205	0.833908230715645	0.363528916530871	-2.29392544250281	0.0217947817110544	0.160940355396573
TMEM50A	686.638191722268	-0.344161979409517	0.150040043110011	2.29380085659648	0.0218019402082089	0.160940355396573
ACOT11	31.6756303593656	0.606166372358644	0.264296501906547	-2.29350887350367	0.0218187250841907	0.161010175436593
TAGLN	26.1719053132115	0.934066326532435	0.407366230452208	-2.29294000510438	0.0218514592272507	0.161197605900658
MFAP1B	341.072978630963	-0.308203020534937	0.134425298729259	2.29274566207718	0.0218626520114569	0.161226053893885
ASTN1	5189.52778151586	-0.29991209811331	0.13088456370445	2.2914245165728	0.0219388729625749	0.161733871930744
RPS14	839.246311312172	-0.575697266423111	0.251294379379031	2.29092774715339	0.0219675928731657	0.161891288055228
F830045P16RIK	7.16809176509057	1.39225726140959	0.607802216234483	-2.29064196250392	0.0219841298615051	0.161958846073227
GM2087	489.835102078178	-0.374598311788639	0.163546363455532	2.2904716673232	0.0219939891763692	0.161977180341786
GM45847	216.95464336646	-0.50159260267051	0.219027787782552	2.29008660384446	0.022016296780543	0.162087148425197
TOR1A	239.096510811361	-0.359310399288928	0.156949932921686	2.28933133388603	0.0220601084590017	0.162355305925995
SET	483.588340263591	-0.269662303412841	0.117821231906104	2.28874116362784	0.0220943958028926	0.162538305262728
SH3BP2	28.7839459495356	1.13708490525706	0.496836781594413	-2.2886488025464	0.0220997659321547	0.162538305262728
LAYN	41.5345145100154	0.813206520140499	0.35536047520556	-2.28839889880859	0.0221143017201444	0.162589477863512
GM48683	63.1840544037512	-0.684489120543562	0.299130292361874	2.28826413780754	0.0221221436183927	0.162589477863512
GTF2B	359.487406095525	0.2376302265172	0.103852659037664	-2.28814773467687	0.0221289191977505	0.162589477863512
RPL13	1305.34998933113	-0.581094414723037	0.253991722807647	2.28784784125863	0.0221463836735478	0.16266341163432
PLAAT3	24.728228408569	-0.957145739862263	0.418415295386898	2.28754959585599	0.0221637640641882	0.162736678608286
FEZ2	542.017645287835	-0.258596711093934	0.113070355081286	2.28704253124551	0.0221933407226227	0.162899417408268
6330403K07RIK	965.053233077482	0.555516772059896	0.242927405561969	-2.28676040389436	0.0222098118347941	0.162909628532826
GM5577	631.525483959373	-0.281960304521227	0.123306485611846	2.28666240159342	0.0222155358761502	0.162909628532826
S100PBP	664.501948107002	-0.239747439583324	0.104847141151856	2.28663783246208	0.0222169710917764	0.162909628532826
GM12227	431.48645349231	-0.619221681716071	0.270835700318943	2.28633699688357	0.0222345510616621	0.162938054102415
COX6B1	526.50091255345	-0.595596922619686	0.260513537136008	2.28624174070747	0.0222401200809213	0.162938054102415
FAM126A	512.381757982757	-0.510003211980954	0.223079885299529	2.28619093692008	0.0222430907493286	0.162938054102415
MRPL24	480.590220113302	0.420931754016765	0.184149118947807	-2.28582008114885	0.0222647863890996	0.163042634350834
IFFO2	208.649735599719	0.322343667190051	0.141051653194657	-2.28528811885106	0.0222959391397013	0.163216375261184
PRDM9	72.9558409793736	0.459597891773413	0.201141576090383	-2.28494725310739	0.0223159208213161	0.163308250406008
RPL7	393.314896713202	-0.602870024068386	0.263943566756821	2.2840868276355	0.0223664285680554	0.163623380230221
ANKRD17	4613.00317807921	0.324491255600773	0.142082541779438	-2.28382214687922	0.0223819855418899	0.163682700255765
GRM4	159.573973528404	0.482904041566372	0.211473781654191	-2.28351731259071	0.0223999142504636	0.163759319882964
GM42864	21.2149250236046	-0.784288169784328	0.343545890271716	2.28292112347501	0.022435014970212	0.163921209494468
GM46411	3.07274841565856	-2.25241355901479	0.986651000005089	2.28288782862752	0.0224369766180998	0.163921209494468
CLEC16A	1676.72220097385	0.226763210871464	0.0993458255154547	-2.28256406039112	0.0224560599969123	0.164000853066917
CDKAL1	2460.07382632729	0.264587811514759	0.115922734452698	-2.28244970897165	0.0224628034096934	0.164000853066917
ARRB2	476.688285186773	0.589522826749658	0.258320108520051	-2.28214067471212	0.0224810362637699	0.164071240662567
TRPC5	3336.589158116	-0.565269306156065	0.247704235319047	2.28203327015378	0.0224873760864421	0.164071240662567
PFN4	34.2025216860205	-0.625469764184933	0.27431911918692	2.28008082717246	0.0226028951263107	0.164859350579423
4930546C10RIK	14.1368983387283	1.20527428416592	0.528698805233859	-2.27969927723365	0.0226255302102917	0.164925339368228
EMCN	48.7150826241423	-0.660316564355108	0.289653775811972	2.27967532100721	0.0226269520474703	0.164925339368228
1700007J10RIK	173.770093333111	-0.466930939888258	0.204838156794984	2.27951152848732	0.0226366754544102	0.164941505234124
OLFR1564	82.0443723811306	0.43631440096798	0.191434511975491	-2.27918360417603	0.0226561533219995	0.164988568444649
PEX5L	21418.9872216991	-0.356036832522063	0.15622205532526	2.27904332573773	0.0226644899502676	0.164988568444649
CAR2	317.962347486527	-0.65102555648339	0.285659846816822	2.27902368407015	0.0226656574506004	0.164988568444649
BCKDHA	364.50829108742	-0.327729279452709	0.143815594250711	2.27881601546897	0.0226780044659231	0.165023783491102
RPL11	761.3736946871	-0.599575924763343	0.263169416605424	2.27828876355454	0.0227093786894927	0.16516721284181
PLSCR4	173.707615454628	-0.79783490638011	0.350199117070882	2.27823220416236	0.0227127465056402	0.16516721284181
GM35725	30.4819672876711	-0.727209315117436	0.319241295189219	2.27792997358442	0.0227307501133966	0.165191382755359
GTSF1	30.7679448086261	1.02254013743212	0.448908638315627	-2.27783573349991	0.0227363664472868	0.165191382755359
UBAP1L	130.175718648081	0.64920055961692	0.285012360699191	-2.27779791032328	0.0227386208971132	0.165191382755359
AGAP2	911.160166079982	0.482872469636682	0.212025404893323	-2.27742741432155	0.022760714577331	0.165297245059956
GM29019	6.73552254310843	-1.37969580012771	0.605950036068835	2.27691347141198	0.0227913932670898	0.16542088387285
SETD1A	445.866447478993	0.350794084006552	0.154067205871729	-2.27689002355642	0.0227927937917269	0.16542088387285
C530008M17RIK	2521.09636816576	-0.449442774797546	0.197409335501328	2.27670476503136	0.0228038617882562	0.165446572023347
CCDC160	63.5367489925415	-0.61443419049671	0.269899478245556	2.27652974541024	0.0228143223658629	0.1654678377268
PTPN23	478.264883660069	0.309866806424452	0.136125541228576	-2.27633112513498	0.0228261985579152	0.165499353186653
SIPA1L2	220.849974827845	0.356173275184113	0.156498974821727	-2.27588248159352	0.0228530442743246	0.165639347286463
TCTN1	171.506172049372	0.557898179052834	0.24516127633167	-2.27563743916096	0.0228677185843683	0.165691059548327
CTCFLOS	8.19676396733755	2.35931885205515	1.03693284923309	-2.27528605521571	0.0228887754164968	0.165761146738219
SCRG1	160.789343337545	0.691904562579546	0.304103889685451	-2.27522431000542	0.0228924772638558	0.165761146738219
GM10785	1706.98300003264	-0.293394491258954	0.128959393168405	2.27509205844213	0.0229004079706447	0.165763954401478
ST3GAL2	395.31321919786	-0.272831543452007	0.119941868189748	2.27469813143469	0.0229240446675913	0.165880410146521
URAH	10.3737732479718	1.33908491904642	0.588906461663867	-2.27384993410166	0.0229750107773415	0.166194482173422
SHFL	1469.34371387909	0.522491062726727	0.229818925131107	-2.27349015068561	0.022996658995898	0.166296340274385
EHD3	325.744771840804	0.425839235732109	0.187344045103157	-2.2730332074213	0.0230241788741196	0.166426465332269
PVR	150.129468571042	0.361409596091471	0.159006140903036	-2.27292854250115	0.0230304864512569	0.166426465332269
HSPB11	276.810417418754	-0.340530841743123	0.149827833161838	2.27281429996585	0.0230373729314143	0.166426465332269
COL9A3	53.4882781098056	0.628381586686618	0.276562508509537	-2.27211414183766	0.0230796171760005	0.166624791775919
PRMT3	540.520379732964	0.289086183587675	0.12723477821236	-2.27206890796146	0.0230823486871169	0.166624791775919
TMEM37	14.7747982818606	0.999492284071149	0.439920783252851	-2.27198241619941	0.0230875723952345	0.166624791775919
SELPLG	47.7175825166055	-0.766212647268235	0.337289952419973	2.27167350159958	0.0231062378110371	0.16668696117476
JAK3	18.548056593453	1.52853202645307	0.67289115442693	-2.27158882442859	0.023111356511626	0.16668696117476
4930509J09RIK	6425.97010983609	-0.756481235522397	0.333114151545262	2.2709369506315	0.0231507949979305	0.166916624302664
GM21905	5.65085020296413	1.55780616204933	0.686323909662391	-2.26978273686491	0.0232207685006293	0.167366221242974
POMT1	208.643151082861	0.285915846060106	0.125985706050922	-2.2694308348325	0.0232421388412291	0.167465325631099
6030442K20RIK	271.941234469176	-0.349738273897271	0.154141119806508	2.26894857346499	0.0232714533904783	0.167621586269797
GM46210	79.8803711779434	0.541969818111322	0.238922417942122	-2.26839248815325	0.0233052952144433	0.167810343261011
E130311K13RIK	138.454511711237	-0.430796914533265	0.189952688652397	2.26791690914995	0.0233342715312342	0.167931806272118
ETV1	3183.4293681408	-0.457787086230351	0.201859431874782	2.26785086026759	0.02333829826312	0.167931806272118
MTERF3	505.870638555786	0.20917919903293	0.0922412820287779	-2.26773950266291	0.0233450886494959	0.167931806272118
ANGPT2	862.202325438773	-0.300559519144143	0.13255099005232	2.26750112560839	0.0233596302187845	0.167976102791996
RPS27A	955.297261238763	-0.636151588511819	0.280585357638693	2.26723017147241	0.0233761686152263	0.167976102791996
GM5907	8.35858464897815	1.23619613830639	0.545265217340696	-2.26714651694715	0.0233812767415987	0.167976102791996
BAG6	247.110614339352	0.41021562451563	0.180939888114995	-2.26713760458899	0.0233818210065852	0.167976102791996
USP46OS1	381.748001623234	-0.420209613951951	0.185401030123751	2.26649017899992	0.0234213877904991	0.168185361688743
RNPC3	1947.73786603568	-0.372886599696268	0.164527381172375	2.26641059402505	0.0234262555573918	0.168185361688743
SCD2	1630.09285490656	-0.487748478315558	0.215271934726428	2.26573184718853	0.0234678063895424	0.168428645727166
2310057J18RIK	6.09412224975599	6.51639514096107	2.87646450438768	-2.26541823513593	0.0234870263674003	0.168511554505383
AARS2	279.802266968853	0.541331972968164	0.239006377742072	-2.26492689476409	0.0235171660428096	0.168672728771796
INCA1	146.621995812889	0.361067756374282	0.159450142568245	-2.26445552546147	0.0235461121988448	0.168723507559791
SLCO1B2	2.56386649070374	2.46584869739026	1.08893825341788	-2.26445226774854	0.023546312358154	0.168723507559791
RIMKLA	164.279877087248	-0.352159782670803	0.155517620616345	2.26443653957107	0.0235472787443519	0.168723507559791
RAB4A	505.950799665454	0.444684820393062	0.196439052599896	-2.26372920510256	0.0235907750819904	0.168970214076486
GM11884	14.3028233256208	1.03559844612158	0.457495252055403	-2.26362665288638	0.0235970871405504	0.168970214076486
GM26618	571.441909612452	-0.359546020746228	0.158869185597515	2.26315770043107	0.0236259697019486	0.169121925136815
SOX5OS2	171.661586442269	-0.452028996953524	0.199763693970802	2.26281857312668	0.0236468755008434	0.169216455879692
UNC13B	3812.35727580345	0.396964829934005	0.175479744282972	-2.2621689560584	0.023686966536753	0.16944816946995
CHGA	813.189060856258	0.472253412966405	0.208805237820298	-2.26169332673941	0.0237163573235559	0.169603211370799
CAPN9	16.2584729236472	1.07042656224114	0.473315480201536	-2.26154986899088	0.0237252282840967	0.169608095223401
ZKSCAN16	496.281068645822	-0.526630551644832	0.232874740227709	2.26143269609183	0.0237324760107371	0.169608095223401
MUP5	2.92821524005521	-2.8059788622165	1.24102415593989	2.26101873101044	0.0237580971929289	0.169685944319402
MAP3K1	46.527681042095	0.563545150189321	0.249245182859749	-2.26100718867827	0.0237588119162177	0.169685944319402
PPP6R1	404.56292519779	0.29912148160027	0.132306315706351	-2.26082541867584	0.0237700699225765	0.169709466571666
CABCOCO1	98.4326602287707	0.576181593068628	0.254868138159424	-2.26070468136828	0.023777550399261	0.169709466571666
ANAPC11	209.270552249669	-0.29765580487815	0.131682152466031	2.26041114383314	0.0237957455141096	0.169784189421452
STARD6	115.196855079802	-0.727667487808283	0.321984524377884	2.25994553376201	0.0238246314303638	0.169935118569839
PTAR1	525.806175594635	0.304174625174413	0.134666774853995	-2.25872064957521	0.0239007671453681	0.170422861384364
PRIMA1	15.2217506989282	1.70815620691864	0.756510384831567	-2.25794151827665	0.0239493057128616	0.170713571957783
CRNDE	23.5596806188118	-0.952036577653207	0.421731007276169	2.25744979910801	0.0239799829710075	0.170876817694831
H2-Q4	35.2792965041631	0.551427195255554	0.244300678581742	-2.25716604004867	0.0239977015656812	0.170947646550214
DHX16	527.176244229959	0.46825266067204	0.207544100449059	-2.25615982173856	0.0240606237858621	0.171340333220384
SPOCK2	1725.56374178634	-0.38318811884034	0.169878988859646	2.25565340017965	0.02409234611478	0.171510657019244
MAP4K2	670.305396204157	0.413380768134751	0.183344576163321	-2.25466592350415	0.0241543061224851	0.171882322348703
AFG1L	930.469687767042	0.213003552546142	0.0944762635178652	-2.25457214981691	0.0241601972030916	0.171882322348703
CX3CL1	1110.29383438854	-0.450211281826136	0.19980470170163	2.25325669512242	0.0242429685119321	0.172397078381673
NUDT11	128.192581037446	-0.322688613544416	0.143218849463967	2.2531155274055	0.0242518656840787	0.172397078381673
PARP4	28.4444289254399	0.858443523413952	0.381014211689121	-2.2530485663731	0.0242560869292016	0.172397078381673
GM14505	12.1208533803581	1.44733885355756	0.642548667094514	-2.25249685771221	0.0242908910701226	0.172588626626904
DEDD2	109.387583941029	0.488768900714693	0.217077177540161	-2.25159045392631	0.0243481648748685	0.172939648122208
3300002P13RIK	15.2640241545184	1.08794786716407	0.483270361391628	-2.25121992590484	0.0243716114651235	0.173050253168838
SLC39A6	220.326748372995	-0.390259357158242	0.173384137322611	2.25083657123775	0.0243958903046293	0.173123214767437
FTCD	12.3318005885745	1.10649181968675	0.491597404253958	-2.25080891418853	0.0243976427072603	0.173123214767437
SATB1	2043.79489855098	0.809883393830385	0.359875017019895	-2.25045739639552	0.0244199250419605	0.173225394681124
BRPF1	289.594249855758	0.298968290560889	0.132901454694241	-2.24954866934081	0.0244776100170426	0.173578560095039
CDAN1	348.7036667928	0.3004818596536	0.133604450038821	-2.24904080340356	0.0245099001852861	0.173716475231472
KIF20A	81.1219954271307	0.606719390249585	0.269786881899192	-2.24888395602678	0.0245198800144161	0.173716475231472
BB218582	58.4167140137872	-0.459947148754448	0.204527284605567	2.24883027045248	0.0245232967097947	0.173716475231472
WDR43	819.405205527266	0.255355237046203	0.113560548314244	-2.24862631289509	0.024536280882217	0.173716475231472
CEP192	583.06312060505	0.585266863574576	0.260278061090451	-2.24862157464431	0.0245365825954901	0.173716475231472
GM43066	19.6171107343762	1.87499401193838	0.833908011210083	-2.24844225829846	0.0245480031219654	0.173738775768944
ABLIM2	2047.63948050148	-0.2672482329805	0.118865539603592	2.24832389498045	0.0245555441180533	0.173738775768944
SMIM3	41.9919616825137	1.15510255134917	0.513795454574001	-2.24817588607686	0.0245649766758217	0.173749574325027
TCEAL3	416.123168297362	-0.269195375921422	0.119799704428269	2.24704540972056	0.0246371251709861	0.174082391147568
LDLRAD3	553.316594832659	0.336447865327805	0.149729972702889	-2.24703083326826	0.0246380566569647	0.174082391147568
GM38509	1.71116400955282	3.05805482726793	1.36096247136094	-2.246979539568	0.0246413347453282	0.174082391147568
HINT1	660.132182539143	-0.489293760300742	0.217759827009842	2.24694227130621	0.024643716730073	0.174082391147568
MPND	176.099472770827	0.288665628386921	0.12848697017329	-2.24665293295965	0.0246622164516419	0.174157091497841
HRH2	230.684525649359	0.528087601549298	0.235070873369657	-2.24650376279865	0.024671758795942	0.174168509893872
NKX3-1	1.46235481065192	-2.96238635316645	1.31895927797428	2.24600289230781	0.0247038226466767	0.174338858857857
WDR17	4065.30283255555	-0.435217787680628	0.193799846954872	2.24570759223547	0.0247227435595421	0.174416376393097
MMP2	5.85979214259572	1.50301021919188	0.669436027729534	-2.24518872145185	0.0247560198405282	0.174572301352375
ODAPH	6.95944468744333	2.47068711825692	1.10054076664919	-2.24497555486237	0.024769701903758	0.174572301352375
GM38505	131.866092406449	-0.767987056596388	0.342105309898777	2.24488493564634	0.0247755202672409	0.174572301352375
ACTN2	368.262122475905	-0.705214492980404	0.314145221130819	2.24486780490202	0.0247766203093401	0.174572301352375
TMPRSS13	1.51923954711644	3.8230306096191	1.70378189602642	-2.24384976653128	0.0248420691337711	0.174962693247135
ZNRF2	570.882541744995	-0.338894462658832	0.151038749825956	2.24375839345429	0.0248479507473748	0.174962693247135
CBLN4	27.1726568776326	-1.07174067798344	0.477826695629877	2.24294851624113	0.0249001346486876	0.175273977911454
OLFR25	1.41940736972474	-2.91052548595906	1.29778308077253	2.2426902685667	0.0249167946105565	0.175335087531729
TMEM158	411.83247974752	-0.402736026585742	0.179615845385641	2.24220767227443	0.0249479535275572	0.175498151959538
GM12648	28.4802838906624	0.841976169013886	0.37556545052243	-2.24188931075171	0.0249685270626605	0.175530358847766
TMED2	658.297661367443	-0.329997476966819	0.147205623762545	2.24174504025154	0.02497785511777	0.175530358847766
GM2814	10.3092774078042	1.09730102359446	0.489530373873347	-2.24153818058767	0.0249912352469688	0.175530358847766
FRMD4B	846.084769332172	-0.792478014939732	0.353543477034304	2.24152916520318	0.0249918185225844	0.175530358847766
EDC4	618.180766953272	0.314321215807256	0.14022687276481	-2.24151911548679	0.0249924687311003	0.175530358847766
GM50370	12.3005064383539	1.01645739422522	0.453511153813813	-2.24130627367663	0.0250062428644139	0.175570988239092
GALNTL6	32830.9981497429	-0.539151267892164	0.240603461152711	2.24082922709896	0.0250371389806486	0.175731768201448
FRG1	562.978266558377	-0.302658115848865	0.135086085994644	2.24048327124428	0.0250595656227855	0.1758129948207
TUB	1800.59405931154	-0.26094709069667	0.116473314636347	2.24040237466753	0.0250648122641694	0.1758129948207
GM47781	6.7214937019548	-1.3673583034141	0.610351358369215	2.24028059357076	0.0250727123119801	0.1758129948207
PRL5A1	23.3373534154593	3.28756824601702	1.46777842718914	-2.23982597449185	0.0251022229026127	0.175963780066289
SOX30	19.848862890055	0.826954735929576	0.369244119670312	-2.23958809870267	0.025117676062334	0.17601595954906
MTURN	265.749891335556	-0.399076166366301	0.17825731829908	2.23876455774304	0.0251712395016593	0.176270020684914
ZFP771	665.007843859937	-0.285271978109871	0.127429744450264	2.23866083496082	0.0251779926793655	0.176270020684914
ELN	86.5354403147792	-0.52126317829172	0.232845983043134	2.23866081552782	0.0251779939447554	0.176270020684914
PRPF39	2008.21021511021	0.283928328206822	0.126841545621861	-2.23844897832817	0.0251917911036677	0.176310446272039
GM45752	3.95856905668033	2.53036292035066	1.13122104489254	-2.23684215545251	0.0252966582604957	0.176975502631245
FAM136A	146.68359161454	-0.45052672705042	0.201450735020116	2.23641143332355	0.0253248328964622	0.176975502631245
ADGRA3	113.617307103337	-0.486415012357475	0.217499394950683	2.23639708270346	0.0253257720745111	0.176975502631245
MUSK	13.2650090389332	1.68496276054669	0.753427485319654	-2.23639672480467	0.0253257954976255	0.176975502631245
GM3716	8.04329532625587	-1.21691565809009	0.544169454868989	2.23628071587198	0.0253333888289718	0.176975502631245
MYO1E	183.688740726354	0.789543969331882	0.353069405690029	-2.23622878846956	0.0253367883604627	0.176975502631245
GM15419	40.7453179050156	0.620624805389634	0.277544022508559	-2.23613104609556	0.0253431883318406	0.176975502631245
GM48286	13.5623545973979	0.832353376898326	0.37228252707758	-2.2358110208188	0.0253641527246011	0.177065635411637
NADK	548.466936977735	0.232689406086139	0.104083267617326	-2.23560819536957	0.0253774472946052	0.177102185375117
GM3558	51.6263190583929	0.643659564232225	0.288009430973267	-2.23485585891099	0.025426813262424	0.177357105611744
GM50376	3.64559374902661	2.32232279567309	1.03916100535514	-2.23480556305078	0.0254301164808248	0.177357105611744
GM48508	3.08607489264836	-2.06215982494137	0.922906797782087	2.23441828567859	0.0254555636525545	0.177478257242556
GTF2IRD1	716.251171559279	0.295394051073504	0.132281485312404	-2.23307177399682	0.0255442116202715	0.17803983335461
UBTD2	735.811773487757	0.392622740326622	0.17584500407591	-2.23277733928188	0.0255636313572985	0.178118694580847
GM26676	30.9506055478291	-1.09273632821705	0.489440584553192	2.23262304497001	0.0255738130927374	0.178133158962281
SDR42E1	104.439446744539	-0.592717826998586	0.265498819056807	2.23246878876613	0.0255839958201859	0.178147621085046
GM43691	26.9632873937272	-0.851565706333364	0.381498113592608	2.23216229908473	0.0256042381593283	0.178232099394805
HIST1H4D	63.9099608372601	0.867130081990524	0.388509302148759	-2.23194162197564	0.0256188215209877	0.178277144314511
TUBA1A	852.295505458332	-0.378522557272265	0.16961668079612	2.23163521120455	0.0256390824729633	0.178320554001825
9530077C05RIK	500.250418336069	0.313849468903841	0.140638647858993	-2.23160186536003	0.0256412882529017	0.178320554001825
YES1	200.030330603555	0.561670318804097	0.251741852718846	-2.23113603375037	0.0256721195158187	0.178437903844531
DDX58	89.7504604988055	0.652574936820367	0.292490017151048	-2.23110157118068	0.0256744017089737	0.178437903844531
GM17750	128.052635964762	-0.61309887739158	0.274812257938112	2.23097354532726	0.0256828814217651	0.178440405350841
ADSSL1	41.4617556197907	0.822854704054287	0.368888972691372	-2.2306297150897	0.0257056667937482	0.178542267212203
GM45155	11.0133067192631	1.17048329549586	0.524777319106861	-2.23043804082073	0.0257183764924412	0.178574104833456
IGSF8	881.077597272745	-0.580806482523569	0.260426377707861	2.23021372733257	0.0257332573618434	0.178620992982903
OLR1	1.50168027705662	3.52598188373519	1.58143332612705	-2.22961147048189	0.0257732476898319	0.178818672622379
CTLA2B	3.7495484242695	1.93068019434048	0.865954577438333	-2.22953979878693	0.0257780103234299	0.178818672622379
MYO5A	3909.45057909577	0.337867833665766	0.151551905164029	-2.22938691070945	0.0257881723852859	0.178832715790168
BLOC1S2	603.724016170063	-0.299016217164426	0.134143129428099	2.22908335625717	0.0258083591066742	0.178910255604945
GM11831	90.3918330602554	-0.540700686027237	0.242578285405832	2.22897397894724	0.0258156361723371	0.178910255604945
GM48767	3.3301382627498	2.07637477057823	0.931762728861874	-2.22843724723189	0.0258513716050936	0.179101432028228
GM15520	911.675720671013	-0.583530313653985	0.261881810692337	2.22822009711673	0.0258658415424123	0.179145204455106
EGR1	211.695216046342	-0.870201443731921	0.390691384273741	2.22733717394241	0.025924747848141	0.179479030593117
GM32817	13.0793529711253	-1.00728948710604	0.452256444558795	2.22725292082618	0.0259303750515629	0.179479030593117
1810062O18RIK	413.108559345682	-0.319582643671362	0.143498712456083	2.22707673261645	0.0259421459454773	0.179503967033315
GM29491	67.9883064752814	-0.779985959763396	0.350252663812895	2.22692370494023	0.0259523732643353	0.179518210531015
GM12523	3.10717396275925	-1.96187080311429	0.881236092876733	2.22627150541451	0.0259960009004746	0.179763409625182
PRNP	2058.91595144876	-0.458837275854991	0.206146411327924	2.2257834754402	0.0260286881905381	0.179872205675927
CSF1R	116.684750716298	0.488314219423119	0.219400876256385	-2.22567123593659	0.0260362107958704	0.179872205675927
CYP2J11	26.7912852513038	0.937682264697873	0.421303353726816	-2.22567006980412	0.0260362889631928	0.179872205675927
TAP1	19.0270224167213	1.0148330867261	0.456575416534581	-2.22270637002033	0.0262356060916971	0.181192231134863
CTDP1	222.810408825006	0.293411542971101	0.132042803983266	-2.22209415522777	0.0262769431930433	0.181420704872862
KIF18A	63.0263688609194	0.803220948730125	0.361541491249555	-2.22165634697706	0.0263065387691361	0.181567994971901
MYCN	19.5079602599109	-1.07347678769097	0.483267399916866	2.22128947219622	0.0263313614632162	0.181602945545346
SAMD15	202.403875363562	0.324718814725838	0.146189241333746	-2.22122238109516	0.0263359030257142	0.181602945545346
KATNAL2	447.258770239245	-0.326512646310302	0.146999854635211	2.22117666116448	0.0263389983086345	0.181602945545346
UQCRH	670.592325866928	-0.496578549084254	0.22357394773339	2.2210930840494	0.0263446573716129	0.181602945545346
GM48678	5062.89276947362	-0.290840094043194	0.131004053742807	2.22008469000649	0.0264130192680065	0.182005653919422
HAO2	48.3967198664131	-0.570934971274125	0.257179405904623	2.21998713025203	0.0264196412451291	0.182005653919422
EMP3	37.9177094301673	1.04672539792496	0.471568907441139	-2.21966584608976	0.0264414589069638	0.182074807947696
MGAT4A	1126.88074786844	0.371031826112867	0.167161924431754	-2.21959532575461	0.0264462498620789	0.182074807947696
GM11464	18.0090454333479	0.877468894754475	0.39541679462465	-2.21909869960737	0.0264800105022026	0.182230239840039
IQCK	120.465087944108	-0.387642090566136	0.17469159724874	2.2190082217531	0.0264861651936908	0.182230239840039
RGS7BP	7225.50212762407	0.499327188254173	0.225033920014297	-2.21889743653956	0.0264937029618186	0.182230239840039
CHURC1	269.731391828922	0.721988623200699	0.325415749524876	-2.21866527436008	0.0265095051667269	0.182265691688696
4930519A11RIK	2.42039261022496	2.9099276289312	1.3116543998244	-2.21851703415228	0.0265195994502909	0.182265691688696
PPFIA3	927.659938490566	0.256258390329361	0.115519385947804	-2.21831503194753	0.0265333599537181	0.182265691688696
TMEM151A	554.928708774566	-0.508854641527513	0.22941405381115	2.21806220270357	0.0265505915143453	0.182265691688696
RHOX8	9.64816708430395	1.08803263843903	0.490540989956945	-2.21802593608849	0.0265530640557338	0.182265691688696
ADGRA2	141.242453577621	0.559770474625643	0.252379412686136	-2.21797201549789	0.0265567405561992	0.182265691688696
GM13091	88.1107777479671	-0.407894449728167	0.183914036508206	2.21785382710562	0.026564800605574	0.182265691688696
SERPINC1	174.109187935921	-0.309694633089918	0.139643746945994	2.21774794692161	0.0265720230710788	0.182265691688696
CLMN	528.139491012705	-0.742484337067075	0.334797730088522	2.21771018838975	0.0265745991256657	0.182265691688696
SLAIN1	845.775238260739	-0.341650434554304	0.154062818871374	2.21760472161389	0.0265817956799358	0.182265691688696
ATP5H	792.965251794502	-0.482566640356795	0.217620667400685	2.21746696267727	0.026591198234048	0.182273291450854
ERG	41.4031052243714	1.25149633686475	0.564463509282904	-2.21714303277932	0.026613318961573	0.182368037885727
GM39214	889.58926261747	-0.450797044470331	0.203363567364657	2.21670503872502	0.026643254247745	0.182506679189869
GM33432	1.0472951324005	4.10259331624539	1.85084626273353	-2.2166040469435	0.0266501607899659	0.182506679189869
GM8281	20.2194899284425	-0.8744330200474	0.394592285402442	2.2160418548365	0.0266886357871462	0.182549671239181
SUGCT	183.45037850598	0.447255159679682	0.201828181406609	-2.21601937134155	0.0266901754974599	0.182549671239181
STK36	68.6437693262261	0.458997725780731	0.207137270914699	-2.21591084865529	0.0266976084057389	0.182549671239181
RGS14	226.13825671259	0.690413061664003	0.31157134328562	-2.2159068108876	0.0266978849939903	0.182549671239181
TMUB2	172.123016299842	-0.323105628292789	0.145812004793511	2.21590553363798	0.0266979724864729	0.182549671239181
GM44993	23.4327832067984	1.18402483392577	0.534388585486223	-2.21566265837894	0.026714614110878	0.182571184089169
PRR5L	41.252118207348	-0.868685653078852	0.392073900726887	2.21561713612752	0.0267177342569515	0.182571184089169
SELENOI	749.26720450213	-0.385443266899834	0.173994718619658	2.21525842828822	0.0267423315063582	0.18268246104561
STXBP3	352.23609032947	0.446082931483499	0.201397565987866	-2.21493705395811	0.0267643853354976	0.182776299606245
ARSI	12.980183978338	1.3718165753013	0.619627976724923	-2.21393582412483	0.0268331939395326	0.183189273070882
ACTA2	17.3648091473896	-0.988144759702563	0.446425364189663	2.21346016370779	0.0268659367519574	0.183304544833112
CDC42EP1	7.59940171069052	-1.41447104653472	0.639035080481427	2.21344819672358	0.0268667609622976	0.183304544833112
WDR45	267.341813376679	0.511321892322757	0.231039665436539	-2.21313466394023	0.0268883629020117	0.183315229125082
GM15918	77.7406662226712	0.668948311223611	0.302284837927995	-2.21297341874274	0.0268994782930602	0.183315229125082
RHOU	711.462582827699	0.275460801120737	0.124477030562747	-2.21294482906131	0.0269014495284924	0.183315229125082
NEUROG2	4.13868201669263	-1.85171511706795	0.836766489674585	2.2129412923647	0.0269016933895336	0.183315229125082
ABCC4	407.34275963421	0.388617040003636	0.175629494066072	-2.21270944308157	0.0269176839427033	0.18336733488061
CYP2C55	6.42646365505256	2.04129724780707	0.922851597221595	-2.21194529429515	0.0269704450896105	0.183669817567177
MMEL1	34.3094087673013	0.756617522727003	0.342084818192473	-2.21178340133556	0.0269816345475386	0.183689095668125
SCN11A	2.62679766803123	3.92670122166789	1.77549837061348	-2.21160508320326	0.0269939638920909	0.183716119694206
GM38948	157.462775953517	-0.4892402037404	0.221244385009864	2.21131127788209	0.0270142889071086	0.183797527251585
GCM1	2.80463498340789	2.07043874320448	0.936514342613923	-2.21079234881298	0.0270502199215945	0.183985030330226
AUNIP	14.3756802747361	1.00384137697714	0.454094075839672	-2.21064627438911	0.0270603416552375	0.183996927046875
SLC9A6	411.484680748331	-0.348717096325429	0.157756963992675	2.21047038114667	0.0270725339213572	0.184022890645143
ENKD1	157.060759821869	0.347298209222854	0.15718438577755	-2.20949560291794	0.027140187914272	0.184425717255424
RFNG	452.572615183522	0.46252478209923	0.209382352185504	-2.20899601743633	0.0271749179147537	0.184604635577937
ASCL2	2.41396244308722	2.58431918895055	1.17005772867793	-2.20871084016565	0.0271947599546674	0.18466213528818
OLFM3	2801.54864240437	0.305547710651342	0.138342463596272	-2.20863285724786	0.0272001880200145	0.18466213528818
PER2	399.86030330469	0.583445816032234	0.264185818629965	-2.20846758186307	0.0272116952403892	0.184674996150524
H2-AA	4.55335417530346	2.39729940109338	1.08555432507626	-2.20836428515447	0.0272188893580063	0.184674996150524
PZP	185.834415538476	0.659657257415704	0.29877075768639	-2.20790435624937	0.0272509411154339	0.184835395664437
TMEM205	322.359743108469	-0.306394059231251	0.138796360642812	2.20750787565494	0.0272785973897993	0.184965892082144
RPS4X	437.296650828341	-0.592027485636127	0.268227510680918	2.20718405853753	0.0273012030303959	0.185062072114738
IL15RA	169.888860757741	0.384566785790384	0.174257051633408	-2.20689367911155	0.0273214881341191	0.185142467849338
GM20522	18.8854184815397	0.907268915622244	0.411359757507045	-2.2055363925741	0.0274164769678159	0.185728883429323
PLCD3	147.731005074394	-0.418099289397263	0.189595088164298	2.20522215762757	0.0274385090733761	0.185820855283979
F11R	31.5664905721117	0.734608226616124	0.333241188470133	-2.20443406167352	0.0274938324256197	0.186138158159402
ALG6	531.871897386368	-0.408721765322946	0.18542288765123	2.20426814887992	0.0275054915497966	0.186159742007493
MXD3	6.77394207119259	-1.35125210362626	0.613066951470133	2.20408570448294	0.0275183173161407	0.186189206077435
CHRM5	4.90373553735679	-1.60353157303392	0.727593467959236	2.2038839594472	0.0275325059155691	0.186227870114049
SPINK2	0.988271062581166	3.8174750301349	1.73239131990373	-2.2035870223288	0.0275534007923422	0.186311857173081
GM44129	68.4270139570321	-0.709728597445375	0.322181095370476	2.2028871577001	0.027602702997892	0.186587819465295
REC8	13.6128740907236	1.22873885381117	0.557850685127798	-2.20263035713522	0.0276208124742648	0.186652821320555
GM1673	410.362088055962	-0.511602125878338	0.23234667195559	2.20189134439646	0.0276729845532364	0.18694789687732
GM21798	1359.26908140675	-0.683608699403371	0.31051850693864	2.20150710546363	0.0277001442330171	0.187073868981187
GABRB3	21533.2432144457	-0.404715260126721	0.183865923951098	2.20114337355061	0.0277258755640851	0.18719012024465
H13	840.735517001705	-0.240031537560988	0.109056055082915	2.2009923005054	0.027736568916752	0.187204802983582
PRR18	39.2675180604115	-0.660683040934494	0.300205107802485	2.20077215131589	0.0277521580302762	0.187252509939622
PRSS22	51.2572732734038	2.44041673439091	1.10960675006726	-2.19935281958494	0.0278528446509391	0.187874190929723
BICC1	1123.71229141979	0.470554516485813	0.214002879749454	-2.19882329170859	0.0278904896592525	0.188070389920753
NXPH3	83.8398167457396	-0.636000913735154	0.28934421831688	2.19807714643403	0.027943608802301	0.18837078130042
ZFP383	71.0815302609105	0.58290241352941	0.265319503486101	-2.19698290502773	0.0280216671312245	0.188751526537164
MAP3K7	1277.68469793556	0.186885458746757	0.0850746541900175	-2.19672310779355	0.0280402274991445	0.188751526537164
NPFFR2	9.12038609839486	1.02431543109171	0.466298806130137	-2.19669323109062	0.0280423626221677	0.188751526537164
ENTPD1	50.8552315974982	-0.562784422310724	0.256199114316911	2.19666810250786	0.028044158531751	0.188751526537164
UBB	1266.09357401522	-0.508868308585774	0.23166206399979	2.19659749118974	0.0280492055684111	0.188751526537164
CAMK2N1	893.126358299715	-0.784899304208178	0.357346042570838	2.19646843871955	0.0280584317861391	0.188751526537164
GM47754	1.72837752472363	3.18629397273531	1.45066054675421	-2.19644353040724	0.0280602128320402	0.188751526537164
GM45474	3.3411511038745	2.17839772818132	0.992031671863607	-2.19589534282613	0.0280994351581285	0.188957523572531
GM4951	5.6497346007216	1.97919610393588	0.901480859751877	-2.19549431640804	0.0281281581549882	0.189092812362808
ATP9A	2126.58131822591	-0.298472354202435	0.136040094593838	2.19400284227643	0.0282352052200137	0.1896547714991
PTPRF	524.461242905767	0.473190141845359	0.215678696042192	-2.1939586548353	0.0282383820171407	0.1896547714991
GM29880	1.55951915527258	-2.78140670859634	1.26781488446272	2.19385869552641	0.0282455695947475	0.1896547714991
RTL4	4498.90820503569	-0.42121696625082	0.19200811456623	2.19374565081481	0.02825369997814	0.1896547714991
ODC1	173.613676043604	0.618042243678851	0.28173136230688	-2.19372894312576	0.0282549017968717	0.1896547714991
SNAPC1	553.804471944911	-0.237409487937222	0.108244242126606	2.19327590339208	0.0282875066802317	0.189815647879319
CNTRL	415.631994146504	-0.283152661873999	0.129132968568828	2.19272169618773	0.0283274365819633	0.190025563591339
B3GNT6	16.6328119878777	-0.798124853168601	0.364027518106575	2.19248494542365	0.0283445089619893	0.190082065593127
1700112J05RIK	22.4764696730622	0.724773199696282	0.330672408019194	-2.19181637814248	0.0283927680176717	0.190347611335068
CHST4	3.48656556223436	2.21447695832565	1.01042689643445	-2.19162511027764	0.028406587282519	0.190382178139871
SYT6	171.508143552	1.86000217665163	0.848976790041609	-2.19087517876722	0.0284608263809384	0.190687536752287
HERC2	3204.58841479435	0.236281435661924	0.107864552873799	-2.19053831278912	0.0284852193710973	0.190792801249386
ZFP956	409.650425958681	-0.224746339010474	0.102614005627547	2.19021114745509	0.0285089271587449	0.190843869933722
SIX4	15.3281749896102	-0.913096343532025	0.416924718681052	2.19007485672862	0.0285188083765548	0.190843869933722
MPP6	2639.27731356609	0.251089255037774	0.114648772645265	-2.19007364182318	0.028518896471712	0.190843869933722
PCNA	111.726782128028	-0.406526542543903	0.185662394030588	2.18960088641822	0.0285531946829233	0.190958099111255
RGS17	1690.04157866535	0.463269337391153	0.211577269142362	-2.189598813091	0.0285533451801777	0.190958099111255
ZMAT5	289.469703744936	-0.284034130161433	0.12975155044285	2.18906155026284	0.0285923666804585	0.19116089144197
GM35842	25.4064982646021	-2.50847451523745	1.14607013554001	2.18876178468388	0.0286141586663659	0.191248403543813
GM49460	76.761795763248	-0.500609639005343	0.228753842905218	2.18842067371417	0.0286389737264464	0.19125245619747
AREG	5.89345408937196	2.01784013433502	0.922096619448953	-2.18831746237275	0.0286464857719891	0.19125245619747
ARHGEF1	900.351234747409	0.378583960292834	0.173023194207477	-2.18805323775762	0.0286657246023544	0.19125245619747
ADAMTS17	1143.43320873376	-0.419823996872704	0.191871483319096	2.18804790378624	0.028666113096203	0.19125245619747
SLC25A4	969.550818844527	-0.358895981266186	0.164026325016155	2.18803890918631	0.0286667682181137	0.19125245619747
TGM5	3.80366106922604	1.77342043881617	0.810507897006983	-2.18803597764439	0.0286669817398282	0.19125245619747
GM36315	5.32568573849888	1.4692272367089	0.671584901340701	-2.1877014116545	0.0286913591792764	0.191356998277322
DCHS2	220.360127455494	-0.976414563096425	0.446359438494066	2.18750737385697	0.0287055055080025	0.191393261239036
HIPK1	621.942200573363	0.206027374371389	0.094190362879683	-2.18735089315416	0.0287169181106687	0.191411280679423
GM4755	4.27018526092989	1.74105097835029	0.796165214289328	-2.18679609093997	0.0287574129744341	0.1916230768727
PDGFRL	25.717611740518	0.777165106603297	0.355431651693534	-2.18653882652352	0.0287762073148727	0.191648873131544
DDX27	537.416383213598	0.330054451799363	0.150950740189249	-2.18650436152594	0.0287787259434882	0.191648873131544
RBM5	3354.6082232907	-0.24880943600614	0.11381801150259	2.18602866735621	0.0288135080541819	0.191822372916905
CCNO	11.1596421239507	-0.952856832914336	0.43593877272721	2.18575839665124	0.0288332859998139	0.19185274983633
ENTPD7	524.572579824655	0.327160965187472	0.149680566926286	-2.18572772608879	0.028835531157144	0.19185274983633
TMEM191C	1794.15943711386	-0.445612468428154	0.20390464987678	2.18539630507415	0.0288598015575448	0.191956113507447
2700046G09RIK	125.017374242288	-0.374563031901869	0.171477677620926	2.18432531335006	0.0289383519839417	0.192420339848443
EBI3	32.4825622638884	0.872785231340819	0.399800369584587	-2.18305258758937	0.0290319375659522	0.192971491229988
SGSM2	1189.51692249505	0.260466227187254	0.119317945644869	-2.18295936775924	0.0290388023979601	0.192971491229988
GM12116	30.4722760122405	-0.798241280193714	0.365910401996751	2.18152114790331	0.0291448920082239	0.193617940378697
4930444F02RIK	88.2466985265676	-0.585061123990707	0.268207882709289	2.1813718451551	0.0291559243415429	0.193632696684722
PPP1R15A	46.9936168090844	0.538002080113027	0.246690972709214	-2.1808746149264	0.0291926917778106	0.193796642552193
NAPSA	43.7737435850198	-0.59900987255568	0.274674432120174	2.18079953030941	0.0291982473375642	0.193796642552193
CLIC5	45.1402830972	0.589802936351766	0.270498014201791	-2.18043351664598	0.0292253419558671	0.193829094668715
HCAR2	0.89615692526241	3.86639969010432	1.77327235491902	-2.18037555222637	0.0292296348281914	0.193829094668715
GM9925	244.084490369873	-0.497962766459984	0.228399814355585	2.18022404205955	0.0292408583055675	0.193829094668715
5430403G16RIK	69.5693728167202	-0.572110474911724	0.262416127243695	2.18016507186858	0.0292452276656899	0.193829094668715
MIR100HG	8512.49350606114	-0.302602240113758	0.138799583347423	2.18013795730444	0.0292472368912204	0.193829094668715
RSPH3B	197.551050095782	0.339191379864841	0.1556167293303	-2.17965884082359	0.0292827596616362	0.193969732182267
FAM43B	50.3492018072087	0.609000440609185	0.279407515956677	-2.17961366759946	0.0292861108200201	0.193969732182267
GSTM7	11.5741668492887	-1.11141500255802	0.509975551939086	2.17934957535135	0.0293057090068999	0.194041054876659
RSF1OS1	1320.35020284624	-0.326072263750807	0.149643884317712	2.17898823755815	0.0293325420302194	0.194132825571463
FCF1	417.70650511787	-0.323299032314757	0.148384460194466	2.17879306155817	0.0293470446330291	0.194132825571463
GM47712	17.5813077395524	0.906220007907069	0.415931968091244	-2.1787697927279	0.0293487740409403	0.194132825571463
GM26549	604.901915529016	0.270615994267958	0.124216258713105	-2.17858754620024	0.0293623221718597	0.194132825571463
NR4A2	572.926207586835	-0.729807804050651	0.334994196235011	2.17856850134402	0.029363738269	0.194132825571463
MIIP	296.968029859931	-0.305990108848106	0.140467510266445	2.17836927747698	0.0293785552584015	0.194172370032671
STRA6	41.9493287251713	-0.877039998062802	0.402680553202115	2.17800435379504	0.0294057126159891	0.194293427675579
JMJD1C	5549.69161431297	0.429902565839533	0.19740506815285	-2.17776863513282	0.0294232661070202	0.1943114659254
RPL5	848.153148661968	-0.341009468068216	0.156589398794238	2.17773023393692	0.0294261266199369	0.1943114659254
RTL6	34.8092075507086	-0.79150062827542	0.363481406638057	2.17755465292224	0.0294392087332982	0.194339456630508
NDUFB7	246.839410358888	-0.552511913087645	0.253756864652515	2.17732794675027	0.029456107457544	0.194344278346199
OTOP1	1.72795363576637	4.77734155044083	2.194150976664	-2.17730757876303	0.0294576260998903	0.194344278346199
LSM14A	705.548005454761	0.19694909643866	0.0904786455087671	-2.17674673765509	0.0294994690241137	0.194561924151837
LGI3	258.987390037809	-0.587558422118565	0.269971137780593	2.17637495233315	0.0295272351479062	0.194647572006698
DMAC2L	320.415245090512	-0.307065527061605	0.141097558537048	2.17626392862764	0.0295355311127857	0.194647572006698
GM16168	1060.98068319948	-0.401747024847295	0.184607967087906	2.17621715457162	0.0295390267856906	0.194647572006698
EML6	8552.11234666986	-0.409314595016719	0.188135257302302	2.17564002030209	0.0295821883779894	0.194834939309313
5730409E04RIK	90.5805648925535	-0.457423477457532	0.210251656295235	2.1755998764415	0.0295851925953393	0.194834939309313
NMT1	1211.9193514106	0.246029322351751	0.113099514252526	-2.17533491613785	0.0296050278219623	0.194907157404267
BMP8A	8.13410521151354	1.23605098912391	0.568317443921899	-2.17493058209519	0.0296353187665458	0.195048147712971
HPS1	298.599046156412	-0.299416462801175	0.137688875242664	2.17458717905481	0.0296610659534202	0.195159157303102
GM15477	37.0526002994141	0.71557280827614	0.329096153407227	-2.17435786127431	0.0296782701271732	0.195163557776019
PLCB2	24.4755937732633	-0.75410212962633	0.346837118297508	2.17422556538335	0.0296881993025888	0.195163557776019
ZBED3	106.991874082076	0.48925936681817	0.225027203895553	-2.1742231976773	0.0296883770315449	0.195163557776019
LRRN2	1665.48110933048	-0.45963122645155	0.211452661320309	2.17368380980223	0.0297288893750752	0.195371433285482
SLC30A1	120.578409909958	-0.628260623347334	0.289057087260714	2.17348285524193	0.0297439948191902	0.195407060931797
FNDC1	187.037879130862	-0.860891117811459	0.396107925506912	2.17337513938846	0.0297520943701217	0.195407060931797
TMEM159	148.804873339782	0.335828584750355	0.154538238820203	-2.17310995203636	0.0297720428639325	0.195466892638845
BEND4	149.176199453097	-0.451051169740425	0.207569037388602	2.17301759171328	0.0297789932906286	0.195466892638845
TRO	1550.16054570504	-0.317642574638783	0.146205003071992	2.17258348185509	0.0298116802179477	0.195623017160232
BC025920	117.88550881369	0.686709725064055	0.31610133003615	-2.17243541805257	0.0298228359480304	0.195629524510929
GABRA5	2092.51290501345	-0.602500877621193	0.277351855163668	2.17233404574003	0.0298304758207191	0.195629524510929
GM15396	388.633546407074	0.386026538947663	0.17773085428224	-2.17197256214526	0.0298577325473438	0.195749859922562
GM14120	21.3145444326332	-0.833162929516742	0.383663277254922	2.1715993656676	0.0298858949137796	0.195772013019578
LAMTOR5	173.272141935912	-0.465284085070745	0.214260677545982	2.17157945358822	0.029887398172027	0.195772013019578
SLC10A7	599.124522257936	0.318866323312329	0.146836523102868	-2.17157364240328	0.0298878368984658	0.195772013019578
KCNH1	2644.58919308158	0.750399711823247	0.345619665481555	-2.1711719174825	0.0299181793076001	0.195912368433796
TRIP10	36.4644419061433	0.80244823081169	0.36967315476803	-2.17069652059324	0.029954120390156	0.196089290942528
2310022A10RIK	249.667247588384	0.380651731709793	0.175386725098056	-2.17035657343494	0.0299798439194134	0.196185097912445
TMEM218	314.48052676838	-0.494405379348283	0.227808529767247	2.17026719698959	0.0299866101150301	0.196185097912445
VPS37D	420.92918046418	-0.342416183606078	0.157788744189194	2.17009258401543	0.029999832883424	0.196211066158701
LRRC17	20.8559287863956	0.789283459860616	0.363728615160225	-2.1699790089733	0.0300084361739805	0.196211066158701
XYLB	113.884275008847	0.552469803732112	0.254701118941022	-2.16909060324953	0.0300758059618737	0.196584813245858
MCL1	409.949008660822	0.360992545016051	0.166433521072974	-2.16898941204141	0.0300834877569084	0.196584813245858
B4GALT5	466.440058206064	0.428064822067798	0.197379690646626	-2.16873793177725	0.0301025858474302	0.196645760210751
PPP1R37	541.920879907289	0.25824942519492	0.119084079824752	-2.16863098388104	0.0301107109168719	0.196645760210751
WDR72	60.0020655341878	1.23281395451461	0.568546460085997	-2.16836097146421	0.0301312327469666	0.196660754202398
TRP63	48.8751586807778	0.900937749918804	0.415493467886408	-2.1683559900516	0.0301316114635724	0.196660754202398
RARS	430.748709104786	0.245825078642196	0.113375003603549	-2.16824759275686	0.0301398534835128	0.196660754202398
ZFP143	330.089204669784	0.330911104253456	0.152665274168047	-2.16755975487394	0.0301921986041118	0.196726641298334
GPC5	9210.26952974577	0.692595772721706	0.319529669015905	-2.16754761726753	0.030193122988543	0.196726641298334
HIST1H1D	10.4355072274452	1.09844938284843	0.506783070243415	-2.16749423440849	0.030197188846859	0.196726641298334
GM29773	26.5003983378553	0.739288057548802	0.341090210722912	-2.16742678126688	0.0302023270286512	0.196726641298334
CMBL	32.6014127305467	-0.738704715590247	0.34082499555788	2.16740181975531	0.0302042286395598	0.196726641298334
6330403L08RIK	38.5349990684078	-0.505925657947409	0.233432269831722	2.16733384082725	0.0302094079129169	0.196726641298334
COX5B	469.073706560893	-0.497011448891688	0.229323738540977	2.16729175991032	0.0302126144149016	0.196726641298334
TMEM65	560.41343338828	0.381492281677646	0.17604619539408	-2.16700100120695	0.0302347777791838	0.196812641136062
GM14051	31.7886001717238	0.666098755685664	0.307418490702071	-2.16674915736022	0.0302539861102022	0.196879360011194
GM816	21.5979207288349	-1.00576425964192	0.464241380610616	2.16646835385298	0.0302754155800803	0.196904838165236
PEA15A	585.057756467797	-0.333098575063971	0.153758680601916	2.16637248550779	0.0302827347416179	0.196904838165236
TRIM41	468.853498456904	0.200404895439795	0.0925082718762424	-2.16634568320438	0.0302847812613077	0.196904838165236
POLR2M	224.929300678107	-0.39312232810967	0.181492012766996	2.16605856156529	0.0303067122094857	0.196933279563601
GM16008	165.740225142075	0.423972955178467	0.195735194051087	-2.16605377093202	0.0303070782437249	0.196933279563601
HELZ2	16.0971717173714	1.0291662391532	0.475163748485875	-2.16591910143119	0.0303173693871545	0.19693862369133
GM36539	27.8491848244573	0.766435917449377	0.353879818254039	-2.16580849744637	0.0303258237427857	0.19693862369133
S100A2	6.9543400333575	1.58523872739794	0.732057226168568	-2.16545738602259	0.0303526754463634	0.197054769751635
EXTL2	213.92927851031	-0.583629639597468	0.269563850143768	2.16508867671313	0.0303808949560729	0.197145824384838
CLEC4A2	3.08936559823382	-1.80979807542845	0.835966847519665	2.16491608584499	0.0303941121012797	0.197145824384838
TSC22D3	49.7432276580103	-0.686689983263155	0.317194297009944	2.16488754601294	0.0303962981800839	0.197145824384838
ULK1	264.123834199583	0.40117324795081	0.18532598244222	-2.16468971411435	0.0304114553157178	0.197145824384838
CNOT1	1665.27311038857	0.167186525327574	0.0772335292457267	-2.16468840619275	0.0304115555453494	0.197145824384838
GM40638	4.57536636543329	2.99372028546595	1.3830810347345	-2.16452992289105	0.0304237026576321	0.197166408022449
GM14418	54.550224743622	-0.486511424781993	0.224865682038884	2.16356457940019	0.0304977824305418	0.197588227209194
MTA2	226.417657793099	0.398679208009261	0.184288199269641	-2.16334637588995	0.0305145486650509	0.197638585753952
HES1	543.264906517694	0.827375170951687	0.382515721738799	-2.16298343814653	0.0305424534666376	0.19776103635322
FUCA1	328.833071826285	-0.335803393800091	0.155264229667449	2.1627865897981	0.0305575974980598	0.197800813731182
KRT24	47.7925130230608	-0.581629732806493	0.2689409651137	2.1626669353276	0.0305668059642744	0.197802157794728
SLC50A1	1046.82653233054	-0.485532473626469	0.224550751564881	2.16223936122601	0.0305997310376602	0.197956929432918
A330040F15RIK	386.73872756402	0.376485845854478	0.174130869295048	-2.16208560480198	0.0306115783974201	0.197975293367188
BC029722	101.841453568276	-0.549310428912175	0.254084304180483	2.16192192856583	0.0306241944348262	0.197998616328256
L3MBTL1	337.252456180392	-0.308760427306408	0.142834450186015	2.16166636903286	0.0306439016944108	0.19806775989305
BTF3	322.17237364378	-0.48104248311844	0.222591188169647	2.16110299367204	0.0306873843852431	0.198290490811556
ARSA	185.394501901685	0.348240473265542	0.161170425087498	-2.16069711968859	0.0307187435597145	0.19834863667001
POMK	110.480031274166	-0.359068534697332	0.16618402131375	2.16066822705789	0.0307209769492651	0.19834863667001
TAF15	2772.89123356847	0.222276457113086	0.102875471049871	-2.16063610542627	0.030723460103054	0.19834863667001
ATOH8	15.020472644062	-0.85811313744799	0.397239001412483	2.16019357212346	0.0307576875635948	0.198511289837756
GM46526	15.4896374064663	0.796264961380884	0.368767119546057	-2.15926236146288	0.0308298184156786	0.198918405608618
TCF15	25.8372988084562	0.978923706462792	0.453792022937652	-2.1572078330634	0.0309894744210764	0.199889841466855
SLC25A14	511.593068563409	-0.265204810502637	0.122953101329636	2.15695909769389	0.031008851554411	0.199956139014007
GM36618	3.43357644927128	1.66413713721522	0.771635440696898	-2.15663647552562	0.0310340001536277	0.200059603219748
FLVCR1	628.550141376379	-0.259270539956562	0.12023160870947	2.15642577471511	0.031050433861358	0.20009069209742
YPEL3	849.630662829744	0.32251437849959	0.149565559974609	-2.15634119615734	0.0310570327058745	0.20009069209742
ATP5F1	807.015160673781	-0.346538777802509	0.160825006355077	2.15475681087433	0.0311808695656606	0.200829656968042
2210016L21RIK	550.236336724878	-0.337879043452756	0.156824151646634	2.15450898286437	0.0312002782806972	0.200895785378436
DIP2A	1388.66140544825	0.291629479646877	0.135367321514462	-2.15435657870884	0.0312122189989045	0.200913803374319
1810012K16RIK	14.1578098934822	0.843282554215645	0.391597459405649	-2.15344235250031	0.0312839300850317	0.201316441449094
MAGEH1	150.72175238358	-0.442621114374023	0.205582767791597	2.15300688442291	0.0313181374865697	0.201472234599884
TGFBR3	959.81517410605	-0.55551284515239	0.258029930957275	2.15290080143599	0.0313264755018112	0.201472234599884
NLRC5	11.2286246773855	1.01449518646204	0.471309628307215	-2.1525025705623	0.0313577930416452	0.201516330356732
ACSM3	24.1431800126805	-0.648576843029704	0.301334351071982	2.15234951051025	0.0313698370832179	0.201516330356732
GM16033	37.5474887206894	0.913456936411329	0.424404438385049	-2.15232653995616	0.0313716449404582	0.201516330356732
ITPA	325.29141970556	-0.261410829692605	0.121460301093094	2.15223268294259	0.0313790327211507	0.201516330356732
GM43262	136.922576086515	-0.568445798738561	0.264119349577383	2.15223079887229	0.031379181037529	0.201516330356732
GM12299	11.331737216072	1.61566630377042	0.75080980370358	-2.1518982514622	0.0314053690100298	0.201625588479233
SOS1	1405.18452193192	0.190868840743425	0.088706205226959	-2.15169660628677	0.0314212576146489	0.201668679129534
SPINT1	11.6914999599792	0.953080841267083	0.44298460914719	-2.15149876900216	0.0314368528781505	0.201698074398509
GM45435	424.308981120395	-0.254645255362279	0.11837217813054	2.1512255614783	0.0314584003984518	0.201698074398509
GJB6	64.9626679302172	0.655442693124176	0.304694021148119	-2.15115049075922	0.0314643233463255	0.201698074398509
PUSL1	163.065525762437	-0.32059974132246	0.149042814121872	2.15105802457746	0.0314716200803934	0.201698074398509
AC154200.1	176.394927432823	-0.332072966247956	0.154376671287311	2.15105665563894	0.031471728117605	0.201698074398509
GM50145	41.3823647089641	-0.7045257037363	0.327609677411022	2.15050333465088	0.0315154225059879	0.201843981911935
DTX3L	23.2376145086051	0.796665334408678	0.370479628358087	-2.1503620534802	0.0315265874658189	0.201843981911935
TULP4	2552.03669364198	0.367895697581713	0.171088769425212	-2.15032055474881	0.031529867610867	0.201843981911935
4930471G03RIK	50.3932706108997	-0.813547200901541	0.378340679099114	2.15030327386079	0.0315312336141096	0.201843981911935
BC053393	9.41094277494182	1.25918994179923	0.585645109989372	-2.15009042220481	0.0315480630734657	0.20189290451441
AK2	497.214968056527	-0.272096398058814	0.126576718404249	2.14965596745696	0.0315824378512165	0.202054047807375
KRT77	32.8544242332006	-0.665008596864247	0.309410815622122	2.14927392091042	0.0316126925452477	0.202188746034448
CCDC39	1037.34313451518	-0.334821105142582	0.155900663464841	2.14765670460467	0.0317410371744819	0.202950547845916
A230087F16RIK	96.1239004283528	0.448970450646167	0.209082246746008	-2.14733894261033	0.0317663076785482	0.203036430733575
H60B	3.62350846884227	2.19258654581099	1.02113076016949	-2.14721427591416	0.0317762266970676	0.203036430733575
SAR1B	819.53416484417	-0.203477426142216	0.0947762165243934	2.1469249734172	0.0317992550804759	0.203036430733575
GM43192	487.520379211198	-0.384493302516145	0.179098726860327	2.14682320336089	0.0318073593448711	0.203036430733575
ABRAXAS1	216.18486907375	-0.348613635935084	0.162389850109895	2.14676986091904	0.0318116078758423	0.203036430733575
GM49171	305.955416600696	-0.531819182070321	0.247733602080034	2.14673818006534	0.0318141313706003	0.203036430733575
GM21119	9.47720423878333	1.06512158328457	0.496172659838622	-2.14667527959116	0.0318191421298887	0.203036430733575
BCAR1	237.140684566228	0.36025043214931	0.167886672335388	-2.1457952983286	0.0318893139228512	0.203425127073608
TPP2	1547.36989067662	0.214606537416207	0.100040900621789	-2.14518797894014	0.0319378203518129	0.203513861960643
4921524L21RIK	7.00362297853946	2.28886450116181	1.06697790790379	-2.14518452932037	0.0319380960525269	0.203513861960643
D730003I15RIK	165.668896638581	0.366395315439286	0.170800819387328	-2.14516134497227	0.0319399490462915	0.203513861960643
MANEA	386.682156602503	-0.29471151292847	0.13738456565284	2.14515736558926	0.0319402671051265	0.203513861960643
B3GAT1	978.172110677908	-0.421681029841121	0.196632361350157	2.14451490561212	0.0319916524086246	0.203753125195287
ADGRE1	14.5690180826681	1.01332827827985	0.472559281444536	-2.14434107649367	0.0320055678023035	0.203753125195287
GM20234	5.42107137382029	1.52906029344119	0.713095802720018	-2.14425647663157	0.032012342079427	0.203753125195287
TAGLN2	12.4716491996448	1.01776339985153	0.474676021470547	-2.14412220928814	0.032023095969899	0.203753125195287
PEX16	253.818918034644	-0.304882296771622	0.142195352867466	2.14410872523935	0.0320241761205188	0.203753125195287
GM13184	57.2803039955011	-0.464036057881756	0.216592387632888	2.14243936711327	0.032158142882198	0.204546265695856
GM2895	8.46128603990421	-1.19920149642945	0.559862076935187	2.14195878919707	0.0321967984031029	0.204732882438249
EBP	139.56476895526	-0.545770392175582	0.254821784259228	2.1417729012539	0.0322117610672164	0.204749258638926
GM46392	31.2195529483644	1.13994019995251	0.532260676812582	-2.14169531887831	0.0322180076616949	0.204749258638926
RPL35A	853.901327774257	-0.607477122968675	0.283712260157228	2.1411733233947	0.0322600634549668	0.204957257729503
LANCL3	37.3710173171664	0.824072919298715	0.384902633439323	-2.14099059789526	0.032274796275508	0.204991596228487
GM50128	6.37341345368166	1.39065502825866	0.649581963132529	-2.14084612440962	0.0322864489874337	0.205006357396083
JTB	346.305199739576	-0.305330882365365	0.142632142934414	2.14068775861949	0.0322992263440084	0.205018892069401
NFE2L1	560.666704520069	-0.414225494928617	0.193509925965875	2.14059042636224	0.0323070815087521	0.205018892069401
SLC9A2	482.2926133419	-0.940539306194743	0.439459354836566	2.14021910295783	0.0323370640658503	0.205124142093882
TM7SF3	364.221866442941	-0.336172366647361	0.157078597762362	2.14015385568913	0.0323423349269794	0.205124142093882
ARHGEF6	244.333452607751	-0.75420773362781	0.352495069200645	2.13962633672616	0.0323849764582319	0.205300649237463
OAS1C	27.0392105294852	0.905934449436455	0.423417260960595	-2.13957845596844	0.032388849240366	0.205300649237463
CTLA2A	56.6076369152655	1.09238969567156	0.510616526935677	-2.13935436486406	0.0324069798759167	0.205326259787373
OLFR1431	1.60230098055367	3.07920576550085	1.43935364705479	-2.13929757415873	0.0324115760467053	0.205326259787373
TPR	2126.62025802348	-0.273827589058119	0.128011960442262	2.13907816200991	0.0324293387014682	0.205379581355466
DCAF12L1	54.1534428792853	-0.586602043475837	0.274256683597799	2.13887966477454	0.032445415359844	0.205422197622567
KCNQ2	2802.15927124583	0.31469216507992	0.147139746590441	-2.13872982910495	0.0324575553495225	0.205426408492118
CEP112OS1	18.1890846137738	-0.894426272806793	0.418221844907602	2.13864073265805	0.0324647759689264	0.205426408492118
FNDC5	200.642742323331	-0.47510845694643	0.222178461931471	2.13840915458751	0.0324835501249122	0.205486038441299
GM35339	68.825863771007	0.52063351735095	0.243489941744009	-2.13821365113436	0.0324994069318466	0.205527184671729
TMEM251	172.284885313076	0.481452091791137	0.225190571958572	-2.13797623765399	0.0325186718730109	0.205589854166078
FAM173A	1033.81033069939	-0.237204563667395	0.110982340840612	2.13731808025259	0.0325721292763908	0.205868597347703
SSBP4	1503.23367412929	-0.4413759958751	0.206569016674449	2.13669989324055	0.0326224087050055	0.206092154076767
GM15234	24.7152954131748	0.756426410901997	0.354033839712418	-2.13659352878935	0.032631066416976	0.206092154076767
POLE	44.6382189230608	0.694183506194494	0.324910530095922	-2.13653742151586	0.0326356341548576	0.206092154076767
HIST1H3D	11.7491855368641	1.44854558916738	0.678061380470409	-2.13630451591631	0.0326546010404858	0.20611230138619
GM671	6.29651273036261	2.95725461164305	1.38441818257705	-2.13609922844138	0.0326713266449685	0.20611230138619
GM26803	216.370561623066	0.310005119335978	0.145131158455733	-2.13603420957005	0.0326766255260937	0.20611230138619
TMEM74B	41.8514114865703	-0.582429110218483	0.272676904929205	2.1359678787967	0.0326820320824668	0.20611230138619
GXYLT2	223.005399907737	0.90298980811091	0.422767319764637	-2.13590257783791	0.0326873554479732	0.20611230138619
TMBIM4	419.714135997706	-0.380234111076549	0.178032730002015	2.13575397665499	0.0326994722553516	0.20611230138619
GM48236	107.887335949289	-0.308121098275706	0.144272212782619	2.13569260727958	0.0327044773814	0.20611230138619
4931415C17RIK	166.076522048557	0.640461131164347	0.299916117229775	-2.13546753365599	0.0327228394142516	0.20616889878658
GM16582	25.1105258235998	0.584007168538515	0.273573775304555	-2.13473374006105	0.0327827653350291	0.206487260247234
TTC39B	902.130126154776	0.269894564818912	0.126446253031334	-2.13446075584408	0.0328050828084504	0.206568624584099
CRISPLD1	320.643723148563	-0.566105969168553	0.265268911449097	2.13408335743551	0.0328359579530607	0.206703813227288
ANP32A	952.752172861208	0.341817355908344	0.160185154407161	-2.13388910585002	0.0328518594648509	0.206744691752452
BC030500	63.9340992303347	-0.567200490475347	0.265820656837664	2.13377130740345	0.0328615057034624	0.206746192195617
4930430E12RIK	1.10956967183003	3.37490304460776	1.58183809153414	-2.13353254209135	0.0328810650743243	0.206810041806912
MYBPHL	16.473008746889	-0.971810355713035	0.455581012004483	2.13312304531136	0.0329146337706074	0.206961943274068
GRK4	570.217471030298	0.422143427515448	0.197924585143764	-2.13284987920435	0.0329370430043602	0.207027178640346
MTREX	988.354054762821	0.169328616095189	0.0793939706807608	-2.13276417142621	0.0329440767496809	0.207027178640346
SRSF6	820.595583436134	0.383181545678837	0.179673718680225	-2.13265216801577	0.032953270426098	0.207027178640346
FCGR1	20.1813948516991	0.8705783693858	0.408260856650841	-2.13240714901637	0.0329733901986405	0.207094376394777
2900097C17RIK	599.336033949299	-0.673569537232949	0.315971908774376	2.1317386721043	0.0330283357722431	0.207337554534609
ZC3H13	2111.68359834967	-0.25709700917778	0.120606192035454	2.13170654705856	0.0330309782683686	0.207337554534609
TRRAP	1266.04995681496	0.199165985962556	0.0934770642740705	-2.13064014696279	0.0331187994531754	0.207763558858308
DDX47	455.111483747529	0.250556792664561	0.117597840910795	-2.13062408904789	0.0331201233955125	0.207763558858308
ZFP703	40.4687530011414	0.838869275971102	0.393747242225642	-2.13047657484386	0.0331322877603395	0.207763558858308
RPL17	912.780127779508	-0.526724572086394	0.247239368405322	2.13042354655625	0.0331366615306867	0.207763558858308
CLVS2	1904.82571317367	-0.400206109184517	0.187869473794527	2.13023489714046	0.0331522253306968	0.20780185506771
TSPAN6	73.0454311984644	-0.492320327636585	0.231140525099326	2.1299611023425	0.033174824854319	0.207831612158736
CYLD	1846.16564928557	-0.194148462705484	0.0911517281743807	2.1299482367911	0.0331758871247199	0.207831612158736
CASP8	38.4605830651144	1.16754402500053	0.548306318044555	-2.12936452960161	0.0332241127252576	0.208074409019738
PSMD5	486.380181933832	0.299439947734366	0.140634768488955	-2.12920283477328	0.0332374824784954	0.208098836167355
NOL8	313.514657926029	-0.280654844045954	0.131827664094608	2.12895256829051	0.0332581848655077	0.208169145714725
4930478M13RIK	64.9578698500228	-0.443025606355914	0.208171060375064	2.12818057206276	0.0333221149832733	0.20850990856276
MKLN1OS	1104.18961731223	-0.320419155852415	0.150581961396107	2.12787210952546	0.0333476885945091	0.208610533604592
GM26820	57.8562376883455	-0.622815705873123	0.292760789632622	2.12738771013249	0.0333878824414914	0.208778319251007
KIF26A	41.4899332455308	-0.591523881005315	0.278060613003041	2.12731991998754	0.0333935107466003	0.208778319251007
PGGHG	17.7449409570814	0.72083789260644	0.339021827429736	-2.12622856195251	0.0334842329919137	0.209285979587684
4930527G23RIK	1.0276905484075	-3.13953170363957	1.47671101603878	2.12602985251728	0.0335007739495058	0.209329828920768
DNAJC19	1600.60075564648	-0.240253121482256	0.113029222626062	2.12558412683323	0.0335379024433295	0.209502258128087
PMEL	6.7888665607706	1.21405029821435	0.571540937031784	-2.12417032543522	0.0336559036333821	0.210171632799188
1700001O22RIK	47.3721793920979	0.641519344179117	0.302038094674026	-2.12396831886877	0.0336727928207205	0.210171632799188
GM15246	157.299842332977	-0.520889764363728	0.245244980982002	2.12395687886454	0.0336737495033645	0.210171632799188
EEF1G	554.347732872155	-0.268576290941989	0.126485656821295	2.12337349302338	0.0337225665990905	0.21041655979035
PIGX	247.70642536924	-0.251666807166065	0.118531821566789	2.12320036796412	0.0337370651568024	0.21044727331419
GM7160	72.2983558323559	0.377055138765028	0.177601432147454	-2.12304109379015	0.0337504084638443	0.210470765153644
PSMD2	380.996657319597	0.409658813658271	0.192985876172055	-2.12273986979774	0.0337756560564946	0.210568458864546
ACTN3	14.9393909408109	0.782628497189751	0.368738106979459	-2.12245081909407	0.0337998985077227	0.21065983255976
ZFP112	441.038892143256	-0.338069813964654	0.159292191004161	2.12232509223143	0.0338104477615444	0.210665834989424
GM35239	7.25996753333764	1.30514133306179	0.615012461295906	-2.12213803003552	0.0338261486360685	0.210703923590204
EPB41	904.123464007477	0.860840582004054	0.405678753226956	-2.12197600972822	0.033839752683238	0.210728933116134
IFRD2	59.7566212220527	-0.482361791087911	0.227364606424319	2.1215342118276	0.0338768720496773	0.210897819475976
ING1	85.6783204374766	-0.379902804084267	0.179084182167595	2.12136437448584	0.0338911508546168	0.210897819475976
1700017M07RIK	1.71476507235492	3.81272085365794	1.79734200615107	-2.12131071360353	0.033895663377737	0.210897819475976
GM44644	482.273295280385	-0.272875532784451	0.128661459040045	2.12088013629256	0.0339318906664029	0.211063467105822
AU019990	4.67741130410165	1.40765442130041	0.663964708752326	-2.12007415867865	0.0339997918213059	0.211389612896058
TMSB4X	3000.99633441845	-0.640104259639891	0.301931777832676	2.12002944583933	0.0340035621399511	0.211389612896058
HEXIM1	142.860944712593	-0.389548724458283	0.183780569800324	2.11964042162631	0.0340363808959828	0.211529356545413
SEMA6D	3946.21580653074	0.378671263475811	0.178661410581337	-2.11949106549462	0.0340489880291682	0.211529356545413
GRHL3	31.198054929698	0.857180969366487	0.404441135131247	-2.11942083756717	0.0340549173397194	0.211529356545413
B130024G19RIK	335.053225771979	-2.31675597034352	1.09318357771774	2.11927439962121	0.0340672838649988	0.211546377569148
DPP9	271.60533294952	0.306631281500911	0.144736599288603	-2.11854695362499	0.0341287728012846	0.211868336463568
ARRDC4	47.2169805804508	-0.476908395865042	0.225128414271786	2.11838384509427	0.0341425729123309	0.211894149201181
SMARCA5	1273.04327949419	0.243703954079972	0.115054207618089	-2.11816637674759	0.0341609796585338	0.211948528790496
RUBCNL	16.0741006982062	0.76027623486762	0.358965572634625	-2.11796420834338	0.0341780990084164	0.211994892410093
GM14549	11.2789358566624	-1.08719522620948	0.513659015390823	2.11656992992185	0.0342963644151431	0.21266842674582
STK35	191.195514543494	0.406087975845997	0.191898783757411	-2.11615711102867	0.0343314475447919	0.2127884418614
MYCBP2	11977.5484575153	0.221298693309477	0.104577852633254	-2.11611433718718	0.0343350844030089	0.2127884418614
RPL18A	511.388249493232	-0.517296646800817	0.244484614871127	2.11586584731925	0.0343562188378415	0.21285939249518
MISP	20.0664754073395	0.807520976117589	0.381684411111007	-2.1156771212297	0.0343722777001812	0.212864603280811
KYNU	5.47619154404452	2.17984721430699	1.0303545317859	-2.11562830759688	0.0343764323372588	0.212864603280811
MMUT	215.985129505078	-0.458335000283309	0.216691123949525	2.1151535509598	0.0344168623184289	0.213054920087266
LDC1	2.30560257958679	2.2395826292038	1.05897037140908	-2.1148680734323	0.0344411929619101	0.213126120829476
GM17234	34.4509280030285	-0.817082298310011	0.386365499201553	2.11479104629828	0.0344477603379277	0.213126120829476
OSR1	14.9796737729286	-0.874163546478652	0.413394174214661	2.11460054593012	0.0344640070998848	0.213155884393758
HDAC10	67.8394753561638	0.482201250723562	0.228044269381837	-2.11450720524866	0.0344719700189032	0.213155884393758
INPP5A	643.6415675263	0.285148319616633	0.134882464682164	-2.1140503347752	0.0345109684431631	0.213291109472021
PELI2	144.58959432564	0.411679010891032	0.194737186180168	-2.11402361801691	0.0345132501493678	0.213291109472021
FBXW19	1.09659130872567	4.145038335058	1.96086767973404	-2.11387967576691	0.0345255455473569	0.213307109628539
POMGNT2	137.958506601656	-0.542575198576101	0.256744444955759	2.11328895030073	0.0345760439022243	0.213559061493896
TVP23B	328.844385687555	-0.390131467234476	0.184637278954625	2.11296152891395	0.0346040607912999	0.213640028722847
4921516A02RIK	27.0632014589093	-0.611822821246197	0.289569530742912	2.112870161707	0.0346118823870342	0.213640028722847
TMEM130	904.118200658902	-0.339273721657985	0.160590331200825	2.11266593151059	0.0346293712104583	0.213640028722847
LGALS7	3.14917828664008	1.78348925840514	0.844222917014001	-2.11258095754295	0.0346366500007941	0.213640028722847
PMS2	523.887125202349	-0.338733906029698	0.160345545764245	2.1125245756919	0.0346414803384285	0.213640028722847
RPS24	1059.21844437338	-0.544408804270936	0.257713856560845	2.11245453207675	0.0346474819060896	0.213640028722847
EMILIN2	13.433568482937	1.24275048661943	0.588332550819811	-2.11232658279355	0.0346584473150333	0.213647696548435
CYHR1	610.982553804683	-0.260252863672536	0.123224210666614	2.11202702995319	0.0346841309511001	0.213746063315024
GM28375	2037.56629522971	-0.270541861659923	0.128103252627178	2.11190470274231	0.034694623949861	0.213750786633626
PCK2	302.119377745461	-0.486296896028048	0.230289869966035	2.1116729802304	0.0347145081049128	0.213813349247075
ARSB	1846.07052157554	-0.428827205694168	0.203100098639854	2.11140816063602	0.0347372442439222	0.213892930332306
NACC1	235.78512913163	0.266818556635884	0.126379130333615	-2.11125488782474	0.0347504093211885	0.213892930332306
FAT4	278.684889359905	-0.464311241988976	0.219942020465939	2.11106200172823	0.0347669829615691	0.213892930332306
LRP4	76.982922061365	-0.522707506574372	0.247613313376344	2.11098304629492	0.0347737691141979	0.213892930332306
GM35288	39.7721955141656	0.813009630668293	0.385138122450742	-2.11095600065474	0.0347760939241596	0.213892930332306
4930463O16RIK	8.39582974186643	-1.02918163016724	0.487815363226001	2.10977699300222	0.0348775690662649	0.21445648242581
VARS2	161.485718217186	0.435051399327479	0.206218256213357	-2.10966481492002	0.0348872371984105	0.21445648242581
NLRP10	1.75472976170346	-2.60233248440731	1.23365522923124	2.10944875257325	0.034905865103883	0.21449089575654
C2	43.8538049083894	-0.517137165221895	0.245174741941199	2.10925954740445	0.0349221844806897	0.21449089575654
GM34667	35.8549233391897	-0.561899099761134	0.266397041322299	2.10925428064842	0.0349226388435724	0.21449089575654
LRRC9	21.0736902375512	1.32007668232215	0.62588171766437	-2.10914721594415	0.0349318764066552	0.21449089575654
ACVR1	2235.18620172554	0.570918400792973	0.270742547293072	-2.10871326469042	0.0349693391715797	0.214660949059954
GM36246	6.22990566307222	1.35322658408246	0.641771707648619	-2.1085793716905	0.0349809050005834	0.214671982209668
RCN2	992.916555159988	-0.28060297563558	0.133095192705791	2.10828783467677	0.0350060995960153	0.21476662331715
GPR18	421.064140919161	-0.542836683253689	0.257509991239528	2.10802183107823	0.0350291011112804	0.214847760541864
SNRPD2	201.032995257846	-0.604968532479907	0.28704024604722	2.10760874410756	0.0350648466039516	0.214950012023606
1700010I14RIK	46.1343994201455	0.977987687328096	0.464058199994662	-2.10746774292394	0.0350770549303557	0.214950012023606
IL18BP	143.537435453459	-0.32157281973269	0.152590561729357	2.10742274022851	0.0350809521691891	0.214950012023606
GM43608	1.21970476778997	3.44663075435616	1.63559466009857	-2.10726461661868	0.0350946486240396	0.214950012023606
TMCC3	690.287510806006	-0.869454739308906	0.412600729128807	2.10725449066639	0.0350955258759342	0.214950012023606
ANXA5	90.1161881907278	0.793063932221313	0.376367799940951	-2.1071513884709	0.0351044590986859	0.214950012023606
GM28294	283.966484971055	0.348348032291889	0.165328805903453	-2.10700144108774	0.0351174546565377	0.214969689006148
1700015H07RIK	132.598788036705	-0.451364445925813	0.214330140747092	2.10593080540371	0.0352103633198463	0.21547840276161
SPOCK3	2262.20104686797	0.578962147035881	0.274948736224105	-2.10570943146282	0.0352296000750129	0.215536105581426
MKNK2	103.781022459144	0.450221197198142	0.213821944223051	-2.10558929689877	0.0352400431753813	0.215539991322622
SULT4A1	445.382900226078	0.359275132624906	0.170674488197053	-2.10503125815795	0.0352885872139433	0.215662508992407
GSTM1	94.7621577776731	-0.690848213564746	0.328229685077391	2.10477066814312	0.0353112755956096	0.215662508992407
CHL1	4538.13220183322	-0.316530818322177	0.150390719810788	2.10472307546912	0.03531542061635	0.215662508992407
GM47499	4.62598522406425	1.76163565338752	0.836998003737707	-2.10470711461765	0.0353168107984871	0.215662508992407
AOC2	51.2844849338864	0.778848934481724	0.370059239177802	-2.10466015174266	0.0353209015121544	0.215662508992407
NISCH	2105.95693908886	0.296356187085952	0.140812029250232	-2.10462265662906	0.0353241678242463	0.215662508992407
GM48765	1160.00370312738	-0.359219592182972	0.17068551741241	2.1045698406563	0.0353287692197245	0.215662508992407
BNIP3L	372.904398964122	-0.302723758212674	0.143870566467535	2.10413961413702	0.0353662701643788	0.215831478237264
ZSCAN20	99.984495261741	0.469085952638231	0.222988992086167	-2.10362829236417	0.0354108839954563	0.215991771782578
TTC3	8997.0489657358	-0.262759593612525	0.124914490875566	2.10351570719104	0.0354207137218481	0.215991771782578
ZFP977	67.0967739312386	-0.524615808601428	0.24940129619392	2.10350072997823	0.0354220215464329	0.215991771782578
PDLIM1	164.48649409496	0.725600804474468	0.344989541305014	-2.1032544978891	0.0354435286763779	0.216062964269648
CXCR6	46.3626300371604	-0.639235093543208	0.304060811920369	2.10232647050426	0.0355246873442977	0.216468653135523
GM39662	14.1957457232585	-0.809956294191599	0.385294857479747	2.102172604871	0.0355381586484078	0.216468653135523
SEPT9	338.325194330487	0.57499396294472	0.273525854302242	-2.10215580684874	0.0355396296192649	0.216468653135523
MCOLN1	274.36731164895	0.355668642832976	0.16921793228518	-2.10183777824193	0.0355674885821321	0.216578312297294
KMT2A	2578.18294161598	-0.206094560751947	0.0980751304739777	2.10139471399052	0.0356063315886778	0.21668879101829
MEAK7	90.755313538854	0.446684912062651	0.212578367732347	-2.10127171841427	0.0356171209047938	0.21668879101829
OLFR683	1.70857535608068	4.725121207774	2.2487648739534	-2.10120731718256	0.0356227713687124	0.21668879101829
PARP9	130.045256949072	0.656216288753117	0.312308297699947	-2.10118108800164	0.0356250728953895	0.21668879101829
COG1	431.581458972747	0.350511441065575	0.166856740156545	-2.10067295295788	0.0356696851575614	0.216900110963633
MINAR1	29.9580071746105	-0.78933619611149	0.375802493981958	2.10040169703979	0.0356935198659363	0.216946883119594
CHPF	129.991125946236	-0.657793972726453	0.31318142830686	2.10036072790988	0.0356971209210253	0.216946883119594
RPS25	464.14344692533	-0.530515857559203	0.252619136822111	2.10006203105975	0.0357233847828899	0.217046476082054
TMEM109	149.036488062546	-0.68059776321104	0.324220429097294	2.09918222952818	0.0358008398943819	0.217456953432542
GRIK5	2140.89872289391	0.198395329410439	0.0945172523123932	-2.09903826610103	0.0358135276324834	0.217473910818308
EIF5A2	69.976840839506	-0.419376732096665	0.199806724274369	2.09891200418655	0.0358246584629364	0.217481407287705
SMIM10L2A	51.0035999221578	-0.471960269711157	0.224872546851388	2.09879007606501	0.0358354100406576	0.217486597915905
GDF10	14.7190401478623	-0.782886688823792	0.373123731261466	2.09819591527183	0.0358878423110689	0.217571675306167
U2SURP	2722.46413717297	-0.310902404471044	0.148179503410119	2.09814716149071	0.0358921475364993	0.217571675306167
SLC6A9	171.727078896556	0.325522449311395	0.155151942603446	-2.09808813121599	0.0358973608219516	0.217571675306167
SMIM13	1107.17801463874	-0.309437249497927	0.14748594631279	2.09807956102929	0.0358981177555485	0.217571675306167
TUBB5	280.18980902444	-0.48409292908203	0.230732456965215	2.09807036014448	0.0358989304086349	0.217571675306167
ZFP93	161.871651861288	0.394102166558395	0.18787968752892	-2.09763051951921	0.0359377969160097	0.21765855443571
NECAB2	211.680895024583	-0.546296316551069	0.260435459164949	2.09762648413044	0.0359381536690962	0.21765855443571
TC2N	6.86792750520045	1.51201546575704	0.7208734674244	-2.09747692776002	0.0359513774984003	0.21765855443571
E130310I04RIK	3.14563334002624	-1.94430361362324	0.926980109521904	2.09745990626059	0.0359528828085924	0.21765855443571
RASGEF1A	2483.7295883214	-0.244652902221735	0.116674204693169	2.09688939269075	0.036003367739462	0.217904161234485
INSIG2	637.408776678597	-0.255911562937107	0.122068657633193	2.09645594453984	0.0360417641015414	0.218030711484516
GM12766	6.26599643584035	1.75221808072971	0.835810693016041	-2.09642936537076	0.0360441197134714	0.218030711484516
4930584F24RIK	1.0519994496737	-3.16800573932649	1.51179449760133	2.09552670310215	0.0361241972422884	0.218454969344119
DCAF7	832.123833760031	-0.388629587358096	0.185478677516251	2.09527905073641	0.0361461936259204	0.218501331621709
4932412D23RIK	32.6725021628425	0.618197824974218	0.295051999953676	-2.09521652139717	0.0361517492617643	0.218501331621709
HSPA8	902.321096598982	-0.501870011955759	0.239567656099567	2.09489886960023	0.0361799833794175	0.218611854480638
GDA	1851.99115867038	-0.454416614370383	0.216941771723168	2.09464784380137	0.0362023088156451	0.218686624115618
GM43597	195.368623157832	0.369600537645163	0.176460256618701	-2.09452567239434	0.0362131785997588	0.218692171725282
GNPTAB	1103.63777362606	0.305936903442172	0.146078670574342	-2.094329735062	0.0362306172640171	0.218737374998363
DNER	1810.17268677225	0.350957732347406	0.167601703485531	-2.09399859935019	0.0362601050216006	0.218855278207826
GM10406	95.9682029305688	-0.598834453153954	0.285993300771997	2.0938758059629	0.0362710450162727	0.218861198593523
HHAT	166.659965099576	0.352241663987292	0.168259088716757	-2.09344806675048	0.0363091754296227	0.219031138962775
ITGA7	299.609639866426	0.883457538316458	0.422099702142081	-2.09300677975622	0.0363485493467988	0.219115965429892
ARMC5	63.6401365647027	0.448874024684342	0.214468415557669	-2.09296097757408	0.0363526381390138	0.219115965429892
FAM49A	1807.03989927805	0.217764631402118	0.104046482242105	-2.09295525143659	0.0363531493428006	0.219115965429892
1700022H16RIK	8.21352801768388	-1.15979851986119	0.554273820982977	2.09246490805635	0.0363969477242696	0.219319803451755
GM49539	74.2668729744264	0.777026280300221	0.371410916701579	-2.0920932728656	0.0364301728195947	0.219459834946111
RTN4RL2	177.005615462348	0.533498967097053	0.255054963074624	-2.09170196363111	0.0364651847535922	0.219610550875566
RAB5B	743.160172427527	-0.212619031957945	0.101661100019413	2.09144925558884	0.0364878107432459	0.219686610655773
MCUB	47.9524323156962	-0.789006391268803	0.377296019579964	2.09121313325062	0.0365089625563089	0.219706385943135
PDZD3	3.87560133408675	-1.67263296924784	0.799847675145193	2.09118938670943	0.0365110903469389	0.219706385943135
CNOT3	1532.43726573419	0.367001169830414	0.175515183487346	-2.09099385328605	0.036528614987094	0.219751667932214
FKBPL	42.7863011045936	-0.469713316220777	0.22466576469176	2.09072048367147	0.0365531276928997	0.21978199327406
DHX58OS	20.6546532657083	0.705750035515875	0.337564171547567	-2.09071369239323	0.0365537368365583	0.21978199327406
IGFLR1	100.846598101814	0.493419720875304	0.236017885999808	-2.09060308622417	0.0365636588737698	0.21978199327406
TNK1	3.84606341950867	1.85237226285774	0.886304490070592	-2.0899953499166	0.0366182174202223	0.220010131684974
SYNPR	889.035438745811	-0.684882557527865	0.32770169858025	2.08995730109145	0.0366216354979813	0.220010131684974
4930546K05RIK	3.23031782481106	1.78629174073662	0.855324152218548	-2.08843832610516	0.0367583132874261	0.220770891720272
ADAMTSL2	15.9660082083322	1.2557247204864	0.601459448877369	-2.08779614790361	0.0368162272059689	0.220966308919371
EVPL	50.4768715376357	0.762470514079779	0.365259861473511	-2.08747413691683	0.0368452965480868	0.220966308919371
FBRS	329.036196659534	0.314676885391585	0.150746053711434	-2.08746350331636	0.0368462568231162	0.220966308919371
WDR73	422.237225715687	-0.334879476395915	0.160428851334958	2.08740182086527	0.0368518275222057	0.220966308919371
AC166172.1	191.832495329967	0.447567435746302	0.214414431546066	-2.08739417640433	0.036852517962878	0.220966308919371
SUN3	5.32930841840861	-1.53330157051959	0.734575214276408	2.08733093728185	0.0368582300847576	0.220966308919371
NDUFB10	407.71297207923	-0.45542491818322	0.218197783334258	2.0872114795298	0.0368690222547463	0.220966308919371
PROX1	57.1457212039078	-0.980651907547851	0.469843954870492	2.08718638897495	0.036871289352354	0.220966308919371
GPM6A	10748.3447507772	-0.343083681564619	0.16440923183283	2.08676652606384	0.0369092443642446	0.221133466234635
RANBP1	361.4516304934	-0.258217894264206	0.123773049984208	2.08622066190622	0.0369586394568524	0.221369054430032
A430093F15RIK	23.8787483041826	0.87333170731363	0.418747941898446	-2.0855785066173	0.0370168199613655	0.221645650206774
4933400F21RIK	209.05746064544	-0.297371492887985	0.142590816117494	2.08548839949799	0.0370249900759495	0.221645650206774
RPL23A	475.906529290458	-0.403688381891796	0.19359209167092	2.08525244191282	0.0370463918929368	0.22171337370348
CCNB2	67.751519626504	0.513095440625447	0.246111848017343	-2.08480593177005	0.0370869200689553	0.22189549562629
GM2245	11.6277112666909	0.988509531662751	0.474266245970449	-2.08429239917771	0.0371335783101031	0.222114185340998
MSX3	3.50986428141088	5.70158873996092	2.73619830835197	-2.0837629796632	0.0371817323064148	0.222341700453271
RNF180	961.655376284424	-0.466998133016615	0.224133151865205	2.08357455882952	0.0371988831750315	0.222383747729731
PPP1R10	1074.8730848215	0.171954197830169	0.0825420660991695	-2.08323108393695	0.0372301650552053	0.222510227700079
COTL1	290.650062074221	0.780557514368863	0.374706884728574	-2.08311495246285	0.0372407467614495	0.22251295563611
TCF7L2	22.1366206615227	-0.791664830397494	0.380170245758963	2.08239555627778	0.0373063540124143	0.222788363711061
GM3848	764.459611211466	-0.597578195104691	0.286978078752241	2.08231303834396	0.0373138857410944	0.222788363711061
TPD52L1	343.645076491632	-0.507318933150504	0.243636721618734	2.08227614367757	0.0373172536776673	0.222788363711061
SLC6A20B	314.088948057375	-0.338327303824118	0.162495929114855	2.08206633647408	0.0373364108876927	0.222842195998896
NUP188	482.856686366877	0.238859250440721	0.114736295726497	-2.081810720211	0.0373597621720234	0.222921024570292
CCDC74A	136.821911257532	-0.369747217520429	0.177634533122112	2.08150527389994	0.0373876818759625	0.22302706213522
CDT1	18.2852738634743	0.818844395506666	0.393438135022689	-2.0812532457217	0.0374107321980839	0.223104002926755
GM42723	240.715057813912	-0.461142303904658	0.221686847392994	2.08015184178776	0.0375116078134072	0.223644897804514
FAM8A1	336.991032812269	-0.289612778156684	0.139249376195903	2.07981382802924	0.0375426122703585	0.223769039124871
FANCB	63.3279268802114	-0.605297392883821	0.29108062977744	2.07948358963849	0.0375729245856822	0.223872200219488
PLCG2	19.2335233625693	-0.703741830074578	0.338448774155114	2.07931564187627	0.0375883483624098	0.223872200219488
ARHGAP12	1598.76747289586	-0.58471190774507	0.281207155874628	2.07929242030297	0.0375904813801379	0.223872200219488
TFIP11	85.1594314382071	0.357519548983029	0.17196848963715	-2.07898289818902	0.0376189223725062	0.223980882703386
CNTNAP3	79.0920222554463	-1.05698750953917	0.508458336528145	2.07880849541477	0.0376349557462872	0.224015652080284
STX8	1320.20133020357	0.229356952417079	0.110358472470979	-2.0782903866071	0.0376826213512937	0.224238637101552
GM36231	1.14300791336991	4.070500893187	1.95896034956059	-2.07788835241104	0.0377196435651029	0.224382054632462
PCDHGB7	12.8960208270622	0.78813022954712	0.379315978427836	-2.07776701844649	0.037730822950418	0.224382054632462
GM17102	27.4079679140647	-0.704828981675508	0.339235830591998	2.07769615740624	0.0377373531999263	0.224382054632462
GM19531	77.4015017133919	-0.514534358061859	0.247696414126152	2.07727818699792	0.0377758911253621	0.224550441809834
TMEM51	23.9657203471738	0.744792248553286	0.358594609068486	-2.07697558668832	0.037803812525713	0.224655647394556
ZFP64	477.190128964561	0.300834361110414	0.144850880910637	-2.07685558568338	0.0378148900652202	0.22465930750262
TIMM10	89.1180952717326	-0.538789979627905	0.25943933560217	2.07674745380206	0.0378248743065023	0.22465930750262
HIPK4	339.32476270424	-0.374982386061379	0.180642731713019	2.07582327008373	0.0379102993403573	0.225105846610022
GM9947	71.234143836838	-0.724940273827085	0.349277978152531	2.07553959646005	0.0379365530242294	0.225141882330484
RNF31	146.31296346222	0.413824598295706	0.199394315243459	-2.07540820705159	0.0379487182092912	0.225141882330484
UBXN1	316.602027470808	-0.326484131985777	0.157317202153224	2.07532378860761	0.0379565361606382	0.225141882330484
GM17191	20.9452693146399	0.724044206870735	0.348883999690192	-2.07531502595041	0.0379573477445597	0.225141882330484
DPP3	228.804529501399	0.376103487437745	0.181280452243124	-2.07470514765339	0.0380138700130235	0.225416299893741
GM42556	369.796443121435	-0.277748711223048	0.133888647407398	2.07447544359688	0.038035177062448	0.225425892671488
IMPAD1	416.998847445415	-0.428835127268526	0.206720677089724	2.07446653767681	0.0380360033684873	0.225425892671488
WDR44	824.080637134728	0.380580320273177	0.183484386053208	-2.07418368646808	0.0380622547159136	0.225473622947764
HUWE1	3643.32254412397	0.162664285326008	0.07842422441887	-2.07415867394754	0.0380645768627688	0.225473622947764
6430562O15RIK	54.6419250897027	-0.458385279783751	0.221069824078191	2.07348642762579	0.0381270329401013	0.225782720531303
TFCP2	548.123756650614	-0.263953419250155	0.127335209445054	2.07290207005984	0.0381813943520779	0.22604372906284
GM16343	6.41497863579143	1.24682000534892	0.601556227982793	-2.0726574630104	0.0382041691305977	0.22605426727656
ZDHHC24	703.270202239877	-0.259700435789593	0.125299134949766	2.07264348547745	0.038205470894125	0.22605426727656
TLR3	29.921912277835	0.750714209388951	0.362228186841717	-2.07248976379906	0.0382197898769604	0.22605426727656
GM20456	49.0633946745018	-0.628220630987822	0.303130746999346	2.07244114035445	0.03822432004003	0.22605426727656
AI182371	12.7114410786154	1.24977327254493	0.603124926796227	-2.07216319044161	0.0382502249222445	0.226146608256994
GM10125	875.467204003973	-0.328811580879492	0.158707515890241	2.0718085027989	0.0382833034218567	0.226281300698957
GM49445	96.655497204506	0.540572313529493	0.260936241212166	-2.0716643691129	0.0382967524112354	0.226299927665853
ARL5A	565.462926041236	0.320097440482632	0.154534688571252	-2.07136302821126	0.0383248832473528	0.226367271767383
ARNT2	2255.83711363129	0.286302977146303	0.138233697161041	-2.07115184666415	0.0383446079766694	0.226367271767383
MAS1	381.042275582994	-0.537637222347229	0.259584397291831	2.07114613958405	0.0383451411477645	0.226367271767383
PRKCH	33.3258816962393	-0.684513731082867	0.3305112005796	2.07107574533774	0.038351718089868	0.226367271767383
MUC16	2.91944865121869	2.68204362687782	1.2950883365009	-2.0709348940044	0.0383648807243397	0.226367271767383
SERPINA11	3.46644631432549	2.59688200646795	1.25404468605023	-2.07080500029641	0.0383770227662186	0.226367271767383
ITGA11	382.278738785759	0.371647930393824	0.179473267651884	-2.07077040083035	0.0383802575628063	0.226367271767383
CRELD2	106.010644601353	0.411864788592103	0.198905050720201	-2.07066028288779	0.0383905543264031	0.226367271767383
FBXO21	567.660465408659	-0.283814441275793	0.137076649895305	2.07047984826417	0.038407431245756	0.226380553650679
MAD1L1	510.113672529764	0.222998163206707	0.10771073234267	-2.07034302298923	0.0384202333767374	0.226380553650679
VMN2R112	7.18016825993434	1.7054817457585	0.823782501904009	-2.07030586570681	0.0384237106442042	0.226380553650679
IFITM10	145.608316258129	0.45527223890767	0.22000480409108	-2.06937407930052	0.0385109969529756	0.226834004030713
PARD3BOS3	7.01106677558789	-1.1907417224375	0.575518685985241	2.06898881206445	0.0385471365795822	0.2269333892993
PDXP	189.323098594629	-0.486012202074949	0.234904930264767	2.06897403782523	0.0385485230366894	0.2269333892993
CHIA1	12.0713453256328	-1.01703554818097	0.491672378110193	2.06852284867025	0.0385908843396047	0.227008108236942
TRHR	131.716751580414	-0.455700049987902	0.220307422051775	2.0684734347298	0.0385955261243994	0.227008108236942
TSHZ2	7538.18448772845	0.485770242140994	0.234856376321249	-2.06837152880419	0.0386051003337466	0.227008108236942
CPEB2	1366.50260562431	0.43961562335758	0.212557555880066	-2.06821922437624	0.0386194133178054	0.227008108236942
NEMP1	275.922958830229	-0.333160674835861	0.161093865060337	2.06811522407186	0.0386291894570034	0.227008108236942
FZD10	4.57826622698347	1.73473388847139	0.838799739895667	-2.06811448068303	0.0386292593439127	0.227008108236942
HNMT	290.428855491595	-0.370048983811928	0.178934533873252	2.06806911892174	0.0386335240628943	0.227008108236942
KLF8	930.207438841553	-0.365478122455439	0.176768417872441	2.06755328160019	0.0386820490348517	0.227184765324307
TMEM131L	672.580996498913	-0.309567227868422	0.149728064848428	2.06752974588833	0.0386842642811956	0.227184765324307
ANGPTL4	6.33322279174078	1.45806742969205	0.705272766698641	-2.0673808752282	0.0386982788973484	0.227206352403988
POLR3E	491.154612212655	-0.251512524433809	0.121670458880765	2.06716179709889	0.0387189106583833	0.227266768330297
GM29237	796.928906374512	-0.3476835674618	0.168211047192558	2.06694847493453	0.038739009329869	0.227324023773886
DOCK1	355.052770290543	0.3528536563797	0.170732136632624	-2.06670907621194	0.038761575423968	0.227395723843332
PGM2	299.141710512841	0.273346758854687	0.132302604264701	-2.06607239799902	0.0388216440533192	0.227687336460033
FAM189A1	8190.21999017087	-0.419272622858977	0.202990501492648	2.0654790237767	0.0388776982666541	0.227955255364992
ZSWIM5	1123.07198827341	-0.448781073169318	0.217289733000828	2.065357930039	0.0388891460583267	0.227961556089034
GM19325	38.9704225171911	0.609415913536935	0.295083749020606	-2.06523034751866	0.0389012103752772	0.227971466455225
NPC1L1	11.4279889363987	1.10627196840563	0.535727448447943	-2.06499026997891	0.0389239209421006	0.227994898739693
TRIB3	6.18343137775423	2.13157285353161	1.03236186170817	-2.06475358359776	0.0389463217403975	0.227994898739693
NUSAP1	191.368223912697	-0.446972743599331	0.21647791026083	2.06474990016664	0.0389466704392758	0.227994898739693
NAA16	866.31831786214	0.209074052197252	0.101258797545533	-2.06474950587121	0.0389467077661452	0.227994898739693
NUP85	313.186049202506	0.249905933518441	0.121045236811761	-2.06456643896755	0.0389640414917408	0.228035626051264
HIST1H2BG	10.7669810062582	1.06863645834823	0.517676252108182	-2.06429492177074	0.0389897622175273	0.228125403219483
AA465934	106.690867322394	0.372784326305956	0.180606453868563	-2.06406979551933	0.0390110992806135	0.228189491027618
PDE5A	65.103699255989	0.583547445194477	0.28280999215016	-2.06339047909112	0.0390755438013556	0.228495867175132
NSMCE3	299.241470462542	-0.398502809666039	0.193138705237357	2.06329854586268	0.0390842721474027	0.228495867175132
D630003M21RIK	20.0384949706986	-0.753020510620958	0.364999809156432	2.06307097080763	0.0391058857545567	0.228561421633547
POMP	239.120980963211	-0.598746439938373	0.290256337960943	2.06281952065054	0.0391297786678453	0.228619153089768
KCTD12	145.740502035159	-0.551141350504368	0.267194366644785	2.06269824257586	0.0391413069991136	0.228619153089768
LACTB2	548.998855182553	0.226384108435037	0.109754613796868	-2.06263865001635	0.039146972746487	0.228619153089768
NEXMIF	1981.43063653555	-0.449640432185735	0.218024840685427	2.06233579060145	0.0391757777934465	0.228719578564545
MAN2A1	1675.65587266163	0.2630789374102	0.127569565502219	-2.06223903306799	0.0391849842234943	0.228719578564545
EMX1	95.7224535446238	0.624377957635235	0.302820756312803	-2.06187305400649	0.0392198235640812	0.228814618527053
FAM133B	1245.98296903714	-0.197281592728061	0.0956845461709721	2.06179159146088	0.039227581961047	0.228814618527053
GM15319	20.0053779455677	0.88805180204659	0.430733378443133	-2.06172042031294	0.0392343612840497	0.228814618527053
GM4022	15.548879923986	0.962947068997614	0.467080306021014	-2.06163063735402	0.0392429148720633	0.228814618527053
SYT4	1017.06918542978	-0.586748647440784	0.284661989393897	2.06121178556396	0.0392828396487163	0.228986653612782
TGFA	52.182287467613	-0.469632723830363	0.227927511869084	2.06044772734636	0.0393557581991756	0.229350873027071
ARPC3	655.387832776626	-0.444388449437075	0.215690749446227	2.06030370137809	0.0393695163058474	0.229370225434068
ULK3	196.445857898073	0.397451861738705	0.192919648070071	-2.06019379422849	0.0393800179529559	0.229370600194582
GM47106	129.551446584284	-0.30138765420358	0.146300159677597	2.06006374065313	0.0393924476665551	0.22938220188665
CLHC1	29.6549626565545	0.705669576219733	0.342572000238851	-2.05991609275633	0.0394065629731889	0.229403610039417
SCN1B	1090.50278300865	-0.441306601585009	0.214310249974068	2.05919502981499	0.0394755591154191	0.229744408665373
RXFP2	53.4534113935956	1.08175366423515	0.525398780670497	-2.05891925149626	0.0395019745333799	0.229837276236578
HCFC1R1	263.080353825502	-0.364366082465444	0.177001226015331	2.05855117881435	0.0395372537401283	0.229981653836172
4930474H06RIK	10.8968345715136	0.880201890960717	0.427660371946877	-2.05817968813359	0.0395728876716135	0.230128017854294
CELSR1	61.5681621759151	0.916083710840554	0.445235802060489	-2.05752481404471	0.0396357705389954	0.230409535235907
GM16175	4.64220066043324	1.51052607263243	0.73417131772426	-2.05745721218675	0.0396422666876121	0.230409535235907
BCL2L11	36.7329953507996	0.774645246621609	0.37654873678084	-2.05722439343216	0.0396646461423495	0.230437789212491
RS1	130.417534183626	0.613529320435371	0.298249238691715	-2.05710272095462	0.0396763460450226	0.230437789212491
HDHD2	590.460582925593	-0.25315333279771	0.123064441953683	2.05707943560975	0.0396785854741566	0.230437789212491
LATS1	698.014577605252	0.228650213609474	0.111185956436047	-2.05646667023989	0.0397375557258272	0.23058529045934
SPR	63.0611328516444	-0.412569507580503	0.200621054784631	2.05646166113223	0.0397380380899547	0.23058529045934
GM12525	5.09476055022208	-1.31878212253724	0.641301843368283	2.0564140524073	0.0397426229352313	0.23058529045934
MROH4	17.7725684792616	0.881707960032453	0.42876714814773	-2.05637946806658	0.0397459537795768	0.23058529045934
GPR21	77.8519462409429	0.484630991568548	0.235709233877639	-2.05605433268741	0.039777279400977	0.230611959884734
PXMP4	217.337791527262	-0.507850488805921	0.247019168751719	2.05591530152206	0.0397906809457915	0.230611959884734
GM13199	30.2952346210774	0.733000079557164	0.356535524831301	-2.05589633712936	0.0397925092656431	0.230611959884734
NUDT12OS	12.5974889651221	0.934744597002197	0.454665276234063	-2.05589616331507	0.0397925260230666	0.230611959884734
IL27RA	12.38570498653	1.61021586975196	0.783275917836336	-2.05574540603763	0.0398070627772033	0.230635384021044
D130043K22RIK	1569.59894377695	-0.258764752335966	0.125881687206734	2.05561871689088	0.0398192822486942	0.230645373404666
STAB1	18.0805866034796	1.0500468413115	0.510875055714285	-2.05538874831806	0.0398414714006043	0.230713089723236
ACOT12	16.9111755085964	0.729957955577026	0.355210521095135	-2.0550009423328	0.039878913694489	0.230869074644386
CPT1A	17.3881340095453	0.895816668201906	0.436065691185584	-2.05431586641532	0.0399451300696697	0.231149356245062
TYW1	547.386385612113	-0.220024519460589	0.107108121864952	2.05422815403306	0.0399536146885485	0.231149356245062
ALG1	139.585111245762	-0.336443941570721	0.163785536274496	2.05417370314592	0.0399588826162628	0.231149356245062
MIF4GD	62.0760571571555	0.472341065625634	0.230002754550555	-2.05363221213862	0.0400113020012939	0.231345291396106
RNASET2B	156.615263622112	-0.348690944635231	0.16979444328174	2.05360633655512	0.0400138083635147	0.231345291396106
TXLNB	35.0375687228579	-0.536124221912324	0.26109280286814	2.05338567751745	0.0400351872628373	0.231349311423253
PDE3A	35.1656071659643	1.13848568281645	0.554444213111762	-2.05338184779099	0.0400355583974624	0.231349311423253
LSAMP	117124.110694709	-0.562376742894243	0.273958279482708	2.0527824307998	0.0400936832345801	0.231624285689572
ADH5	136.28742747491	0.316109399694641	0.15402728102733	-2.05229487650666	0.0401410136381956	0.231836771540863
GM14862	7.214660052586	1.22957654583841	0.599446756853983	-2.05118558367298	0.0402488772775224	0.232398667117928
CHODL	1.40384479047191	-2.89547540021959	1.41180024840088	2.0509101082106	0.0402757015879856	0.232442113551834
GM16043	276.351354470365	-0.349383974167943	0.170357157980829	2.05089107090681	0.0402775558975876	0.232442113551834
H2-Q6	2.26941560776506	1.99283080412184	0.972049355740351	-2.05013335213213	0.040351419550568	0.232807244957543
ANKDD1A	29.2780493431205	0.929130458278547	0.45327488906708	-2.0498167462814	0.0403823168084006	0.232924355428192
SCUBE1	1067.64593704618	0.71898769920603	0.350786048425659	-2.04964736320864	0.0403988549736549	0.232958603227772
GM42738	25.1241372437921	0.701212940779684	0.342184252460539	-2.04922621581058	0.0404399997089863	0.233134688773526
GM10421	56.9116808209843	-0.456651852168167	0.222901671216534	2.04866948585845	0.040494444944183	0.233235014101523
METTL27	79.7419010758105	-0.495679576123737	0.241957452229844	2.04862289446193	0.0404990041522614	0.233235014101523
GLTP	41.4447816611657	0.536444372667131	0.261858098624506	-2.04860714824166	0.0405005450993939	0.233235014101523
RAVER2	2188.49253797123	-0.553344202635438	0.270118470667708	2.04852412079641	0.040508671103376	0.233235014101523
CYB561A3	78.7856280124391	0.407465489521013	0.198908637346004	-2.04850576102546	0.0405104681846339	0.233235014101523
ATP5O	386.423899881737	-0.447627605521148	0.218668388176072	2.04706134825816	0.0406520614062491	0.233988921284371
ELDR	10.4668809855643	0.937596548787737	0.458283060782796	-2.04588960191159	0.0407672336078449	0.234575402309983
GM12454	1.59976001442954	3.11256456353134	1.52147837886631	-2.04575011171081	0.0407809626514514	0.234575402309983
ST18	572.003184302494	-0.961896174500275	0.470204115251782	2.04569918318389	0.0407859761661106	0.234575402309983
GAS6	489.904122656135	-0.399168444435857	0.195203168283238	2.0448871191305	0.0408659881096899	0.234944866001677
OSBPL10	1448.94549559955	0.385561180182547	0.188554126695965	-2.04483024020071	0.0408715973209143	0.234944866001677
TUBGCP3	395.585234615034	0.220321897478196	0.107765152843928	-2.04446327652206	0.0409078017462022	0.235091488277861
AI197445	25.3836710620045	0.992890657984742	0.485706558083769	-2.04421917196658	0.0409319000094677	0.235168479636095
GRXCR1	29.4737724030885	0.872102335783424	0.426723344084046	-2.04371836665129	0.0409813777038235	0.235391206591538
SIDT1	2802.16429899129	-0.315466862771966	0.154376027650701	2.04349643900513	0.0410033195249436	0.235455696336598
TUSC2	91.7807776087091	-0.453756987303463	0.222081764097423	2.04319786970176	0.0410328545527001	0.235563743900245
TLN2	1725.23057899827	-0.244451232993605	0.119674537304619	2.04263361696882	0.0410887206988069	0.235822858729951
2610507B11RIK	791.081846515333	0.321928076953179	0.15761677520911	-2.04247343930288	0.0411045914807393	0.235843592478783
NPTXR	1246.9991930076	-0.750676811388951	0.36755139515377	2.04237236284981	0.0411146090470887	0.235843592478783
GM26644	88.172242613634	-1.19178202366816	0.583556868313373	2.0422722932089	0.0411245288668864	0.235843592478783
KDR	13.5480650472221	-1.11251242290975	0.544836864731721	2.04191840700345	0.0411596255757802	0.235983285064791
0610005C13RIK	48.0725857666125	-0.488475006790343	0.239276118727486	2.04146995273971	0.0412041375311059	0.23611559967975
CIB3	1.92740912464009	2.6972179565092	1.3212364398175	-2.041434731305	0.0412076352102715	0.23611559967975
GM12239	101.055033620515	0.662289117106551	0.324435044291149	-2.04136121778574	0.0412149363110447	0.23611559967975
CNOT11	178.655456265359	0.325861818894932	0.159693461977373	-2.0405457735089	0.0412959968474885	0.236496063933699
HIGD2A	673.727631157426	-0.305326940397411	0.14963510380167	2.04047668388092	0.0413028710128112	0.236496063933699
FRMPD1	91.2163815776235	0.676771189616709	0.331722145551346	-2.04017488338582	0.0413329104230607	0.236598593532779
GM26629	9.52022977244014	1.03840475623283	0.509001856669395	-2.04008048816862	0.0413423097545445	0.236598593532779
DUSP12	612.6310234479	-0.378049142148657	0.185328919030029	2.03988208708756	0.0413620712914778	0.236614975379288
RPL9-PS6	27.4670034149394	-0.780219774784595	0.382491504723694	2.03983556536299	0.041366706197999	0.236614975379288
MYO3B	89.4378354887635	0.694977524726195	0.340756907644143	-2.03951118564549	0.0413990360081339	0.236682088483386
GM32585	7.6644531445539	1.20978794940364	0.593178194339003	-2.03950172300541	0.0413999794380294	0.236682088483386
SUPT20	1748.05518208898	-0.221249832061727	0.108495182232377	2.03925950912594	0.0414241344801509	0.236758590204368
TSPAN2	202.451628845647	0.489910319376973	0.240265650657759	-2.03903603380582	0.0414464313838313	0.23682443476107
GM16227	1.0184708881061	-3.12954605592286	1.53498435538055	2.03881299829078	0.041468694539099	0.236890052298217
NFATC2	150.592081142877	-0.356784820187077	0.175038699521213	2.03831964681524	0.0415179763076213	0.236990410088972
KCNAB3	89.9466786220477	0.759716165458433	0.372717301444964	-2.0383174124548	0.0415181996146742	0.236990410088972
4933434E20RIK	493.028381095684	-0.279972146941816	0.137358327782855	2.03826117761433	0.0415238201871605	0.236990410088972
GM28652	4.90886268643403	2.62567744485057	1.28832446031819	-2.03805603768642	0.0415443290211448	0.236990410088972
HIRIP3	432.795379017912	0.299214429900899	0.146820601264233	-2.03795943705749	0.0415539896247529	0.236990410088972
TTLL3	218.15213027126	0.492963440475461	0.241891799850088	-2.03795019418176	0.0415549140637604	0.236990410088972
GM36264	168.989695188738	0.714678687148294	0.350696822898152	-2.03788184119321	0.041561751023066	0.236990410088972
U2AF1L4	125.520130195187	-0.415372684568577	0.203909486408918	2.0370444351745	0.0416455893077226	0.237406866569782
GM47136	112.780445070797	-0.523174190436306	0.256845393398946	2.03692261524692	0.0416577974320578	0.237414874576479
ICAM2	7.03193996828189	-1.23458196103835	0.606194098208871	2.03661164746768	0.0416889746548482	0.237530958520857
CYFIP1	2167.82414311521	-0.365276467578832	0.179397646921731	2.03612741775926	0.0417375622201273	0.237693522387896
GATAD2A	273.651769600377	0.246331540017622	0.120981347819565	-2.03611171851886	0.0417391382824394	0.237693522387896
SORT1	2514.10602456068	-0.348127818772915	0.170996000644631	2.03588281281739	0.0417621240760524	0.237762807952157
PHOSPHO2	169.409687657503	0.297328629216665	0.146077695284588	-2.03541429536803	0.0418092041335832	0.23796919710946
4930515G01RIK	9.68551380771799	0.92146006028805	0.452740102139343	-2.03529587048696	0.0418211114416739	0.237975335329422
NRN1L	12.6169746847655	-0.818524257061729	0.402282839610625	2.03469841729762	0.0418812275567194	0.238253818214879
SLC51B	3.41830114670784	1.65805090421117	0.814929585654622	-2.03459407217285	0.0418917343275524	0.238253818214879
GM11266	242.369774472062	-0.32439674648289	0.159459165004028	2.03435623455507	0.0419156911283693	0.23831369314992
SLAMF8	4.38083830836858	1.79497474016354	0.882398508052218	-2.03419965444605	0.0419314693881698	0.23831369314992
APLP2	1998.01607398554	-0.359807876252891	0.176882201137544	2.03416665972572	0.041934794840314	0.23831369314992
GCGR	2.18861788339	3.34373453383317	1.64403581096732	-2.03385748140473	0.041965966966663	0.238390025196638
GM14762	2.09507097633037	-2.24669034560326	1.10466622420963	2.03381826688032	0.0419699220734344	0.238390025196638
GM14508	56.9365378143227	0.438259018227832	0.215509510022861	-2.03359479672772	0.0419924668947197	0.238456447668827
KNSTRN	57.8478671516867	0.620280246343588	0.305190622925867	-2.03243546737102	0.0421095905823209	0.239059768183179
MOB3C	36.9913604302755	0.476434210139431	0.234482145541032	-2.03185709103835	0.042168125542892	0.239330249723811
MYDGF	252.449747902046	-0.378902846761959	0.186495446331774	2.03170025979022	0.0421840096130821	0.23935858385156
GM26944	452.075042297339	0.330164379892673	0.162520367480846	-2.0315261712141	0.0422016474558397	0.239396851959095
5031425E22RIK	3401.34407390531	0.329073192547683	0.162009805984055	-2.03119305370979	0.0422354147605401	0.239497996755301
RAPGEF4OS2	232.703683894966	0.51688874607976	0.254484236254956	-2.03112284551061	0.0422425345093231	0.239497996755301
PRRT3	266.443163614079	-0.405186915659257	0.199504893902239	2.03096228736026	0.0422588203796673	0.239497996755301
CD28	4.80725807399164	1.45230790336151	0.715098388368095	-2.03092039778719	0.0422630702319375	0.239497996755301
POLR2E	245.052700486929	-0.36368255582215	0.179094289794083	2.0306764455768	0.042287827271798	0.239576512535456
GM35430	2.61590060717497	-2.08235028701932	1.0255048400365	2.03056114971159	0.0422995321285647	0.239581061354984
TMEM38A	895.475478334484	-0.186353130219413	0.0917904556241616	2.03020160377502	0.0423360508974589	0.239676565691205
NTF5	5.97824178229977	1.57094998145018	0.773798225354298	-2.03018038808617	0.0423382065896095	0.239676565691205
SCG5	2761.36930691502	-0.336215058705065	0.165639386751536	2.02980139747437	0.042376730865587	0.239814761961137
GM30489	5.01837028834704	-1.45138659680929	0.715065439677909	2.02972555555621	0.0423844437321194	0.239814761961137
HSD17B3	6.26774653761603	1.6667910242368	0.821328653267513	-2.02938375229667	0.042419218703782	0.23992030941916
GM29521	10.4108515107794	0.989316660360791	0.487509584341533	-2.02932761147052	0.0424249327631441	0.23992030941916
PCLAF	100.641910524331	0.474520855624104	0.233871161740758	-2.02898404442914	0.042459915483648	0.240009937860487
4930529K09RIK	10.9556545927665	-0.930522507905344	0.458633215783227	2.02890343717528	0.0424681266168432	0.240009937860487
1700025G04RIK	2022.32233770183	0.255663252346164	0.126017526040381	-2.02879123546863	0.0424795583842632	0.240009937860487
UBA6	1093.38813153511	0.195641157960917	0.0964346652674708	-2.02874306058187	0.0424844675226289	0.240009937860487
4930595D18RIK	588.709172046467	-0.609345206088739	0.300403092653967	2.0284252092925	0.0425168693717921	0.24013125708417
SPATC1	3.84317378913103	2.4391481964776	1.20273647020147	-2.0279988650124	0.0425603638427781	0.240315147946786
LDB3	267.528282290957	-0.27631430673554	0.136268129434357	2.02772510257907	0.0425883121670429	0.240411186278689
NWD2	3047.85170513572	0.588849246360894	0.290446182738945	-2.02739537083245	0.0426219949844994	0.240539538207334
ATP6V0E2	447.943132979211	-0.434863382798064	0.214506459884011	2.02727406453496	0.0426343923544802	0.240547729494752
C4A	35.0082514625536	0.54850806958091	0.270634800126433	-2.02674626221263	0.0426883686731004	0.240790449168392
ANAPC2	222.928575663854	0.274457688815223	0.135427032953628	-2.02660933219442	0.0427023814168347	0.240807681297501
GM40578	56.0203977018363	-0.619702496948958	0.30580514829597	2.02646194938872	0.0427174681931702	0.240830959726298
GM15632	215.380753452889	-0.465655936245867	0.229805300120456	2.02630633846037	0.0427334021286863	0.240859001072072
4930589P08RIK	51.2739888481677	-0.512802356325425	0.253121139527025	2.02591674991521	0.0427733164760393	0.240999743688995
SH2B3	99.8815494998197	0.407575267751041	0.201187431032956	-2.0258485615052	0.0427803057940831	0.240999743688995
C230034O21RIK	40.8741267759965	-0.559293667397103	0.276118225356303	2.02555867753891	0.0428100297051354	0.241105385135842
UQCR11	365.54566025472	-0.620325812572464	0.306374405391836	2.02473118398745	0.0428949747108031	0.241521897064978
PVT1	1579.47115992652	-0.305108778166342	0.150770944760311	2.02365766594745	0.0430053872473497	0.242081554853422
PHF23	111.676358406548	0.394886383232761	0.195158933260606	-2.02340921132956	0.0430309752877731	0.242102873646837
INAFM1	275.026819015468	-0.247149325590325	0.122145139992905	2.02340695343819	0.0430312078842622	0.242102873646837
4930548K13RIK	9.11481462554849	-1.1592871113542	0.573003795066979	2.02317527621033	0.0430550797435688	0.242175181071069
DMC1	137.406907271441	0.333385974154018	0.164809399248116	-2.02285777191697	0.0430878133435487	0.242297284042433
RNF113A2	90.9094057961306	0.419509466141182	0.207411734208835	-2.02259273199458	0.0431151541519447	0.242373992536933
GM13584	124.197091734796	-0.383550762443712	0.18964080939508	2.02251173503831	0.0431235125054336	0.242373992536933
ABCA14	11.6841999485883	0.86868509853109	0.429670093854961	-2.02174903712131	0.0432022850968073	0.242754645177048
PRKAA2	1169.36847683267	0.349299589131484	0.172805833115205	-2.02134142600739	0.0432444336211766	0.242786785661654
KBTBD2	291.824062615759	0.254624573875631	0.125973818148053	-2.02124995192557	0.0432538971580579	0.242786785661654
SNX25	1133.92247813791	0.452637739715682	0.223959285919043	-2.02107154368809	0.0432723595844409	0.242786785661654
COX7C	2182.31840520475	-0.278940671713307	0.138016721549198	2.02106432164362	0.0432731070918468	0.242786785661654
2900041M22RIK	82.9030823703682	-0.413700754994553	0.20469838378987	2.02102599607836	0.0432770741073683	0.242786785661654
BAG1	182.88981655943	-0.365787038117662	0.181004899000052	2.02086816510727	0.043293414167287	0.242786785661654
CABYR	244.98580369404	-0.491229480599321	0.243082038836328	2.02083824436768	0.0432965124149503	0.242786785661654
FAM53B	212.905695054484	0.42457738480635	0.210102610604508	-2.0208096585985	0.0432994726034212	0.242786785661654
TMEM233	3.36832493442929	1.83743829811338	0.909293065972939	-2.02073277238437	0.0433074353746671	0.242786785661654
TNS3	195.275254298037	-0.995197625408011	0.492608950717271	2.02025891725869	0.0433565378073815	0.243000070098193
PLCXD2	164.631446674046	0.720146631372487	0.356494620129394	-2.02007713639858	0.0433753870195742	0.243005073736284
RHBDL3	851.080926541121	0.721144428509629	0.357011263160255	-2.01994867648173	0.043388711453712	0.243005073736284
ACADSB	994.198370880064	-0.324941521313063	0.160867679235587	2.01993043510745	0.0433906038105742	0.243005073736284
GM48102	3.33571971320255	-1.64062631377463	0.81227386505821	2.0197945352545	0.0434047042316332	0.243022109603661
HECTD4	2604.31327865517	0.168277979348808	0.0833346768396452	-2.01930319682661	0.0434557158297037	0.243245749127246
KIF28	17.706807376163	0.735128317275637	0.36408623506617	-2.01910494403073	0.0434763131107004	0.243299072299657
PNMAL1	351.222958594456	-0.265399055014766	0.131467755882151	2.01873876399527	0.043514378713125	0.243365994455292
PKD2	753.711975088364	0.26480214394584	0.131176017842078	-2.01867801982398	0.0435206959884385	0.243365994455292
GM38304	156.132452357226	-0.487113999481985	0.241313564741677	2.01859352582784	0.0435294844874558	0.243365994455292
RBM47	9.24800319197692	1.038265755456	0.514363305626284	-2.01854553794776	0.043534476532482	0.243365994455292
HAS3	42.4256004699407	0.49890247100133	0.247213489602808	-2.01810375235957	0.0435804569755563	0.243365994455292
ZFP276	176.321136409321	0.247369517278769	0.122578591964672	-2.01804828489189	0.0435862328514812	0.243365994455292
AHDC1	485.343039086363	0.386848642246266	0.191706058842308	-2.01792600913295	0.0435989678169858	0.243365994455292
SLC9A3	34.5336154844529	-0.541045383309653	0.268130713736965	2.01784187931717	0.0436077317245453	0.243365994455292
GM45194	11.4924255666114	0.954748296943295	0.473155145660057	-2.01783348590959	0.0436086061578768	0.243365994455292
GM3468	59.0134400608118	0.507564666186928	0.251542503098213	-2.01780875969399	0.0436111822450463	0.243365994455292
GM43332	65.7053063601737	-0.413755606238753	0.205061566273492	2.01771406391642	0.0436210492612968	0.243365994455292
INKA1	16.5524603220873	-1.12910386510352	0.559595876215039	2.0177129837705	0.0436211618201399	0.243365994455292
SLC15A2	141.18038960877	0.516444654941685	0.256073413987776	-2.01678357350419	0.043718103902563	0.243808385271216
NIPSNAP2	1062.03067565777	0.211833464940714	0.105037563884114	-2.01674007952456	0.0437226449924401	0.243808385271216
DRAXIN	16.9350505086611	0.903665810357472	0.448300027175423	-2.01576122145507	0.0438249503542275	0.244288140570504
SDF4	664.156315500626	-0.315777380527828	0.156659571495369	2.01569158854212	0.0438322357336489	0.244288140570504
GM49027	22.346422579816	0.732056454734117	0.363200733175234	-2.01556987050717	0.0438449730019895	0.244288140570504
TMC5	10.5034923357047	1.43507316270554	0.71202133735668	-2.01549179415484	0.0438531450013942	0.244288140570504
B230364G03RIK	1.53731688083888	-3.01947911027774	1.49822878286319	2.01536584052761	0.0438663308712639	0.244299667315483
GM15699	1.38418581398223	-2.88715327304667	1.43280487668175	2.01503590616824	0.0439008870063247	0.244430173005065
THAP7	197.095529255911	0.290727976716646	0.144297597883262	-2.01478043280975	0.0439276601510352	0.244517289635043
MEOX2	8.55738545191658	1.10348468856769	0.547751117797352	-2.01457313862742	0.0439493943352922	0.244548243851908
SLC37A3	575.257801689809	0.260709971290383	0.129419363847331	-2.01445876057565	0.0439613904233182	0.244548243851908
PCDHGB4	37.1381961575719	0.492766185914198	0.244620716907048	-2.01440904983302	0.0439666049990393	0.244548243851908
SYNE2	335.545935996395	0.241027002124185	0.119666530384343	-2.01415551491347	0.043993208522348	0.244634299212328
MIEN1	167.14220271376	-0.483044834406308	0.23990496613179	2.01348409828644	0.0440637262015336	0.2449216892861
GM43376	3888.66454640317	-0.381056582660534	0.18925543196735	2.0134512320168	0.0440671805350036	0.2449216892861
DBX2	68.1624346233393	-0.579924996331694	0.288040581694865	2.01334476176706	0.0440783724148632	0.244921949984585
YTHDF3	1814.03315419534	0.18985117623194	0.0943374528210733	-2.01246875503438	0.0441705471169934	0.245358504163795
RORC	6.9082503443433	1.05341597745259	0.523499379639044	-2.01225831094379	0.0441927145709113	0.245358504163795
MSR1	3.76124423343199	1.50780476047306	0.749332850084722	-2.01219626271901	0.0441992523088374	0.245358504163795
TRHR2	7.18858530823798	1.60840071875216	0.799337046342441	-2.01216836641287	0.0442021918811453	0.245358504163795
4930439D14RIK	7.33930762078291	1.07550283797492	0.534526072188403	-2.01206806166013	0.0442127628544152	0.245358504163795
FGFR4	2.36752254146774	1.8839255747155	0.936464690667732	-2.01174224024634	0.0442471154271464	0.245487151887647
RNF138RT1	5.90075424165555	-1.62763599462195	0.809172223477423	2.01148278128873	0.0442744872669295	0.24554183783915
PXDC1	14.83342582722	-0.83030609877614	0.412808202730765	2.0113604654258	0.0442873960367975	0.24554183783915
FREM1	32.7919913566759	0.709980563428173	0.352990390406605	-2.01133113740109	0.0442904916815795	0.24554183783915
KANK3	267.220601195121	-0.328368244494678	0.163272807789319	2.01116308919237	0.0443082331024975	0.245578242285116
TOGARAM2	36.7377746866864	-0.665475473284998	0.330915874656941	2.01101102802908	0.0443242918850838	0.245579174450786
SYPL2	33.6971524440654	-0.570475263471485	0.283684476376601	2.01094987909793	0.0443307510487017	0.245579174450786
9130221F21RIK	4.32136914574578	1.42930293720682	0.710801908341456	-2.01083159799313	0.0443432473399903	0.245586492828535
PML	234.794754334933	0.39817896236467	0.198046468718992	-2.01053300743092	0.0443748063862386	0.245699356297299
LNCBATE10	7.56974510862134	1.06150856468762	0.528019218262495	-2.0103597141419	0.0443931310305525	0.2457389036593
RALY	96.0736748460711	-0.369734841380381	0.183954318014212	2.00992749380211	0.0444388633620686	0.245930108598545
GM47030	2.48353167597221	1.8945351851349	0.942747932538424	-2.00958826823805	0.0444747839481132	0.246066931531656
GM48293	138.751587119236	0.517478967420668	0.257621291677167	-2.0086808976532	0.0445709858199341	0.246441134616884
GM20535	43.9850353395636	-0.629157621635729	0.313223967505659	2.00865095556381	0.0445741633507037	0.246441134616884
PDIA5	171.543692514682	0.444210103787126	0.221150447417445	-2.00863307750235	0.0445760607072312	0.246441134616884
SMC4	85.207662647794	0.548702922826623	0.273272093864872	-2.00789958120621	0.0446539637053222	0.246809735007083
TEDDM3	50.2453995348412	-0.888446804447972	0.442560697090156	2.00751402076489	0.0446949592475367	0.246974207800821
GM41611	2.00163084755412	2.01725058641701	1.00491467773034	-2.007384936374	0.0447086915146642	0.246987985099613
DRC1	271.17276898951	-0.410618973466829	0.204603484344119	2.00690117660077	0.0447601865550318	0.247210319108665
FSHR	56.9698401656305	0.663240897697983	0.330552901563293	-2.00645916148761	0.0448072817084422	0.247408246940886
SUPT7L	192.174402705325	-0.290591978979892	0.14484355330907	2.00624723945994	0.0448298760721902	0.247470825562032
1700009C05RIK	2.93697554690608	-1.7180408916969	0.856394106931058	2.00613348199418	0.0448420084466646	0.247475634762406
COX7A2L	439.076462090001	-0.35985806537897	0.179410586192845	2.00577944153287	0.0448797850217572	0.247584766789228
BTG1	124.757996513205	-0.459497539903029	0.229105836327959	2.00561254688104	0.0448976022029318	0.247584766789228
4933407E24RIK	154.317605718646	-0.576838931967669	0.287617090082013	2.00557947305282	0.0449011337754747	0.247584766789228
ADAM11	1007.40351585517	-0.369854093980136	0.184417504402284	2.00552596771587	0.0449068474891638	0.247584766789228
LRP2BP	79.4875714339946	0.46659174601684	0.232671487083898	-2.00536710305459	0.044923815899505	0.247616197192757
SLC43A3	7.32936555283947	1.10036934865508	0.548815178379052	-2.00499073641706	0.0449640373795825	0.247728026218493
F630040K05RIK	24.2787912189577	0.820593075033161	0.409280233173215	-2.0049663006468	0.0449666498264273	0.247728026218493
1700020D05RIK	10.6136521726602	1.0601830306084	0.528814824199812	-2.00482849967877	0.0449813846293394	0.247747094890817
CETN2	108.604947310684	-0.376658680421303	0.1878916792205	2.00465865217626	0.0449995517106788	0.247785053468774
CCDC18	83.522955552069	-0.418331866177638	0.208708336064715	2.00438503830496	0.0450288307718986	0.247869528372482
POLR3A	820.306735872749	-0.304416337636908	0.151891818880461	2.00416546381925	0.0450523387658158	0.247869528372482
A130014A01RIK	143.424088190161	0.340101070375127	0.169702198835554	-2.00410526621812	0.0450587854239023	0.247869528372482
EDN1	8.80275317952911	1.24215768857556	0.619810143097402	-2.00409383810351	0.0450600093669488	0.247869528372482
RETREG3	698.956782775652	-0.300821153409221	0.150116183597817	2.00392220345252	0.0450783946897589	0.24790860903457
MRPS18C	323.520400246464	-0.29354697847858	0.146521747856951	2.00343623231392	0.0451304857168651	0.248132988269659
NAV1	2460.17860220812	-0.356694419137422	0.178054352197595	2.00328952780431	0.0451462208762601	0.248157416202274
HERC6	354.194807067856	1.44412353866539	0.721057066329487	-2.00278675031457	0.0452001826278517	0.248354755944218
HELQ	603.305694082641	0.238115796304238	0.118894747437111	-2.00274445622745	0.045204724416494	0.248354755944218
OSBPL9	2395.4551286037	-0.284307812923633	0.141990656350492	2.00229944864713	0.0452525352809553	0.248555290011065
LARS	1493.18369194672	-0.200459690378082	0.100134417461996	2.00190599255408	0.045294843039903	0.248725504908773
BTBD17	46.4053365403936	-0.533923567589916	0.266787669920945	2.00130526177664	0.0453595030562897	0.249018346031732
GM10614	16.3746709884157	1.00581419858674	0.502610132469115	-2.00118169851768	0.0453728125042905	0.249029202695876
PRODH2	2.11713558597705	-2.30291106771744	1.15099881712033	2.00079360070853	0.0454146373380655	0.249187392195564
TNFSF13B	19.0717687890674	-0.611185261933368	0.305485120687223	2.00070386589841	0.0454243125744188	0.249187392195564
SCEL	43.5047729784947	0.537720665418379	0.268793391251107	-2.00049808857108	0.0454465061124411	0.249217865485997
D630014O11RIK	3.81858057980002	1.44931032586213	0.724495020933691	-2.00044207894533	0.0454525484559463	0.249217865485997
GAA	542.727233779107	-0.428380610695898	0.214234128326158	1.99959088704913	0.0455444587806208	0.249659522614847
GM16272	360.671840376742	0.862124934573071	0.431201484199419	-1.99935521134329	0.0455699343301271	0.249675884373769
WRB	277.801251479993	-0.277317577272876	0.138703654629669	1.99935306689142	0.0455701661914447	0.249675884373769
FAM83F	6.23655774525036	1.51546903107148	0.758079413117388	-1.99909007532541	0.0455986087673473	0.249769448223137
GPN3	141.320913290567	-0.315481976106425	0.157863327235028	1.99845006203837	0.0456678888004372	0.249993177714069
CFAP46	106.215053888236	0.516964360738627	0.258698514958534	-1.99832751580151	0.0456811642731525	0.249993177714069
PTK6	2.08286508989189	2.89006009692214	1.44628040352346	-1.99827093686764	0.0456872945840838	0.249993177714069
DND1	19.0113909040314	0.726025592976043	0.363332019141694	-1.99824280472485	0.0456903429515205	0.249993177714069
PAK1	2339.0099161593	0.356320806849417	0.178322004384835	-1.99818753764366	0.0456963321294783	0.249993177714069
GM38143	4.14798371051285	1.5922603211433	0.797112072007196	-1.99753632777616	0.0457669522089968	0.250317208000228
ZMIZ2	520.107051008182	0.375691154661946	0.188115599066956	-1.99712919356691	0.0458111503386708	0.250472582849422
S1PR3	141.051398368659	-0.365150546391498	0.182843623975431	1.99706469633617	0.0458181553992845	0.250472582849422
NUDT12	59.7619900359474	0.688547331844002	0.344872127059515	-1.99652937369792	0.0458763317606882	0.250728243415291
CBFA2T3	310.384124333637	-0.495969361640215	0.248431334272376	1.99640421001178	0.0458899429363284	0.250740274979799
1700087I21RIK	183.125494721774	-0.335645559759318	0.168152214467025	1.99608170979597	0.0459250295432412	0.250869612041329
GM13856	143.412306623298	-0.306622734726119	0.153630619369757	1.99584390132634	0.045950916532416	0.250948643567688
TMPRSS2	3.91576615681732	1.63048534782101	0.81707976650398	-1.9955032723394	0.0459880176094336	0.251088863350289
TMPO	298.57810282475	0.381387335008356	0.191140436708537	-1.99532522566075	0.0460074203707972	0.251132406872489
GM28198	1387.6480669711	-0.34486046528671	0.172851317843725	1.99512777564414	0.0460289456867714	0.251149669168809
GM15857	13.898746348081	-0.846464799185916	0.424274723013214	1.99508656366397	0.0460334395436823	0.251149669168809
TSHB	12.3533617325931	1.08902033938507	0.545903592596385	-1.99489498540493	0.0460543345656071	0.251183380900694
RBFA	143.962670841237	-0.392291262008236	0.196654934075471	1.99482033772763	0.0460624783868674	0.251183380900694
OLFR633	2.4348365910032	2.20992497531079	1.10790308147679	-1.99469160458065	0.0460765256079836	0.25119764990351
ORC1	393.621112428422	-0.374591289134067	0.187820784183709	1.99440807769004	0.0461074764775272	0.251304043420173
YKT6	324.888072110902	0.264051111739724	0.132403742318527	-1.99428737523514	0.0461206581272372	0.251313558890197
NPM1	535.30799055188	-0.435049138446766	0.218180676976797	1.99398564746883	0.0461536230358552	0.251430842795229
ANXA10	180.452440472875	0.690940668632308	0.346546418543667	-1.99378966758892	0.0461750452120689	0.251485202869994
E330020D12RIK	14.9262159067987	0.870381341152021	0.436741674251933	-1.99289738640774	0.0462726845872331	0.251954538277759
MSH4	32.3339397391432	0.502855029798033	0.252347626924345	-1.9927075832926	0.0462934765203143	0.252005310876994
CCDC189	81.1392390439904	-0.407234740393884	0.204441458846986	1.99193814547507	0.0463778449827298	0.252402060757917
DCTN6	488.200154711502	-0.251622411809011	0.126357307936294	1.99135622560012	0.0464417381354673	0.252687209028232
BOLA1	119.114075929427	-0.369958262742227	0.185803968384203	1.9911214273811	0.0464675392870242	0.252765010735555
MAP7D1	927.105258446935	0.394352240801445	0.198073250495573	-1.99094143108566	0.0464873266172451	0.252810069225582
GM5833	6.19984624301015	1.49794122437748	0.752538776991913	-1.99051699417422	0.0465340138457065	0.253001357811293
RASD2	44.8157612779546	-0.578011044002078	0.290421891487122	1.99024612449957	0.0465638296047412	0.253100845756565
GM5546	5.07340080908143	-1.74236030349001	0.875794941158301	1.98946148419814	0.0466502890134192	0.253508098753437
GM29054	30.7145062041119	-0.507729179487307	0.255233496871184	1.98927329567387	0.0466710455579222	0.253558194605908
GM49901	38.263149296312	1.02937524822054	0.517564339940005	-1.988883639742	0.0467140479702377	0.253729094956486
ADAM32	143.171704890843	0.381246962189278	0.19171645280284	-1.9885980395295	0.0467455879698192	0.253837667710588
HNF4AOS	10.520458782585	1.21465643229806	0.611087290726415	-1.98769709455775	0.0468452004594028	0.254315742414979
UCHL4	355.281181217986	-0.364555555166067	0.183446829002781	1.98725460204352	0.0468941897686145	0.254471390437713
THYN1	511.384939665953	-0.345317555829188	0.173768379395254	1.98722895978518	0.0468970299996694	0.254471390437713
GM19426	6.41156841645697	-1.19347176703669	0.600611311298946	1.98709505562851	0.0469118640690805	0.254489045860803
PSAP	2004.70933758308	-0.476323603273786	0.239739760546101	1.98683606836335	0.0469405662030549	0.254581905942333
GM45355	4.47352239835469	-1.38719879999382	0.698262491542168	1.98664372896514	0.0469618916798136	0.254634722811642
1700029J03RIK	2.78018498372115	1.77977285311485	0.896010229596331	-1.98633095284712	0.0469965878856223	0.254759993925613
CRYL1	397.173758791158	-0.341889352845356	0.172142660272281	1.98608149952245	0.0470242751597745	0.254847218473786
UQCRFS1	193.347234686949	-0.342568344721739	0.172516670956984	1.98571154208718	0.0470653626675275	0.255007004433329
DSEL	602.176297820932	0.417769439575188	0.210424933121405	-1.98536092362285	0.0471043302558715	0.255155228420762
RPS15A	693.364468093125	-0.428004252454057	0.215621594935191	1.98497860375581	0.0471468520512295	0.255322627076841
FBXW7	3249.5948690311	0.305075612466473	0.153724704873007	-1.98455812758592	0.0471936548846021	0.255513121395422
FRMPD3	804.884544056425	-0.385229591485147	0.194129477331821	1.98439514070644	0.04721180731755	0.255548442761202
SLC15A1	4.89555373425776	-1.57612924599534	0.794359247801904	1.98415169252035	0.0472389319507836	0.255632299569175
RASL12	20.5310102562757	0.938531450223257	0.47305173764272	-1.98399324120462	0.0472565934001677	0.255664917912872
NME4	130.920341963988	-0.46264773639724	0.233214821529686	1.98378359215197	0.0472799700343133	0.255728432555764
GABRR2	12.7430676452956	0.79049176569863	0.3985574373355	-1.98338229737563	0.0473247429894879	0.255907616126227
AW146154	178.349163147082	-0.390982020163803	0.197193143558102	1.98273638276172	0.0473968833623217	0.256211276228689
ETFB	101.131493151454	-0.37093121415952	0.187107258181238	1.98245229909908	0.0474286411278316	0.256211276228689
GM14391	69.7558441323233	0.381817655028746	0.192601057246437	-1.98242761741542	0.047431401142431	0.256211276228689
TM4SF5	6.36619875103116	-1.1114287717875	0.560645943621514	1.98240758616424	0.0474336412244626	0.256211276228689
PRPH	14.1238973946623	0.964452583882602	0.486517877414957	-1.98235795364208	0.0474391919810036	0.256211276228689
SLC34A1	8.1641198926367	0.995691926956614	0.502325444966605	-1.98216502256382	0.0474607740183833	0.25623266530407
IDS	411.787445620055	-0.507659558158969	0.256120249470295	1.9821141015164	0.047466471625995	0.25623266530407
NOL11	555.50738921527	-0.208698589979206	0.105339292825353	1.98120363618937	0.0475684416236518	0.256720057249846
GM31718	28.528953893669	0.779745405999461	0.393596661731291	-1.98107728497909	0.0475826072067846	0.256733458378664
NDUFA12	432.139906685109	-0.391664974848352	0.197723829871733	1.98086884672643	0.0476059835457601	0.256796537653811
MARCH3	673.974650467076	-0.668621073802461	0.337624259307709	1.98037035363944	0.047661928676321	0.257035225666461
GM44724	32.9531183405648	0.791342037025921	0.399616439506876	-1.98025396052883	0.0476749992559611	0.257042635831453
GM48671	1.17861948243582	-2.606343108931	1.31635344095644	1.97997211678748	0.0477066619024777	0.257140782722395
CNP	250.203111702458	-0.387945130355685	0.195945487355367	1.97986254029983	0.0477189766207885	0.257140782722395
OLIG2	13.3528678530727	-1.30398213271641	0.658650170017583	1.97977954318541	0.0477283060031237	0.257140782722395
GM43612	4.94021069409358	1.48103067341591	0.748182179288952	-1.97950541246978	0.0477591308642401	0.257243789184446
OPRD1	194.165728631107	0.837057626635687	0.423008185903525	-1.97882134325078	0.0478361245931627	0.25754722282517
GM29260	72.0775417727694	0.89048673995889	0.450026848989996	-1.97874136167081	0.0478451335310705	0.25754722282517
CD226	334.634808941176	-0.500837095251868	0.253115157509775	1.97869262425553	0.0478506238985788	0.25754722282517
ING2	240.95604965415	-0.318326600872376	0.160914142531721	1.97823880402323	0.0479017730824599	0.257759394040191
CDS2	1167.01903439914	-0.321595889145439	0.1626007527236	1.97782534064962	0.0479484137177239	0.257925173722769
GNG8	3.29631221012948	-1.58467013193029	0.801286790108472	1.97765662867819	0.047967456190611	0.257925173722769
2810404M03RIK	119.620950672045	0.810645843962976	0.409919405653779	-1.97757372005866	0.0479768163918588	0.257925173722769
PCDH7	14476.8610545356	0.519104110728852	0.26249864157147	-1.97754970319538	0.0479795281297179	0.257925173722769
LPIN2	2134.20191446878	0.329061686893437	0.166437174611097	-1.97709248346911	0.0480311772620509	0.258139679997758
1810059H22RIK	18.0403456353012	0.648783316725365	0.328193188819683	-1.97683358103395	0.0480604444941719	0.258233821076753
GM44169	4.84905453499291	2.05148665326265	1.03791720443995	-1.97654171689891	0.0480934557975654	0.258348028503373
ATP11B	2399.34361251759	0.351238217232333	0.177830725620662	-1.97512671674957	0.0482537696351677	0.259074527145147
EXOSC7	658.464129814908	-0.23336568765305	0.118155151869133	1.97507839447849	0.0482592522719427	0.259074527145147
RIPK1	216.258042203216	0.318395717367458	0.161210085250693	-1.97503597167838	0.0482640659870873	0.259074527145147
PTPRZ1	1104.35774489306	-0.571675386567358	0.28947998993153	1.97483558950854	0.0482868088044656	0.259133311425381
SELENOF	500.318479055166	-0.361446329904883	0.183167583021148	1.97330949037609	0.0484603123273553	0.259993400714588
GM26947	2.4981582762564	-2.07128346884796	1.04972150928389	1.97317426624988	0.0484757112952972	0.259993400714588
GM26952	189.305142944904	-0.443388797613646	0.224715240176873	1.97311404987332	0.0484825699002721	0.259993400714588
GABRQ	2.6537756900595	-1.89402798543408	0.960051438704277	1.97284010947406	0.0485137818161078	0.260040269761412
4930505A04RIK	143.129022337189	-0.473936238477518	0.240231711003429	1.97282963393102	0.048514975701756	0.260040269761412
CTNNAL1	940.029495841636	0.541944289387033	0.274753646734124	-1.97247350791841	0.0485555776555609	0.260183774717004
STAT2	568.442813830117	0.475192997670379	0.240922781454786	-1.97238714745438	0.0485654279163247	0.260183774717004
TBX3OS1	7.59315257173181	1.21326832384028	0.615194495377043	-1.97217031842375	0.0485901667969037	0.260252865105717
MFAP1A	410.158677554009	-0.265866758849554	0.134830621692964	1.97185739790612	0.0486258877897811	0.26038072857413
SHF	219.362323408359	-0.296346175332941	0.150346833980133	1.97108357713805	0.0487143168860474	0.260790701068886
PUF60	516.832280296736	-0.289177397097705	0.146779604515623	1.97014699727527	0.0488215259979197	0.261300987659592
GM8237	21.2755150694596	0.757101188800596	0.384343513024753	-1.96985551503724	0.048854931988876	0.261416115263584
2810001G20RIK	306.741912104677	-0.252923707967063	0.128422926223022	1.96945915659818	0.0489003883426073	0.261540870013346
GGCT	116.2433559527	-0.297543257259948	0.151079774059638	1.96944467988477	0.0489020492757935	0.261540870013346
ATP5MD	694.244829287816	-0.414522956114978	0.210488738890056	1.96933554878437	0.0489145715607442	0.261544190904846
PKNOX1	288.440370350385	0.252677228854084	0.128321166764389	-1.96910015101425	0.0489415915221958	0.261625009800967
OSTM1	272.101107187873	-0.282639334275241	0.143560370467261	1.96878381795272	0.0489779213112899	0.26170462846041
GM20442	1.36480390595148	-3.55589633759685	1.80620188298014	1.96871477718194	0.0489858534203548	0.26170462846041
FLT3	231.031273160401	-0.425435300116201	0.216115407644028	1.96855608192893	0.0490040900399545	0.26170462846041
NOP56	735.931773795424	-0.299513549030651	0.152148872842352	1.96855581927965	0.0490041202272746	0.26170462846041
GM38642	67.0178518506272	2.02262426408821	1.02784900649014	-1.96782236623938	0.0490884797867326	0.262091455732078
GM10563	659.0984634853	-0.321348119906434	0.163355514754825	1.96717031799468	0.0491635787177255	0.262313246065772
PAQR9	385.740580880134	-0.347451510388288	0.176626569439531	1.96715313834616	0.0491655586674903	0.262313246065772
GM49106	6.45190590124339	-1.12157283900544	0.570150922684039	1.96715079180357	0.0491658291110719	0.262313246065772
NDUFA5	431.003459705729	-0.450343332963179	0.228965851753909	1.96685806863114	0.049199575816707	0.262429582074746
GM15561	70.2715640415903	-0.474273980160239	0.241153865891805	1.96668620014172	0.0492193987977737	0.2624716107692
WDR53	209.580730003636	-0.277920890184674	0.141375680736169	1.96583237468771	0.0493179767598458	0.262933492788542
D730045B01RIK	109.491271545951	-0.531486945637007	0.27038268743221	1.9656840853402	0.0493351142994608	0.262935988034726
MGST2	3.851379607453	1.52186864497525	0.774269687097944	-1.96555369574055	0.0493501873245286	0.262935988034726
B830017H08RIK	21.8737443284629	-0.894527319239688	0.455110263759864	1.9655177886994	0.0493543388534422	0.262935988034726
GM26652	491.791376441426	-0.405383915175959	0.206285770913639	1.96515694408061	0.0493960755446844	0.263051325697082
AGBL3	306.931141082657	0.761187224956559	0.38734825954335	-1.96512364830019	0.0493999281557999	0.263051325697082
IRAK4	41.1689240203191	0.713895820060857	0.36334356349766	-1.96479555930115	0.0494379043861932	0.263189773931924
SLFN8	3.01043788588554	1.87521282130052	0.954573534590281	-1.96445088130942	0.0494778271661214	0.263338515331239
SLC22A6	4.67343803747656	-1.63640175830458	0.833077971180039	1.96428403452638	0.0494971621254249	0.263349633946085
RNF212B	15.0678772119489	0.853749421835186	0.434649271782392	-1.96422604904908	0.0495038832285801	0.263349633946085
GM15657	2.64444738474352	1.99735218402472	1.01695995313683	-1.96404212168224	0.049525207335926	0.2633706729121
CRIM1	2180.90950834403	-0.332096775335767	0.169093317774461	1.96398521069131	0.0495318070233758	0.2633706729121
DDHD1	1461.65281206265	0.183154926746498	0.0932736350281577	-1.96363020151629	0.049572992345895	0.263524740666277
DOC2B	263.54525461874	-0.953253528620091	0.485479787700132	1.96352876632815	0.0495847653192144	0.263524740666277
CSMD3	25517.1785134344	-0.407445954497303	0.207541692646288	1.9632004986666	0.0496228814524495	0.263663549999765
ROCK2	4738.70243285164	0.374561559068297	0.190862049254649	-1.96247268920683	0.049707477220805	0.264049194924924
GM48914	64.9143962099793	-0.414102801195952	0.211040621857294	1.96219475450545	0.0497398144132778	0.264157119755
MED19	165.824293836522	-0.249785594056081	0.127310621673461	1.96201692186183	0.0497605141689026	0.264203203521576
EMC6	198.973745050731	-0.424453683788594	0.216427579217288	1.96118112730195	0.0498578976117349	0.264656318337074
FMO1	12.4880950192304	-1.0069426890104	0.513472093369366	1.96104657295573	0.049873590271332	0.264675686984495
DCHS1	149.081655711367	-0.376784730834349	0.19214862067634	1.96090260501539	0.0498903853955439	0.26470089557037
4930425O10RIK	2.79342481455748	-1.87128674326512	0.954662467065949	1.96015535104917	0.0499776353366047	0.265099810320354
GRIN2A	33604.870234425	-0.413113086168456	0.210838037565131	1.95938593879598	0.0500676061338763	0.26551296148602
GM17276	375.583527495202	0.519860038502831	0.265355374279775	-1.95910876089783	0.0501000510284638	0.265620921930403
ECM2	108.216219078716	-0.460133577213394	0.234923318997404	1.95865433528324	0.0501532816832403	0.265792403064779
RTN4	3853.97945965018	-0.345959844843264	0.17663393495743	1.95862615485888	0.0501565842514397	0.265792403064779
RBMS3	1586.89040855037	0.382011769854329	0.195059408771096	-1.95843805874867	0.0501786325999489	0.265845137419594
TMC1	11.3506102113113	1.16745650546853	0.596231968143287	-1.95805754780992	0.0502232603721437	0.265950403471423
NFXL1	363.090409726233	0.384164210105804	0.196204179687197	-1.95798178570031	0.0502321500110858	0.265950403471423
RND1	51.9291663352305	-0.68194780852584	0.348295219322377	1.95795914124976	0.0502348072811192	0.265950403471423
MARCH2	918.229429701383	-0.229187497743386	0.117093792427631	1.95729844419407	0.0503123903234389	0.2662969869335
LRRC8A	186.244815708787	0.274309480415829	0.140159440548538	-1.95712453861311	0.0503328280544861	0.266341013562578
TUBGCP6	303.51107161066	0.247094100480352	0.126271559718388	-1.95684682308054	0.0503654801653404	0.266361103910949
MMP15	18.8257762213955	-0.752915901661401	0.384768232031163	1.95680370410731	0.0503705514248246	0.266361103910949
ZFP974	280.999325863336	-0.303126490675512	0.15491063154658	1.9567830022329	0.0503729863420962	0.266361103910949
ITIH3	33.5416739881775	0.609046676753605	0.311275841684653	-1.95661402265395	0.0503928651053641	0.266398160272749
SH3BGRL2	435.251788276526	0.404447395783348	0.206721192043103	-1.95648734310229	0.05040777200315	0.266398160272749
VPS50	1355.75739174966	-0.250837059769592	0.128212644458668	1.95641436793275	0.0504163609653423	0.266398160272749
LOXL3	21.2345704129014	0.659231873325249	0.336978922245514	-1.95630002295797	0.0504298214978329	0.266405230104898
EPHA10	1186.82594014623	0.276116932009527	0.1411747651628	-1.9558518952811	0.050482603500651	0.266619969846264
METTL11B	1.0023359485964	-3.10918748201348	1.59013696855721	1.95529538869508	0.0505482151692128	0.266902349004954
GM13402	748.624998175901	-0.314586805401449	0.16091121931367	1.95503338265192	0.050579130194993	0.267001432900592
CYP7B1	1309.89124019055	-0.358590447993768	0.183457047046783	1.95462891050636	0.0506268864060747	0.267189350542723
APOPT1	638.929194990971	-0.225746671563051	0.115508571032797	1.95437160675249	0.0506572860329142	0.267285598525648
TCP11X2	1.18126845390121	3.4689146592027	1.7751753671825	-1.95412505340723	0.0506864298786796	0.267333403758399
CDC25A	49.5832027703667	0.568874327691366	0.291139214748286	-1.95395982016097	0.0507059691395145	0.267333403758399
BPHL	416.013325877638	-0.296390957168762	0.151687757320542	1.95395437578022	0.0507066130590518	0.267333403758399
GM1604A	519.568034161079	-0.912852995132116	0.467206725912831	1.95385242656466	0.0507186720944032	0.267333403758399
PPP1R14A	40.6856027042618	-0.892321007457291	0.456715053015989	1.95378059375252	0.0507271702617639	0.267333403758399
GADD45G	186.744594283463	0.773303368038075	0.395972038209725	-1.95292418003641	0.0508285800413668	0.267646514590274
RAD54L2	752.287878771912	0.183643281178291	0.0940401742489298	-1.95281732137349	0.050841245311575	0.267646514590274
1600002K03RIK	130.148266019053	0.35217569390091	0.180346922598378	-1.95276796979333	0.0508470955292742	0.267646514590274
HSPA4L	1250.57213764824	0.170534234784545	0.0873322050088722	-1.95270730616752	0.0508542874680158	0.267646514590274
PATL2	23.1397115669587	0.794523561671671	0.406920493621723	-1.95252776433095	0.0508755779322775	0.267646514590274
CFAP126	14.9402413086565	0.870043042017872	0.445600875548905	-1.95251645532816	0.0508769192284891	0.267646514590274
MGARP	2.71084875406556	1.61344857691858	0.826353727941296	-1.95249143600789	0.0508798867323711	0.267646514590274
CLDN18	30.1081786809223	0.71115103855128	0.364233975914612	-1.95245662287693	0.0508840161065784	0.267646514590274
CCSER2	1466.22289888311	0.194734529463921	0.0997488354598386	-1.95224865098627	0.0509086906275708	0.267712224271715
CALM2	4784.08355401567	-0.309905862731719	0.158760950553608	1.95202826419886	0.0509348490312031	0.267723711576006
ARMC10	218.417012100969	0.267125757123809	0.13684546114857	-1.95202496949312	0.0509352401756135	0.267723711576006
QTRT1	818.221582012875	-0.370128968829597	0.189660991452268	1.95152923115847	0.0509941224433286	0.267969114015923
LRRC4	4247.83592149143	-0.31120820066659	0.159503749636528	1.95110272564602	0.0510448270585538	0.268171436633703
4732465J04RIK	1.8503244792856	3.13571600633976	1.60759994217133	-1.95055742668443	0.0511097157840031	0.268448163018464
GDPD2	32.115309466882	-0.689818470119964	0.353726793918442	1.95014480661314	0.0511588620648104	0.268642091454307
SPATA13	47.0297742474285	0.92045565454936	0.472129579699378	-1.94958268688746	0.0512258785898268	0.268929743881996
COX5A	598.712145362813	-0.38173160974531	0.195862501411873	1.94897750714711	0.0512981109210943	0.269214367242878
ECE1	518.359356216831	0.416521797784878	0.213718936377765	-1.94892322058277	0.0513045945582988	0.269214367242878
RUFY1	840.437796245428	-0.389126738103158	0.199673530997078	1.94881482868579	0.0513175422399131	0.269218025367469
DNALI1	8.4352077702974	0.947345833992792	0.48619601481522	-1.94848539503729	0.0513569107001516	0.269360255261702
HGS	262.817928053198	0.251926376434747	0.129312127795507	-1.94820378203923	0.0513905844675877	0.269472556492414
CCDC177	92.3877297623347	-0.39119760165438	0.200828324705526	1.94792045508517	0.0514244818295555	0.269585976308757
ROPN1	16.1171307922049	1.11116299267067	0.570483857029209	-1.94775536411678	0.0514442420141681	0.269625247437004
NCOR2	968.185623643721	0.342795594267037	0.17601155658397	-1.94757435772974	0.0514659144619013	0.269647812967762
ZFP384	442.611307136928	0.221212503315794	0.113587091490473	-1.94751446148569	0.0514730877047579	0.269647812967762
SNRPA	292.305886812992	-0.342327803845209	0.175815532482885	1.9470851011331	0.0515245328962816	0.269852987351927
DKK4	3.26694506546202	1.5204272852728	0.780985634215178	-1.94680570123508	0.0515580332011953	0.269883933233383
SLC7A10	54.9414109009874	-0.576794959077648	0.296282669876938	1.94677251733023	0.0515620131927366	0.269883933233383
TAGAP	16.1839926414173	-0.854133581256852	0.438753297679493	1.94672857337882	0.0515672841120758	0.269883933233383
RPP30	241.098416489589	-0.254565870499993	0.130790115270638	1.94636934123983	0.0516103896313787	0.270045219652186
SPINK8	318.163270114592	-0.706307973941614	0.363008778872915	1.94570493896756	0.0516901930402356	0.270280116112872
GM15270	133.860229800106	0.727192075110044	0.373743185829687	-1.94569988880392	0.0516908000261781	0.270280116112872
P3H2	751.316490629068	-0.462369476721699	0.237637986209683	1.94568841495619	0.051692179105497	0.270280116112872
CBLIF	62.431096424072	0.91200100635756	0.468849184007543	-1.94519055906662	0.0517520476919318	0.270528782130803
PRRG2	140.352314307962	0.330705340423632	0.17003044710424	-1.94497718529721	0.0517777242498284	0.270598636888045
GM2447	3.92040529172662	-1.48169302310884	0.761889321203849	1.94476150521133	0.0518036891723568	0.270615862413413
GM13327	63.6234328862469	0.437445860856865	0.224937361182249	-1.9447452328848	0.0518056485790511	0.270615862413413
GM43445	450.730637858764	0.352084964598293	0.181061680492156	-1.94455813975253	0.0518281815607067	0.270669229557531
GIPC1	182.707128825789	-0.298600006108309	0.153605757865932	1.94393758578327	0.051902978083258	0.270995449360341
GM49494	39.7452884289369	0.532848123205877	0.274137452374852	-1.94372610743193	0.0519284885840734	0.271040823632912
GM36594	6.49181620441521	-1.13504705860828	0.583973756022272	1.94366107535317	0.0519363354713411	0.271040823632912
UMPS	130.802257212817	0.394724646618878	0.203097120440867	-1.9435265540055	0.0519525702065647	0.27106117826673
FASTKD1	288.075256374604	-0.347342288332431	0.178734808029964	1.94333880546759	0.0519752357727403	0.271115067966233
CD68	50.4830679494642	0.793930957618788	0.408586899827163	-1.9431140791705	0.0520023762802652	0.271148969081767
RPS5	402.160481414629	-0.480997872194629	0.247564699878771	1.94291784099335	0.0520260859329679	0.271148969081767
GM15853	4.17536459350569	1.27481016888615	0.656140098646727	-1.94289325026075	0.0520290576422893	0.271148969081767
PHYH	254.850403509459	0.374729259480883	0.192873437956793	-1.94287644504387	0.0520310885792598	0.271148969081767
NIM1K	616.922559262243	0.361445950312783	0.186051366280189	-1.94272129003586	0.0520498424392836	0.271182393894191
GM35240	3.60263729575278	2.36029912253263	1.21507246087467	-1.94251717369479	0.0520745229537134	0.271246673721452
MAD2L1	41.8173816204833	0.540288571594146	0.278156703295912	-1.94238918275994	0.052090003836814	0.271263015241191
GM31172	118.866811835992	-0.476646503112503	0.245438984979679	1.94201627403229	0.0521351302004846	0.271433693742206
AQR	653.8210983063	0.232926123174661	0.119954633678703	-1.94178512352053	0.0521631185561887	0.271515086070773
GM28721	2.89141097677739	1.75187300352331	0.902476513225331	-1.94118403952957	0.0522359583319016	0.271782115448189
RETSAT	76.8669034125533	-0.462405467019402	0.238212916195217	1.94114355512301	0.0522408673163166	0.271782115448189
FAHD1	258.012497151324	-0.263969517688111	0.135992757765433	1.9410557005059	0.0522515215584546	0.271782115448189
CEP85	362.204568171639	0.199865274960549	0.102972965836824	-1.94094899895634	0.052264463835831	0.271782117976823
MAGED2	54.7876382175496	-0.417749553308633	0.215250015976583	1.94076433125133	0.0522868692890134	0.271782117976823
VAMP7	183.137007417719	-0.26754042927272	0.137854152599104	1.94074987389578	0.0522886237170554	0.271782117976823
BAZ1A	36.7925690387339	1.05053938226859	0.541361674078076	-1.94054997346761	0.0523128870668332	0.271805355039634
RXYLT1	778.675885727618	-0.201145099213644	0.103655831078237	1.9405092518319	0.0523178308981458	0.271805355039634
XYLT2	176.286409501889	-0.256577461456709	0.13223374135041	1.94033276859948	0.0523392614524274	0.271852424882663
CDC20	2.59844811806186	1.78530929980412	0.920331457805995	-1.93985469545958	0.0523973512799168	0.27208983736471
KLK12	90.9775134868812	-0.698427733456798	0.360085297633105	1.9396174685489	0.0524261963106175	0.272175310683234
SNN	152.337558316926	-0.472192150082592	0.243529300809899	1.93895415669587	0.0525069205756975	0.272530015723082
CARS	291.313198278324	0.221189096556656	0.114084981078137	-1.93880995084852	0.0525244840006986	0.272540296011668
CAD	44.8522212300991	0.520443884370308	0.268445188762131	-1.93873425994411	0.0525337046735268	0.272540296011668
IGHMBP2	198.269221906936	-0.258122015713491	0.13316322956894	1.93838807115938	0.0525758946729178	0.272694798520661
RPL23	806.104109479301	-0.539502489047772	0.278353337042447	1.93819299879815	0.052599680600452	0.272753794449158
GM16794	395.946058913433	-0.277534579329398	0.143209597859461	1.9379607475873	0.0526280116188698	0.272797493429574
AI413582	139.007129703232	-0.381697637883647	0.19696249538024	1.93792040026083	0.0526329346624223	0.272797493429574
ST6GALNAC4	160.300284167567	0.368902734257767	0.190393099246979	-1.93758458534899	0.0526739245933408	0.272945571059481
GM16185	194.441748752201	-0.366097133580668	0.188977170534265	1.93725587353043	0.0527140733520065	0.273089221118268
BRK1	932.27592769533	-0.262144553256	0.135327603327596	1.93711073580023	0.052731808567287	0.273107212931892
HIF3A	42.3255322063916	-0.471932773357462	0.243638053369174	1.93702406841333	0.0527424013324969	0.273107212931892
UNC119B	220.271619573404	0.26576766431173	0.137227437859751	-1.93669479265036	0.0527826626851657	0.273251306282497
HBA-A2	24.7281323733462	-1.50766775410341	0.778665295111897	1.93622056044857	0.0528406933506186	0.273445685223916
SMIM7	261.694334649022	-0.34204985607969	0.176661799653647	1.93618460103029	0.0528450957929547	0.273445685223916
ZFP2	420.020771317645	-0.371703129280836	0.192003079533488	1.93592274761408	0.0528771632464939	0.273505969005523
SLCO1A4	44.6246466286196	-0.772643276403617	0.399116056941226	1.93588622398471	0.052881637345489	0.273505969005523
LIPM	4.74082828415061	-2.14486133080781	1.10820963993529	1.93542923064001	0.0529376452078605	0.273731221432457
NLRP6	5.17647249399652	-1.30617185929831	0.674933403121946	1.93526035792054	0.0529583543283414	0.273773887254677
EFR3B	2018.21861988232	0.412373446532201	0.213129891938497	-1.93484566046325	0.0530092380381169	0.273972487094463
SYN1	3027.45516880526	0.293606694102752	0.151781639265534	-1.93440191793622	0.0530637308372608	0.274189642341793
GRB14	1087.01097809602	-0.489142974788254	0.252892953729662	1.9341898126238	0.0530897944791815	0.274212277752858
CACNA2D2	224.010949224902	0.488272797415556	0.252447678274154	-1.93415443847062	0.0530941423191348	0.274212277752858
PIAS2	2621.98237038526	0.193365041126284	0.0999787355698074	-1.93406167845834	0.0531055448724137	0.274212277752858
GM26793	3.56350040499596	-1.84085653430655	0.952006450943633	1.93365972728639	0.0531549784882447	0.274333153247408
YPEL4	603.578104818797	0.466463195833257	0.241243237779013	-1.93358039847133	0.0531647392144566	0.274333153247408
CUL9	901.142675768186	0.320572612811486	0.165793393657709	-1.93356686740685	0.0531664042446629	0.274333153247408
HORMAD2	13.2831781236617	1.25473492490854	0.648984281456263	-1.93338261150644	0.053189081714687	0.27438574172816
FAU	913.46902113108	-0.4796591893931	0.248157072431473	1.93288542894765	0.0532503132528119	0.274637147158834
GM34719	11.1025967781799	-1.09280116048664	0.565426761340129	1.93270151893159	0.0532729779820845	0.274682957001355
ASIC4	30.8828039683922	1.11469075934134	0.576779822127269	-1.93261053278556	0.0532841939250444	0.274682957001355
FDX2	311.982634463952	-0.388950138248325	0.201267668600502	1.93250183177883	0.0532975961804337	0.274687611083774
D930019O06RIK	11.5593217470497	0.916073926087925	0.474062328926561	-1.93239131268293	0.0533112254832141	0.274693432876697
AY036118	6360.54606495834	0.438476290184889	0.226930028618367	-1.93220920498928	0.0533336894992439	0.274729669471608
PYGO1	366.824021592107	-0.555077940608225	0.287287848847841	1.93213163325336	0.0533432608134033	0.274729669471608
SLC7A3	129.341143607302	-0.499511605217696	0.258607743054206	1.93154156684703	0.0534161140854161	0.275040422479172
FSTL4	2640.25817978891	0.528277431955765	0.27354862641151	-1.93120118673547	0.0534581773141096	0.2751925286144
TTC28	448.587597090539	0.406771252792975	0.210737269740493	-1.93022930065424	0.0535784325771844	0.275694284358129
CKMT1	396.87819220355	-0.26324487512408	0.136381420170466	1.93021068995354	0.0535807375543123	0.275694284358129
GM16046	59.8713822250729	0.414183140260828	0.214680831104798	-1.92929726482493	0.0536939691167326	0.27618192211711
GIGYF1	523.533688104165	0.348490473344603	0.180637072191014	-1.9292300806121	0.0537023054026226	0.27618192211711
WBSCR25	34.1984023150313	0.631171596802442	0.327192379200056	-1.92905347717932	0.0537242236910313	0.27618192211711
GM47761	9.03706405779796	1.25725949904974	0.651766268501552	-1.92900363183915	0.053730411357803	0.27618192211711
1700012I11RIK	21.8837215181929	0.89640248255361	0.464735088147313	-1.92884614356785	0.0537499654390979	0.27618192211711
A230056P14RIK	375.371688963587	-0.253478791665835	0.131415248476268	1.92883850698353	0.0537509137647833	0.27618192211711
ZCCHC9	783.25136594417	0.286788703085299	0.148722178859902	-1.92835194645351	0.0538113645890913	0.276427898132274
BRD2	359.967455144648	0.375971413088996	0.194988785387017	-1.9281694192964	0.0538340566015522	0.276479838250926
GM39139	119.452361462636	0.56490553196096	0.293067907160585	-1.92755848784023	0.0539100665131634	0.276805519087215
REV1	2490.31944362931	0.208521384679668	0.108200157903665	-1.92718188882242	0.0539569662352679	0.276815671491054
NOX1	434.774446645938	0.661609677085626	0.343304331509691	-1.92718126851525	0.053957043513245	0.276815671491054
WDYHV1	273.961798004019	-0.307607934174818	0.159616644587742	1.92716702552737	0.0539588179326218	0.276815671491054
NUP133	266.326670573732	0.321225311514126	0.166685159263084	-1.92713804236841	0.0539624288618344	0.276815671491054
GM12678	1.52538158696512	3.49016708947233	1.81115816194993	-1.92703606056952	0.0539751360871177	0.276816240525204
ADGRG6	108.799902565721	0.769196872294437	0.399218856254881	-1.92675486200818	0.0540101871746391	0.276889909267866
GM26531	205.941681274582	-0.335732270124083	0.174257669973518	1.9266427134892	0.0540241716609509	0.276889909267866
GM13582	10.2942357290077	0.933035502202654	0.484309870395296	-1.92652588608427	0.0540387427999429	0.276889909267866
TMEM126A	1372.47779707217	-0.287417979403935	0.149199829657886	1.92639616320596	0.0540549261522628	0.276889909267866
USF2	591.905062580553	0.418705711868374	0.217357718193299	-1.92634388761854	0.0540614488456889	0.276889909267866
GM30015	18.4351871694175	-0.612022908419204	0.317730843163975	1.92623071252592	0.0540755725335689	0.276889909267866
EPS8L3	36.0845943688892	-0.584536810969969	0.303464156679207	1.92621368324525	0.0540776979694977	0.276889909267866
TRP53I13	34.0383789137712	-0.488754463277745	0.253803040926225	1.92572343299786	0.0541389163329399	0.277138789968015
MEGF9	2085.2235290592	-0.324995682680762	0.168775942859606	1.92560430813949	0.0541538003826564	0.277150423197312
GPR183	131.469461240357	-0.4425524622579	0.229849932634744	1.92539739814134	0.0541796608589575	0.277218213512561
TEX43	12.1196197302294	0.843344410466591	0.438035473967383	-1.92528792891643	0.0541933469480383	0.277223694723019
GLIPR1L1	7.88272286416327	-1.22115020251643	0.634421436316328	1.9248249390923	0.0542512628857951	0.277417864718981
BC051142	128.194492665163	-0.361564436736039	0.187846888203497	1.92478267909528	0.0542565518093456	0.277417864718981
TNFRSF4	25.4323589277238	0.581307937124872	0.302038722068551	-1.92461394732341	0.0542776732180681	0.277461304173125
GM45418	1.13357271574567	3.91658697198381	2.03519903124262	-1.92442454613025	0.0543013901439698	0.277517988326484
RMND1	849.164343117886	0.20703364936069	0.107599035884079	-1.92412178844925	0.0543393195918521	0.277647265136141
GM48053	1.52121675324681	4.46712303123817	2.32189568708202	-1.92391202416682	0.0543656117982376	0.277717035071611
GM16174	1.13226159055701	3.91473700696133	2.03515350957604	-1.92355858589598	0.0544099363503274	0.277858677972715
FAM53C	284.567057559785	0.238921709426845	0.124224749878378	-1.92330199626693	0.0544421340382722	0.277858677972715
LDOC1	2.01251683548347	-2.15690783192445	1.12150069744533	1.92323360728859	0.0544507183885078	0.277858677972715
GM10762	79.5376805752431	0.397639161302987	0.206758848742045	-1.92320262819362	0.054454607331143	0.277858677972715
C430014B12RIK	12.3750713379233	0.776032214111181	0.403539289724738	-1.92306482632838	0.0544719090158272	0.277858677972715
SHISA9	2812.60226379647	-0.523376479502052	0.272162795334599	1.92302727806205	0.0544766241755722	0.277858677972715
GM48441	13.0782335489367	-1.03668829203838	0.539103484830355	1.92298569979491	0.0544818458038055	0.277858677972715
SCNN1A	31.278847726276	0.756501277664284	0.393451661603738	-1.92272990938894	0.0545139785605398	0.277958049384321
UBE2A	262.129150658895	0.346223849280902	0.180086365952605	-1.922543372173	0.0545374215992355	0.278013077491255
GM11574	26.2239916535116	-0.572242481079401	0.297700797167696	1.92220674759247	0.0545797481272662	0.278164319305381
TMEM114	22.562411963458	-0.793118147557655	0.412657784584957	1.92197548958238	0.0546088419400737	0.278248066421298
1700111N16RIK	33.520478389311	0.698880544716553	0.363647688354538	-1.92186164548138	0.0546231690441914	0.278253896717931
MGAM	5.75217674621632	1.16509486300596	0.606262859772372	-1.92176519512246	0.0546353096258589	0.278253896717931
SQSTM1	1052.55139195015	-0.294069814954338	0.153055845811868	1.92132364101793	0.054690918497673	0.278395807969377
GYG	208.608814662383	-0.275323874060799	0.14330086964776	1.92129939432717	0.0546939734678115	0.278395807969377
HOMER2	1112.79928135224	-0.472594861611327	0.245984008784873	1.92124221385723	0.0547011785043579	0.278395807969377
PPP2R5C	2238.7807485014	0.195286943593881	0.101654339186853	-1.92108812231735	0.0547205987806346	0.278406833443058
HNRNPLL	2339.466846113	0.581478290041971	0.302707417513887	-1.92092514553362	0.0547411451276851	0.278406833443058
MED23	665.842514353212	0.2753872715956	0.143361914019966	-1.92092351359962	0.0547413508967717	0.278406833443058
1700095J07RIK	4.02540729881537	-1.82040301660758	0.948161463826008	1.91992934332294	0.0548668248786025	0.278980412663621
PCBP2	3019.24326662345	0.229546030928011	0.119576042313576	-1.919665733091	0.0549001352559096	0.279074053764312
RIT2	4992.26422623438	0.226836201073838	0.11816954216391	-1.9195826345777	0.0549106392645106	0.279074053764312
DNAJC9	86.195882651046	-0.334421976357163	0.17423751973015	1.91934536760566	0.0549406400510518	0.279161966650154
CYP20A1	266.182037656803	0.254714285816061	0.132756365157059	-1.91865968546757	0.0550274166958452	0.27953825920201
TIPARP	262.047649322298	0.681128564955783	0.355108516269581	-1.9180856942296	0.055100146112026	0.279801576334733
FRMD8OS	16.6461240294899	0.736996237273512	0.384242522269151	-1.91804965499697	0.0551047152519442	0.279801576334733
FXR2	762.434703154088	0.222150506802648	0.115828280217736	-1.91792976969912	0.0551199168691156	0.279814112523836
RTF1	1122.27207499363	-0.243157725165716	0.126803843014433	1.91758955710861	0.0551630753216424	0.27992607609906
BC050972	32.4816850115498	-0.63097875454851	0.329059014606521	1.91752459753462	0.0551713191200803	0.27992607609906
IGKV8-21	0.888782085837851	-2.92668305349047	1.52636911699966	1.9174150085291	0.055185229015406	0.27992607609906
GM38393	1103.18106315304	0.225686961206769	0.117707483572828	-1.91735439715803	0.0551929235410096	0.27992607609906
SLC22A17	3544.77351592526	-0.305473307927431	0.159394935213964	1.91645554808488	0.0553071361311658	0.280376753999727
SNRPE	220.12844661504	-0.364594403332642	0.190244250168144	1.91645425819914	0.055307300172407	0.280376753999727
EME1	13.7662929429896	0.861492471875719	0.449763835570286	-1.91543295334845	0.0554373119661295	0.280877243363389
SMC1A	403.262932500591	-0.244049078308894	0.127418053452026	1.91534144257494	0.0554489736816395	0.280877243363389
VASP	36.2525828639655	0.481244194400844	0.251259671054434	-1.91532605444105	0.0554509348759877	0.280877243363389
SPRED2	3330.92958799806	0.399791365188543	0.208738112860046	-1.91527728075511	0.0554571513903234	0.280877243363389
COMTD1	186.723561674621	-0.285315439622533	0.148988289480748	1.91501923149068	0.0554900510642739	0.280979115711632
GM13842	13.0069623459004	1.03113697363074	0.538487685884339	-1.91487567990964	0.0555083600358718	0.281007076744602
KCNN3	540.530641632395	-0.480718671874006	0.251090298291738	1.91452507382609	0.0555530984817436	0.281168791394472
TMEM266	216.369519559226	0.512940375486765	0.267941655331837	-1.91437339166807	0.0555724629137846	0.281202036609102
LAMA2	186.939574500842	0.62239333395482	0.325166120668594	-1.91407804932162	0.0556101837936027	0.281328130535961
GM35696	21.7707487475097	1.23540359948097	0.645563568976969	-1.91368233718443	0.0556607572564111	0.281519171799054
GM5108	4.22507412653433	1.47268524185092	0.769647805475525	-1.9134534411373	0.0556900284997411	0.281579259713689
9330185C12RIK	146.197844673251	0.821238625213901	0.429206292451767	-1.91338906175564	0.0556982636501367	0.281579259713689
ADGRB1	2423.39153525811	0.32907250047819	0.172048962713676	-1.91266773881011	0.0557906017487046	0.281981201478733
CD5L	1.03046497867845	3.28400283232024	1.71794868099786	-1.91158377933196	0.0559296014963547	0.28256925876781
SFTPC	1.71373091077484	-2.95215421821037	1.54436918872008	1.91155990405183	0.0559326663469227	0.28256925876781
CAPN7	1060.65760375598	0.202754741044333	0.106094161788858	-1.91108292507031	0.055993925074091	0.282813720392605
GM11529	7.80782209186977	1.36655750048504	0.715138113522712	-1.91090011096386	0.0560174188183706	0.2828673703935
GM16685	17.9792386723246	1.01440405567789	0.530889947477272	-1.91076146854582	0.0560352414587829	0.282892365333842
MRPL52	414.809355696627	-0.388380621094298	0.20333230326623	1.91007830460553	0.0561231319382483	0.283180956602652
GM47371	295.075871929668	-0.328880794645389	0.172188127336018	1.91000854549972	0.0561321130498989	0.283180956602652
BC051408	3.84100271673546	-1.53129524550617	0.801734103043747	1.90997893153438	0.0561359260513411	0.283180956602652
TMEM121B	220.393176375873	-0.492753571137598	0.257997425026485	1.90991662450512	0.0561439492135856	0.283180956602652
GM42477	812.790041645133	-0.284704854107581	0.149080027734577	1.90974511095793	0.0561660396314739	0.283227371946138
SLC22A15	293.712987738165	-0.362522997193066	0.189900055281716	1.90901996660962	0.0562595159944343	0.283604356516761
GM3892	9.4822270141355	0.906633349333155	0.474934509722748	-1.90896498521958	0.0562666087738022	0.283604356516761
GNL3	1015.89987716264	-0.280169401659899	0.146773221946646	1.90885910893027	0.0562802692590591	0.283608162631755
REDRUM	1.17958202194253	-3.34970822329618	1.75521307100669	1.9084339551864	0.0563351517147447	0.283818426210864
SENP5	1738.79212207976	0.154504145799434	0.0809628603356094	-1.90833358849946	0.056348114397692	0.283818426210864
PTPRJ	5298.42723770759	0.489339199351796	0.256435386836374	-1.90823585382946	0.0563607395333186	0.283818426210864
TSC22D4	427.897972788862	-0.326461488507358	0.171090110665398	1.90812600002242	0.0563749330016011	0.283824863148496
IQSEC2	2249.86798900604	-0.282234730280312	0.147930151359432	1.90789185089492	0.056405195759157	0.283912180944396
MDH1B	32.9550573433669	-0.57182832747432	0.299776340436673	1.9075165393018	0.0564537313621415	0.284021831589308
GALK1	104.788697532343	-0.449117443104973	0.23545519511675	1.90744333707429	0.0564632019846662	0.284021831589308
CEP112IT	58.722427082817	-0.572091054626226	0.299932899801843	1.90739680443256	0.0564692228863137	0.284021831589308
GM12709	1437.60911808198	-0.359509830223154	0.188496646320976	1.90724788604978	0.0564884951659421	0.284021831589308
PEX19	322.514298041048	-0.217321355874149	0.113946431246542	1.90722389017993	0.0564916011046991	0.284021831589308
ACADL	46.7689215951322	-0.442696266475986	0.232154531603372	1.90690340360152	0.0565330973596261	0.28416545004006
PDE7A	1484.58032809819	0.242109668974344	0.12700709306886	-1.90626887935369	0.0566153297144984	0.284488214018157
CTXN1	613.663989622766	-0.41464655119331	0.217536910173195	1.9060974565796	0.0566375626414044	0.284488214018157
GM45897	3.01684545405599	1.68430602003934	0.883722436245662	-1.90592198518215	0.0566603281856313	0.284488214018157
GM47547	4.08827831658618	1.39181028207573	0.730291761563745	-1.90582771890443	0.0566725613749228	0.284488214018157
GM2061	17.0420645449749	-0.747823096907674	0.392399762023967	1.90576847715315	0.0566802504615623	0.284488214018157
SUPT5	947.782566984496	0.32393961695931	0.169979107406946	-1.90576137209479	0.0566811726973514	0.284488214018157
CCDC58	1088.38691591469	-0.298063026926418	0.156405292855094	1.90570933684813	0.0566879272472475	0.284488214018157
IGFBP3	81.7264331764911	-0.442806020180855	0.232379299956392	1.90553125972904	0.0567110480092071	0.284522607180399
MUC6	28.1909337534558	0.596145844664726	0.312862375111493	-1.90545713415453	0.0567206744656592	0.284522607180399
GM16222	9.77441754853445	1.22856525388726	0.644971269758341	-1.90483717879028	0.0568012393863709	0.284798858078637
SYT3	365.591428591757	-0.282050361631389	0.148070842847818	1.90483390387175	0.0568016652238198	0.284798858078637
GM48697	1.5706409545536	3.12267731879987	1.63961027561638	-1.90452412090791	0.0568419582950091	0.284860771969282
IYD	55.5046928613554	-1.00257863651079	0.52643232458118	1.90447772618906	0.0568479948434508	0.284860771969282
PLXDC1	242.490682989553	0.62446630480568	0.327900220933961	-1.90444002455078	0.0568529007033706	0.284860771969282
FAM117A	110.256228542819	0.389137080735723	0.204373099450589	-1.90405235220208	0.0569033663283783	0.285048638803839
CIP2A	32.7891350248702	0.61705828075343	0.324096870093248	-1.90393162567689	0.0569190896296145	0.285062423359254
URB1	284.563086920714	0.228656389145904	0.120118720068851	-1.90358662675427	0.0569640418676545	0.285175059544028
GM40662	8.61886546361792	-0.960540176063071	0.504602038607966	1.90355984037023	0.0569675332816838	0.285175059544028
GM50386	2.37959855621697	2.21125384623956	1.16171080277025	-1.90344605642517	0.0569823661914178	0.285184349674925
KIF14	10.0649746388092	0.839772053571441	0.441328975850604	-1.90282555536466	0.0570633114458815	0.285493061807041
GM4791	2.9760936803157	-2.2579162178386	1.18664441121973	1.90277407156685	0.0570700318765167	0.285493061807041
ABCB6	109.265184743689	-0.410176965440609	0.215645041617547	1.90209319149601	0.0571589724132612	0.28583478771402
SPG7	1032.06376487888	0.322019651440402	0.169301181404805	-1.90205200441243	0.057164356206913	0.28583478771402
PCBP4	318.364788031548	-0.294950126125729	0.155083113997308	1.9018842124285	0.0571862935934486	0.285879433123209
PCDHGC3	17.9376493074404	0.693593885397512	0.364765098699687	-1.90148094724532	0.0572390457532795	0.285985282957158
TEX15	50.4721656639661	-0.662475717708955	0.348408748477156	1.90143250020139	0.0572453859584882	0.285985282957158
GM48346	133.272287547421	-0.675578471168028	0.355301341068362	1.90142392690278	0.0572465079963841	0.285985282957158
REEP6	13.5119740140552	-0.795408546807548	0.418554285038653	1.90037129051037	0.0573844117569647	0.286552542931213
GM16050	40.2702416703764	-0.581435119583383	0.305980351838922	1.90023678346991	0.0574020531404416	0.286552542931213
GM17018	379.930908371223	-0.209458892074841	0.110231407373819	1.90017434291227	0.0574102441166256	0.286552542931213
SLC22A14	633.861006691765	0.299121922608762	0.157419391111895	-1.90015931643481	0.0574122154407596	0.286552542931213
HCRTR2	377.04931086781	0.407069313454847	0.21429354351201	-1.899587392058	0.0574872880730983	0.2868620896218
LSM8	370.611589879496	-0.32429990639695	0.17076913711287	1.89905454744205	0.0575573044002242	0.287047057770362
UBE4BOS1	735.557376120722	-0.315368526795483	0.166079141226464	1.8989050910701	0.057576955847664	0.287047057770362
GM35021	61.5909930188537	0.704239966664479	0.370866407716599	-1.898904705337	0.0575770065734518	0.287047057770362
GM5724	29.4296448830752	0.53922251939196	0.283982971454248	-1.89878469342952	0.0575927905300588	0.287047057770362
R3HDML	16.2067672139751	1.15352604524761	0.607525157770438	-1.89872967480218	0.0576000277781221	0.287047057770362
CRYBG1	134.14498068933	0.41970752937852	0.22105063698261	-1.89869405086373	0.0576047142175892	0.287047057770362
KLRG1	8.39090929574213	-1.02820127123835	0.541564808797267	1.89857474957028	0.0576204109808151	0.287047057770362
GPR153	29.3973672425958	0.783076344979655	0.41246877310937	-1.89851061712256	0.0576288505134163	0.287047057770362
GM4969	12.1407780812635	1.04481329392591	0.550462152888852	-1.89806563165638	0.0576874368431636	0.287273762081433
SPTBN4	3401.98902670723	0.168829513630616	0.0889877737338279	-1.89722145578788	0.0577987162328322	0.287734706280163
CD276	208.923654583709	0.287483231669041	0.15153307985448	-1.89716484311621	0.0578061853033727	0.287734706280163
RASL10B	199.572124992189	-0.295065865368303	0.155538800278394	1.89705632832563	0.0578205042105456	0.287740806279654
NCOA7	4623.27445506877	-0.235325163407011	0.124057815757181	1.89689913505824	0.0578412516417895	0.287778887498294
RFC2	275.512130949635	0.247602139230304	0.130539080173645	-1.89676638521538	0.0578587776833797	0.287800927652773
GK5	332.872917330411	-0.298923708157847	0.157649744713016	1.89612554528398	0.0579434454314674	0.288127782808537
SSC5D	49.1883850618267	0.465527213502942	0.24552208868921	-1.89607059791765	0.0579507098659325	0.288127782808537
OLFR1364	4.71996257643465	-1.30532739131906	0.688585238348535	1.89566566145055	0.0580042687061099	0.288328841684115
AIF1	33.6611114955499	0.595362949667427	0.314140818075107	-1.89521041332834	0.0580645311197582	0.288521706788637
SHC2	486.89267319608	-0.258552034394959	0.136427059556436	1.89516680367947	0.0580703065753689	0.288521706788637
1700017B05RIK	49.4072706528608	-0.656115131366288	0.346224116011927	1.89505901242213	0.0580845839877678	0.288521706788637
ASGR1	2.48905232033631	-1.89864655695608	1.00201785593956	1.89482307695582	0.058115844827633	0.288521706788637
GM15354	25.7935425216454	-0.606691513819953	0.320203841365937	1.89470404612233	0.0581316214103856	0.288521706788637
GM50013	611.520399778685	-0.233250018856939	0.123117649378254	1.89452950113046	0.0581547623848519	0.288521706788637
BC018473	7.29459799372028	-0.973870896178417	0.514053577614356	1.8944929839765	0.0581596047552146	0.288521706788637
GM26576	3.5459248967862	1.43240197286476	0.756105241535046	-1.8944478812985	0.0581655860745091	0.288521706788637
GM45572	12.3450336332482	0.93540504848142	0.493777936872532	-1.89438405127221	0.0581740518060579	0.288521706788637
WDFY1	490.492783056954	0.217497921304937	0.114812086737518	-1.89438174573186	0.0581743576074103	0.288521706788637
4631405J19RIK	24.8914135118089	-0.525111948187706	0.277220864949694	1.8942006702237	0.0581983792014388	0.2885757178093
GM50430	26.9400289051004	1.2792616960251	0.675429487517055	-1.89399740412252	0.0582253544313553	0.28859588858199
LHFPL5	29.7397454162233	-0.627582569077805	0.331362666621545	1.89394470860707	0.0582323492929558	0.28859588858199
PRPF6	1004.68174736752	0.19655217434994	0.103787566136268	-1.89379307817928	0.0582524807802471	0.28859588858199
ATXN2L	1832.47391660095	0.337432076577288	0.178179669782503	-1.89377428406495	0.0582549764174422	0.28859588858199
DNAH2	199.36483584596	0.497427327704823	0.262706325035795	-1.89347297838012	0.0582949983950087	0.288727301090587
PCSK2	16118.4095932683	0.345434342338869	0.182443528304554	-1.89337679198044	0.0583077794976349	0.288727301090587
ZFP827	1171.54702718085	0.315647927113487	0.166737442385162	-1.89308365654514	0.0583467452476016	0.288855164127347
GM29123	55.0787419630513	-0.390860084909917	0.206480474850461	1.89296389982146	0.0583626704278328	0.288868929126588
NLRP3	3.29125461277267	1.42347251895333	0.752067974283423	-1.89274449601398	0.0583918559872663	0.288948306051827
UQCRC1	651.587839431604	0.21703057227711	0.114675063026816	-1.89256989748816	0.0584150901149495	0.288998203594356
CAR11	994.86767988028	-0.336721587884638	0.177943199664824	1.89229815198833	0.0584512670351579	0.289103686203779
NXT1	180.032096042496	-0.323174112668206	0.170798077950455	1.89214139026759	0.0584721448638766	0.289103686203779
GM28178	7.61098134242549	-1.08720341345474	0.574597395566367	1.89211336814903	0.058475877556234	0.289103686203779
1700003L19RIK	45.6173279756623	-0.613371624805701	0.324212622764009	1.8918807650872	0.0585068691378436	0.289146610874988
LAMA4	210.156711203644	2.02615379939741	1.0709903207308	-1.89185071067202	0.058510874524985	0.289146610874988
GM30198	1.07467807486678	3.33507933384182	1.76315647677771	-1.89153905383197	0.0585524228249432	0.289286880395898
CFHR1	1.67819568869507	3.28259379921228	1.73565897571607	-1.89126657087577	0.0585887687619003	0.289401389595757
AURKAIP1	136.98354146688	-0.405184676827221	0.2142787383426	1.89092338307215	0.0586345725310589	0.289562554144393
FITM2	108.362110124358	-0.377936696221801	0.199883050032278	1.89078911974161	0.0586525001591615	0.289586012917936
BBS4	538.088099000758	-0.195055179675124	0.103168710933419	1.89064279189264	0.0586720438962589	0.289617438603815
RPS6KA3	2977.15648779054	0.354111223777199	0.187321547831816	-1.89039236476485	0.058705503815042	0.289690622216503
TMEM208	1220.08037055686	-0.276845966234184	0.146459709822141	1.89025341215261	0.0587240763020769	0.289690622216503
GM49492	26.336354978697	-0.582500963816594	0.308173330330157	1.89017318011438	0.058734802384767	0.289690622216503
0610043K17RIK	898.199182552301	-0.311838126510967	0.164981731671406	1.89013731006324	0.0587395983161967	0.289690622216503
ECHDC1	1193.00940704895	-0.261783955674614	0.138526074358664	1.88978108913141	0.0587872437551749	0.289836629666918
NEMF	1436.88967889848	-0.181103553181409	0.0958379214831886	1.88968573586163	0.0588000029361244	0.289836629666918
COL7A1	32.5641539231978	0.66006784280294	0.349333241892776	-1.88950767818867	0.0588238349142221	0.289836629666918
LAMC2	131.563416798583	0.884549150913008	0.468150465736973	-1.88945481346586	0.058830912092	0.289836629666918
MTMR4	320.882241499877	0.255929956738091	0.135459435399097	-1.88934758205701	0.0588452696917922	0.289836629666918
MLXIPL	11.1025448100955	1.0402771426687	0.55063542616332	-1.88923032053545	0.0588609735895362	0.289836629666918
MTIF2	1889.37855668103	-0.238177038107327	0.126071212572785	1.88922620197549	0.0588615252185773	0.289836629666918
GM15409	9.41550297708407	0.93101101282822	0.492980557813603	-1.88853494944569	0.0589541705902393	0.290022363000304
PHTF2	1241.74009133005	0.304844553775955	0.161419027258353	-1.88852924561394	0.0589549355516354	0.290022363000304
PLEKHA1	1635.81111175637	0.269006805239101	0.142449045025271	-1.88844232119196	0.0589665943182877	0.290022363000304
SEC22A	815.200541221249	-0.23882037752717	0.126466446633282	1.8884090119151	0.0589710624432143	0.290022363000304
GM48619	109.252669078382	0.482496446626024	0.255526244294119	-1.8882461484882	0.0589929130808369	0.290022363000304
GM36278	33.1840667931364	-0.552272272183451	0.292482531367782	1.88822310037038	0.05899600588371	0.290022363000304
RPL13A	658.55445787416	-0.532116732205873	0.2818158767342	1.88817159051599	0.059002918423871	0.290022363000304
HID1	322.905176486338	0.225855286647629	0.119616768461594	-1.88815740094287	0.0590048227600272	0.290022363000304
NDUFA6	568.796816444243	-0.246231262241855	0.130421588871192	1.88796398183004	0.0590307859942187	0.290085096826689
RAB9B	121.482173075707	-0.329471027212629	0.174521330830501	1.88785534492983	0.0590453728134816	0.290091909892482
GPRC5D	9.60728833491791	-0.873641167942867	0.46280924681645	1.8876916871312	0.0590673530097959	0.290133149338603
TXNRD1	282.152202153043	0.236842905309393	0.125476665994128	-1.88754541278996	0.0590870042541597	0.290133149338603
GRAMD3	27.4817799767461	-0.538141509139678	0.285108384640916	1.88749801173841	0.0590933735183648	0.290133149338603
4930425L21RIK	50.7179185229681	0.526033663492256	0.278712233978283	-1.88737198932302	0.0591103098819103	0.290151478660903
SPATA5L1	18.7805281044358	0.604999143259629	0.320594177224331	-1.88711831418039	0.059144413927125	0.290203902839515
E130304I02RIK	85.7469680726431	0.464877077615617	0.246345205735722	-1.88709610250883	0.0591474008381047	0.290203902839515
2210011K15RIK	2.63854119399498	-2.17242011681774	1.15126120126032	1.8869915136891	0.0591614670857213	0.290208125150851
FAM171B	2794.10359800552	-0.287360756786165	0.152324966807455	1.88649807584991	0.0592278674541362	0.290469005840682
9330198N18RIK	84.5455519963097	0.509484651370604	0.270101539158608	-1.88627081858806	0.0592584695408336	0.290512478132742
SMPD2	44.880485407526	-0.450947429121172	0.239082318798415	1.88615967666514	0.0592734405055248	0.290512478132742
CREM	456.220113911986	0.194330479268455	0.103030903266424	-1.88613778106888	0.0592763902415005	0.290512478132742
SPAG6	102.230062415552	0.437168668166627	0.231823044550877	-1.8857860702053	0.059323788803743	0.290679951560994
ARHGAP23	842.613489081847	0.26685130203842	0.141556648307561	-1.88512023439994	0.0594136067678859	0.291055154331489
DHX38	113.26766285989	0.286002796917796	0.151772839256261	-1.88441356384521	0.0595090565387338	0.291451671136247
ASPDH	17.1923975458407	-0.704123038937027	0.373673948956212	1.8843246656714	0.0595210729914214	0.291451671136247
APH1B	327.026049709142	-0.336076360705848	0.17837918372426	1.88405594021193	0.0595574091143282	0.291564629694025
4930555G07RIK	0.87369284487305	-2.90720986363942	1.54341442820071	1.8836223184907	0.0596160807427785	0.291786857550846
CD48	6.60391702447888	1.2514000759039	0.664425213298339	-1.88343255321649	0.0596417722058343	0.291811997419972
MCTP2	179.747902914951	0.656556423122562	0.348630671775079	-1.88324343288459	0.0596673854903242	0.291811997419972
AU022754	26.7371621325868	-0.63299057294089	0.336123242894534	1.88320976404332	0.0596719463460053	0.291811997419972
INTS11	323.245013705054	0.238840991950573	0.126836745893159	-1.88305833824971	0.0596924623941517	0.291811997419972
MTIF3	370.625375859572	-0.316950655459846	0.168317837395592	1.88304852512409	0.0596937921353988	0.291811997419972
GM17090	150.337183764656	-0.381979656382797	0.202857374704101	1.88299615402188	0.0597008891700125	0.291811997419972
RAB36	594.67266295735	0.306665635211873	0.162884618450264	-1.88271696940808	0.0597387344966177	0.291874007252431
GM48302	29.2874303219233	0.622058771110123	0.330406642377637	-1.88270661459385	0.0597401385430213	0.291874007252431
RMND5A	1276.8914466201	-0.254373260368446	0.135130198381995	1.8824308956416	0.059777534333892	0.291929832007768
GM32916	74.1019148192443	1.0886817647675	0.578339591679118	-1.88242648511523	0.059778132691798	0.291929832007768
ATP7A	341.628489603801	0.314764137382721	0.16728295057735	-1.88162712515749	0.0598866606286166	0.292394857581533
CENPV	1300.25815062381	-0.183715906645327	0.0976890042709859	1.88062011703698	0.0600236132001143	0.292998428184299
CABLES2	150.370699106714	0.384228227483598	0.204365948122207	-1.88009906255927	0.0600945782274248	0.293279691566931
YWHAQ	926.891514654564	-0.2677255520243	0.142427517915075	1.87973192219734	0.0601446226851495	0.293432961804654
RAB27A	254.16465941412	-0.466540113769863	0.248207604679589	1.87963666291417	0.0601576130068914	0.293432961804654
PIP5K1BOS	150.666605142536	-0.816182839148283	0.434238004563987	1.87957486578772	0.0601660414038848	0.293432961804654
TRMT1	1029.94727549615	0.234968129683449	0.125025502003339	-1.87936161757762	0.0601951334558725	0.293509707749335
PCDHB10	9.82704138894293	-0.832198170012321	0.442879479810615	1.87906238141398	0.0602359759431261	0.293625824120125
FPR3	13.9207277593068	0.757783988849609	0.403292955900677	-1.87899138272139	0.0602456698652003	0.293625824120125
RNF39	53.0693171091486	0.779743467692236	0.41502905090865	-1.87876840424807	0.0602761230037207	0.293709108454494
ERMN	32.6615992923824	-1.08136765311819	0.575674108030571	1.87843718873798	0.0603213821001877	0.293864485265734
TRIM72	2.65953141871923	1.8186825980975	0.968408821249071	-1.87801118514361	0.0603796349725384	0.294083080265183
INO80B	258.794101401346	0.284744282432661	0.151655370915193	-1.87757466626021	0.0604393740975927	0.294308815681076
HNF4G	4.82782786621255	-1.53314434128416	0.816730989312459	1.87717175097616	0.0604945579239068	0.294484952997956
LHX6	3.5806994596251	-1.5384039577082	0.819557689110198	1.87711490984663	0.0605023463226144	0.294484952997956
NR4A1	733.201430934569	0.471044799352518	0.250980519510337	-1.87681817007761	0.0605430192426937	0.294538781976871
PRRT2	23.8326589038658	0.562974511131964	0.299963178093662	-1.87681206309988	0.0605438565393555	0.294538781976871
FCHO1	403.686184145852	-0.314955444740483	0.167827307816749	1.87666386857843	0.060564177678845	0.294538781976871
MT-ATP8	214.474824355367	-0.706044048255305	0.376227116542317	1.87664316900956	0.0605670165523061	0.294538781976871
TAGAP1	113.120704844518	0.421628029488189	0.224702830365321	-1.87638059032326	0.0606030378739773	0.294614380903262
PRKG1	15222.1826494952	-0.387391760925742	0.206462002964738	1.87633441196395	0.0606093745933585	0.294614380903262
SLC35A2	374.116111640521	-0.279187533146109	0.148811505366946	1.87611524026773	0.0606394574143307	0.294635063874121
MAP11	194.459549282867	0.294632384071302	0.157044464084705	-1.87610805505622	0.0606404438434041	0.294635063874121
DLX1	7.45183736434959	-1.1154139829331	0.594661400653741	1.87571276983316	0.0606947314691418	0.294833646942056
EFCAB3	4.54824294369175	1.4776094473354	0.787904672279845	-1.87536576355089	0.0607424217572643	0.295000101776274
TGFB1	19.0059132035752	0.898346835698327	0.479057078479576	-1.87523966569806	0.0607597595163399	0.295019106303819
CENPE	33.077855625511	-0.585721674669128	0.312381997242901	1.87501738204742	0.060790332276874	0.295102350809937
ELP1	905.05199704381	0.159303736717741	0.0849748892244078	-1.87471543854609	0.0608318818208884	0.295238832795019
GM10373	128.179358679547	-0.465787740577957	0.248478122143425	1.87456238223298	0.0608529524279875	0.295275884865854
TGM2	20.880616925091	-0.754706931022138	0.402662326610879	1.87429238134678	0.0608901370352144	0.295391093043239
FBN1	507.225002045093	-0.495101915280416	0.264194315181018	1.87400669443317	0.0609295024216854	0.295475928687234
GXYLT1	323.779429445296	0.205633875111529	0.109733627815804	-1.87393672481785	0.0609391468921726	0.295475928687234
SFXN5	958.510977276142	0.334542699773648	0.178530101752195	-1.87387278946384	0.0609479607180211	0.295475928687234
GPX4	425.519218559858	-0.427429356907356	0.228128432420789	1.87363474325265	0.0609807859302054	0.295569861403219
PIDD1	15.2143831354503	0.802302005725556	0.428377186720684	-1.8728868637178	0.0610840095398221	0.295891913648013
SNRNP200	462.867264525516	0.374563094687765	0.200000281294517	-1.87281283937891	0.0610942343721929	0.295891913648013
ZFP322A	956.153186533973	-0.214551908834713	0.114563341125631	1.87277978039619	0.0610988012005925	0.295891913648013
GM17190	3.39327093348874	1.51630309076539	0.809689148283104	-1.87269780505347	0.0611101266443968	0.295891913648013
GM17163	5.82603079026735	1.38842885259485	0.741418393994647	-1.87266577662608	0.0611145520589885	0.295891913648013
ASPM	7.31442943197195	1.15692216727506	0.618013618998035	-1.8720010881811	0.0612064529642227	0.296187097318747
GTF3C4	139.630927509711	0.324505040410322	0.173359777684418	-1.87185888644278	0.0612261288625686	0.296187097318747
USP16	925.802917091698	0.161550044908749	0.0863115485585752	-1.871708335752	0.0612469656812259	0.296187097318747
RASEF	22.438125568871	1.46985675528426	0.78533020389084	-1.87164169670541	0.0612561906670704	0.296187097318747
MYO18B	33.074307500681	0.675818136069383	0.36109965617692	-1.871555745094	0.0612680908317896	0.296187097318747
FBXO42	822.023624514348	0.217721081467237	0.116331825336828	-1.87155218132997	0.061268584283058	0.296187097318747
CTSF	238.160627063051	-0.401566170574262	0.214564230986302	1.87154293485152	0.0612698645982445	0.296187097318747
KLHL1	869.788855705428	0.531717616608152	0.284159230432542	-1.87119600443308	0.0613179183902669	0.296317140564368
ATG9B	24.2196958068413	-0.701622591820316	0.374967841522	1.87115404076366	0.0613237329489782	0.296317140564368
PROSCOS	27.2726874089009	0.609252081585652	0.325635136246609	-1.87096542654493	0.0613498733002418	0.296378284380328
AI593442	515.784476207159	-0.475536307858914	0.254220545482179	1.87056599598182	0.0614052614923035	0.296580665176893
KIRREL3OS	28.6006151277722	-0.606861919853952	0.32444562949239	1.87045798953562	0.061420245627735	0.296587852760955
GASK1B	53.6117401464055	-0.468295698363335	0.250385307260198	1.87030023242014	0.0614421372987823	0.296628385166529
CCSAP	944.30067520505	0.305259028775255	0.163262215034142	-1.86974695101017	0.0615189662327272	0.296934065875338
GM49041	128.877485160479	0.300044242235013	0.160484822100209	-1.86961133338617	0.0615378102963946	0.296959797776365
PAGR1A	22.419100621665	0.602596848150294	0.322338858921244	-1.86945145294295	0.0615600318153349	0.296965754133718
SNRNP27	455.424434122417	-0.209556458914338	0.112097764509122	1.86940801033803	0.0615660709789416	0.296965754133718
GM49422	17.0149323089245	0.719793244142029	0.385113287520676	-1.86904286989419	0.0616168502816946	0.297100412944127
GM39459	6.22037119532476	1.07817656980463	0.576869533028842	-1.86901284965369	0.0616210266745236	0.297100412944127
GM17233	9.95577589367359	0.845678118105024	0.452558955804146	-1.86865845269231	0.0616703478227689	0.297272990513965
MBD4	288.463111042158	0.364889652334457	0.195289978505	-1.86845047107788	0.0616993076744786	0.297347365231215
MYO15	53.2194681962709	0.531548332166447	0.284556047221801	-1.86799169216785	0.0617632289387868	0.297590159868182
NREP	448.929024911962	1.16098528181217	0.621754399277186	-1.86727312772031	0.0618634560467268	0.298007740044469
FCHSD1	65.3223124385283	0.396139833457405	0.212210905240368	-1.86672703275405	0.0619397166846828	0.298309711563136
POM121	497.060736015707	-0.416756958032926	0.223386055406863	1.86563551280704	0.0620923775584311	0.298900084481789
GM46348	89.7002854110091	-0.36508846862948	0.1956986031306	1.86556502084911	0.062102247314132	0.298900084481789
RANBP17	813.317517647518	-0.355046971469827	0.190316676278043	1.86555891166953	0.0621031027367968	0.298900084481789
DNAL4	197.891993873664	-0.323104034923023	0.173211227627334	1.86537581511855	0.0621287449006858	0.298934638886623
C2CD4B	178.613429417092	1.44546798631457	0.774919638182781	-1.86531340166349	0.0621374877336227	0.298934638886623
CKS2	21.8836127818835	0.594235418801601	0.31869050044181	-1.86461603963029	0.0622352429620535	0.299289942140737
TEDC1	6.64642750362252	1.12635971793098	0.604078300881932	-1.8645922495255	0.0622385800684005	0.299289942140737
FLYWCH2	91.8636031868883	0.373892754246398	0.200545703663205	-1.86437678502607	0.062268810635095	0.299369805844858
RAPGEF3	80.7763363158916	0.41797412227348	0.224213898276726	-1.86417579590724	0.0622970211951914	0.299420131341602
GM13093	5.83900087217852	1.24609770867205	0.668468594658965	-1.86410808021246	0.0623065280590256	0.299420131341602
GM36500	22.3125852177832	-0.652376478039237	0.350002676408208	1.8639185412353	0.0623331445378166	0.299482550144962
CD200R1	39.9109919393343	2.13911765128014	1.14804879536503	-1.8632637043968	0.0624251740083921	0.299859152788727
GM17657	8.85449833075933	1.45350318131086	0.780307668303128	-1.86273086931425	0.0625001404969046	0.300134204657328
RPTOR	1889.96177256012	0.153273801416756	0.0822874741630765	-1.86266261026556	0.0625097494865576	0.300134204657328
ST6GALNAC3	5392.72120554235	0.240409914041978	0.129079118130909	-1.86250043789546	0.0625325837791183	0.300178257127545
MPI	148.342349337313	0.29629297070421	0.159092027886677	-1.86239986151451	0.0625467486613133	0.300180683245473
GM15461	155.942000650322	-0.603712452621421	0.324237125102633	1.8619473400226	0.0626105132925091	0.300421100462048
CFAP47	185.768989183307	0.325164159492036	0.174673482074597	-1.86155423038495	0.0626659498478191	0.300594083294715
ZFP26	550.562073756346	0.185624359048868	0.099717746728353	-1.86149772872966	0.0626739210801048	0.300594083294715
GM35722	21.762009834629	-0.935525107961668	0.5025922376595	1.86139983442298	0.0626877339569041	0.300594728657413
GM26728	3.91463325980063	1.44315980467866	0.775490100856886	-1.8609648312519	0.0627491433097258	0.300823554401076
ITPR2	111.545099159406	-0.466702234461155	0.250843561392536	1.86053104919376	0.0628104298014903	0.301051691454209
NT5DC2	16.6598783629921	-0.694419863381076	0.373268332633182	1.86037711391793	0.0628321902967603	0.301090321404624
SEC14L2	224.116045923604	-0.493518143954101	0.265323438912065	1.86006236756815	0.0628767026606683	0.301237937142107
PIK3CB	630.757042872788	-0.243743712059919	0.131118625881699	1.85895566263664	0.0630334232028949	0.30184171676609
RPS7	917.176005224633	-0.481239348776162	0.258879280951806	1.8589334264481	0.0630365753767058	0.30184171676609
UNK	372.820769460935	0.211800906817393	0.113939970879935	-1.85888152490911	0.0630439333798851	0.30184171676609
MECR	1226.10486733374	-0.3864224613999	0.207921069078228	1.85850555267448	0.0630972555995115	0.301997085801447
RASSF8	1355.64617968312	-0.358314086138148	0.192804256167936	1.85843452452652	0.063107333343776	0.301997085801447
4930557K07RIK	760.813366376586	-0.241885079159501	0.130160359687737	1.85836209841305	0.0631176108066093	0.301997085801447
ARFRP1	335.252057557045	0.208500680319916	0.112216581088708	-1.85802025241791	0.0631661383608912	0.302163486421189
UFC1	374.631149173307	-0.250146425296528	0.134649682742307	1.85775725721731	0.0632034934488138	0.30227638129078
GM15423	57.3660466223385	-0.369857226219161	0.199127546385557	1.85738855789963	0.0632558931852999	0.302461163759824
GM36814	7.60845790545896	-1.05832018109751	0.569954637627711	1.8568498459851	0.0633325197457244	0.302697245817607
FNBP1L	3278.7591043527	0.749308836461832	0.403538107567753	-1.85684777325776	0.0633328147192099	0.302697245817607
MMP17	949.105915423999	0.396528051566748	0.213571105060089	-1.85665589666347	0.0633601259332927	0.302761932487506
MAST4	6849.74280922241	0.31561102370961	0.170027135198607	-1.85623914289297	0.0634194791036247	0.302979667995925
ACOT1	49.838695245314	0.541481373534669	0.291728303624877	-1.85611531965353	0.0634371225914267	0.302998088691413
DDOST	222.220815152702	-0.395562308495925	0.213146309763943	1.85582527294986	0.063478467022834	0.303105696396602
GM36070	13.414578632953	0.750404614254449	0.40436429845466	-1.85576376827093	0.0634872370091718	0.303105696396602
ZFP335	140.331931840244	0.277643890143755	0.149630149214357	-1.85553440667902	0.0635199506338177	0.303196011105295
OLFR731	2.02753750373039	2.26871372725876	1.22281986658252	-1.85531310805347	0.0635515274450319	0.303280861483609
CCDC112	641.676040855711	-0.304711117439356	0.164258455374528	1.85507112400747	0.0635860706741648	0.303379828296883
SNX20	34.0981687691719	-0.500828732319594	0.269994928001311	1.85495607649771	0.0636024991488653	0.303392342369322
SNX9	391.520698918123	0.240687213632952	0.129784329205809	-1.85451675950241	0.0636652646962438	0.303625837014899
SPACA5	2.64465402322418	1.75080860392172	0.944333723532216	-1.85401469871577	0.0637370571361825	0.303902271127087
LANCL1	1005.59935081304	-0.24636690377336	0.132897091013347	1.85381712944053	0.0637653269850775	0.303971111892422
GM48653	27.7467039532845	0.675344724843676	0.364366158500867	-1.85347818145979	0.0638138505953971	0.304101010422251
SH3RF3	3622.11902874537	0.2008986526155	0.108392785951011	-1.85343194985595	0.0638204714498788	0.304101010422251
LHFPL2	127.052555386812	-0.366839246870797	0.197934467938156	1.85333686796488	0.0638340899653188	0.304101010422251
GM30275	58.8578806233174	-0.980193537612002	0.528932957006915	1.85315270040772	0.0638604749877161	0.304112934414687
GADD45A	31.1093196023915	0.569291746535871	0.307206136850131	-1.85312621802733	0.0638642697635502	0.304112934414687
PLOD3	266.401302538329	0.252584919819598	0.136324428291884	-1.85282214629053	0.0639078548765358	0.304190232074863
GLDNOS	15.6409588989496	0.869227073938861	0.469137396703153	-1.85281983497228	0.0639081862709156	0.304190232074863
SLC35E1	98.1221779065196	-0.370867211388881	0.200175905507492	1.85270655051439	0.0639244306168617	0.304201664624546
GM15472	3.09695328808951	1.52035660777415	0.820932845494038	-1.85198657371201	0.0640277509093748	0.304595828344955
GM17484	239.950446985167	0.286768184238355	0.154847763772785	-1.85193623240916	0.06403498029458	0.304595828344955
AMZ2	451.853141946845	-0.272004950596225	0.14691507729484	1.8514434025743	0.0641057899263742	0.304866660770828
AAMDC	414.09637196177	-0.328333992229364	0.177352755656306	1.85130471198117	0.0641257285991747	0.304895502314034
SLC22A23	1649.9045746125	0.311421893873976	0.16824796694645	-1.85096972953673	0.064173908034617	0.305058577323977
RFX5	115.669888575227	0.418635240250598	0.226196330847075	-1.85076052596815	0.0642040122612477	0.305135677649909
MED13L	2216.95056774713	0.23504835005109	0.127007673236699	-1.85066259432246	0.0642181085527838	0.305136681849941
SCO1	35.265214517079	-0.476082059189082	0.25729543323116	1.85033233279876	0.0642656652708713	0.305296640724744
SPHK1	9.99297049865393	1.11831196743362	0.604464130728147	-1.8500882196045	0.0643008355593521	0.305397700940636
OTOA	13.2797122587454	0.737958410676202	0.398917170302291	-1.84990385376742	0.0643274083560399	0.305457892401109
USP19	1242.19008793246	0.327629775755854	0.177119137487434	-1.84977061430811	0.0643466179090565	0.305483101138351
HNF1A	1.97888153381123	1.87357248695804	1.01295372546018	-1.84961310656801	0.0643693324039242	0.305524934969468
TSPYL1	147.5883924812	-0.409484611938761	0.221409579406013	1.84944397183404	0.0643937310192386	0.305574742578015
GM30363	20.7071631055362	-0.581177619501704	0.314274657651479	1.84926657416397	0.0644193298102354	0.30563022277844
ZFY1	3.27933049377469	1.97954326184344	1.07065003746296	-1.8489171928992	0.0644697706942956	0.305803514089756
CPNE7	4039.48209660539	-1.07065309802623	0.579191048212681	1.84853184684077	0.0645254416890467	0.305910819110632
GM15178	70.4928930028759	-0.338671164127632	0.183214662728042	1.8484937781991	0.0645309436233864	0.305910819110632
BCL6	594.221332509611	0.546793257604074	0.295832134358703	-1.84832272798693	0.0645556697209419	0.305910819110632
CALR	1238.21861978417	-0.617227355539954	0.333940610450439	1.84831474886328	0.0645568233309405	0.305910819110632
GM45670	71.8207608110695	-0.399246376717385	0.216011493001782	1.84826451208359	0.0645640868816682	0.305910819110632
SULF2	1402.48478091482	0.428446228803181	0.231820276154265	-1.84818272116142	0.064575914172471	0.305910819110632
FBXO24	14.2223746470289	-0.746523718092185	0.403956734290175	1.84802889696581	0.064598162603094	0.305950263225343
GM7480	3.62527430720615	-1.65721565676661	0.896903880370408	1.84770708772293	0.0646447280859669	0.306051140918382
GM16982	259.97593569327	0.482305787282593	0.261034760017875	-1.84766882100133	0.0646502670854734	0.306051140918382
GM45075	109.969610625891	-0.371699511062708	0.201180405572659	1.84759300988915	0.0646612416856592	0.306051140918382
EYA1	88.5421202407998	-0.550307036229113	0.297914036280723	1.84720076670225	0.0647180483161867	0.306155053432343
BRF2	107.709754102202	-0.367536601670942	0.198978268817267	1.84711930531706	0.0647298511263831	0.306155053432343
A930001M01RIK	170.838225531871	-0.267651199269755	0.144917919483287	1.84691582810518	0.0647593403744116	0.306155053432343
ABCE1	822.627261386743	0.159725911818405	0.0864831481278277	-1.84690214540202	0.0647613237589284	0.306155053432343
4930426I24RIK	84.9518076875858	-0.556243395530883	0.301180114724788	1.84687955258655	0.0647645988238732	0.306155053432343
BHLHA9	21.4733464242253	-0.582141012403699	0.315205050995275	1.84686447937798	0.0647667839191373	0.306155053432343
GART	301.441323229831	-0.249932014265055	0.135357216278525	1.84646242835527	0.064825089902018	0.306328368498633
GM7644	4.63195828816139	-1.40676534561726	0.761888288591531	1.84641943797022	0.0648313269879479	0.306328368498633
AGAP3	915.208220104969	0.179871533370962	0.097428702875694	-1.84618626813142	0.0648651641155749	0.306422365993954
GM40293	3.03373681129581	-2.0305538717031	1.10004919285294	1.84587551620026	0.0649102824446909	0.306569603912428
ABHD13	109.690612067715	-0.323272699238769	0.175151167037307	1.8456782487205	0.064938937305039	0.30663903872272
ZAR1	0.641223900764741	3.42381413626767	1.85536299016252	-1.84536080239898	0.0649850711219127	0.306735348843995
SLC4A10	9892.68182753128	0.334542073750191	0.181289636851369	-1.84534582097744	0.0649872490088115	0.306735348843995
NPRL3	664.593737018968	-0.298712058544836	0.161924621494852	1.84475996168584	0.0650724640740163	0.306982578530506
CORO1C	630.113823682151	0.409487928807834	0.221980086135818	-1.84470569381296	0.0650803621677976	0.306982578530506
ADRA1D	74.70810833775	0.451169239557196	0.244576255947163	-1.8446976294161	0.0650815359198048	0.306982578530506
6330410L21RIK	1.3527244752532	-2.50358850328854	1.35736450205126	1.84444819317515	0.0651178493400352	0.307087952166655
GM13431	1.8287187958804	3.82950545313078	2.07717592735685	-1.84361151248451	0.0652397770311631	0.307596940578597
IGF1R	2891.50461050987	0.229486809717081	0.124521333353124	-1.84295175402829	0.0653360549400604	0.307936101889235
SPTB	786.148588471928	-0.38140157528462	0.206954301374069	1.84292654345578	0.0653397362172145	0.307936101889235
TRP53RKA	82.8545339266181	0.309123656009233	0.167748915471658	-1.84277588406502	0.0653617392423533	0.307973752484982
CFAP45	136.911966469099	-0.300556632779073	0.163128462998497	1.84245365434383	0.0654088197363435	0.308028611282971
PIGS	258.656951781277	-0.311712691093308	0.169186828282473	1.84241701471509	0.0654141748668451	0.308028611282971
SURF1	132.644546103308	-0.33690829087392	0.182862978738532	1.84240841529575	0.0654154317827461	0.308028611282971
ACD	167.62300742201	0.311667450677589	0.169189807168823	-1.84211718124719	0.0654580111492405	0.30814573395246
PSEN2	174.179981871555	-0.280371930212497	0.152206760544953	1.84204649786034	0.0654683487360773	0.30814573395246
GM26917	2945.12935247068	0.333135826312185	0.180921748682955	-1.84132548318427	0.0655738754937044	0.308465722883505
TUBGCP4	550.995716586822	-0.156275341947229	0.0848803374802381	1.84112536055377	0.0656031900283326	0.308465722883505
MM2PR	12.1944079173919	0.870196798873155	0.472655173555506	-1.84108171783496	0.0656095843732071	0.308465722883505
C030047K22RIK	369.358498833094	-0.375440710512537	0.203925484961567	1.84106812634671	0.065611575844973	0.308465722883505
FNBP1	2489.89806603447	0.196489322020119	0.106728185179073	-1.84102560809444	0.0656178060878233	0.308465722883505
9330159M07RIK	113.484231420017	0.455226787910766	0.247273789112089	-1.8409827808495	0.0656240821007179	0.308465722883505
PTMA	771.312006427435	-0.304282080669192	0.165288851789966	1.84091109215186	0.0656345886514048	0.308465722883505
TLCD2	6.36277646803507	1.12677322733167	0.612224875125691	-1.84045646152541	0.0657012506839744	0.308619695631636
PHETA1	61.9096022407278	0.646830861629191	0.351456420379121	-1.84042977769889	0.0657051650400629	0.308619695631636
SF3B4	86.2576658748122	0.381369923725413	0.20722410024888	-1.84037437376917	0.065713293075674	0.308619695631636
GM11027	9.25388803650291	1.05051587167249	0.570838028036669	-1.84030463997925	0.0657235245520594	0.308619695631636
MTFR2	39.3555376467158	0.506357693979735	0.275205048674323	-1.83992879643337	0.0657786916568802	0.308799603862322
PARD3	1262.1348865601	0.190506311688225	0.103550621317761	-1.83974088483377	0.0658062880248242	0.308799603862322
GM48284	2.5611246938145	1.82707034370122	0.993150386913749	-1.839671380866	0.065816497672884	0.308799603862322
TCEAL6	153.780130398151	-0.336463480589025	0.182894298294968	1.83966085179092	0.0658180444344339	0.308799603862322
TACR2	3.1415952875539	-1.72067561980775	0.935380273618294	1.8395466189935	0.0658348275968356	0.308812416492649
CHRD	2652.96604642917	0.581534214561717	0.316192623327136	-1.83917704481061	0.0658891498614385	0.308999855497762
DGCR8	628.98447479334	0.181324029985238	0.0985947794985641	-1.83908347792267	0.0659029087512745	0.308999855497762
CD83	32.8475233362046	-0.692383024811134	0.376536692368748	1.83881953297946	0.0659417342753559	0.309115945485329
ZFP113	182.391576326967	0.265753242953874	0.144563516872255	-1.83831473323044	0.0660160413329635	0.309337729836333
SELENOV	9.89845870702737	-0.874085477139794	0.475483983906253	1.83830687620412	0.0660171984406809	0.309337729836333
MAP4K1	31.4703384154693	0.624754367947955	0.339872914156897	-1.83819993275353	0.066032949711588	0.309345577246186
WDR5B	35.3567414015949	0.508539591928428	0.276676008301535	-1.83803284950604	0.0660575649301555	0.309394937533056
ACVR2A	2165.07995212399	-0.291216456738813	0.158477836780431	1.83758475415266	0.0661236170498917	0.309605035555127
GJA1	356.297312261943	0.524630436331137	0.28551192577123	-1.83750796018064	0.066134942432875	0.309605035555127
LARP1B	1417.76780382452	0.327324986203436	0.178141680186521	-1.83744189378204	0.0661446870190808	0.309605035555127
PTPRB	136.590177853448	0.330522584891308	0.179891612100719	-1.83734294796499	0.0661592834288457	0.309607413252196
BOD1L	1198.28940918188	-0.218234162321301	0.118792271375184	1.83710741275456	0.0661940400776756	0.309642537268494
CASKIN1	504.677145578352	-0.295953515839236	0.161098108767255	1.83710111871526	0.0661949690611296	0.309642537268494
SLC7A1	334.5425273756	0.295178477503132	0.160693069076789	-1.83690858105446	0.0662233922981866	0.309709569939338
4930554G24RIK	10.0169337979911	0.913105118314888	0.497260064451952	-1.83627277473258	0.0663173241952046	0.310082875854004
HIST2H2AA1	4.83114550710608	1.36784092243041	0.745005529506684	-1.83601445661235	0.0663555185916438	0.310195464065085
USF1	194.149545683298	-0.291786954709264	0.158947675409095	1.83574219602942	0.0663957941049214	0.310213622916834
HRAS	309.349888304002	-0.510369135159533	0.27802797966032	1.83567544454726	0.066405671726117	0.310213622916834
PRPS1	110.81462076102	-0.320228219221275	0.17445176044652	1.83562618343106	0.0664129619681332	0.310213622916834
RGL2	360.934171198199	0.330518843252681	0.180059742377443	-1.8356065541838	0.0664158671197536	0.310213622916834
PICALM	1378.6668134567	0.209974998121155	0.114416543263332	-1.8351804042698	0.0664789636164825	0.310367223015953
GRIP1OS3	47.6383890907912	-0.576524171920297	0.31415533384282	1.83515640135127	0.0664825189985909	0.310367223015953
DCAKD	704.817899879484	-0.223364745459052	0.12171813462588	1.83509832898441	0.0664911214943168	0.310367223015953
DCBLD1	371.355984216817	-0.222394791236838	0.121211473465664	1.83476683252956	0.0665402449673066	0.310530563474523
KANSL1L	4857.56161249707	-0.260422444633687	0.141987568039467	1.83412145323385	0.0666359675487197	0.310911257505449
DNAJB11	498.342270025934	-0.412522879695211	0.224929865598818	1.83400669625163	0.0666530001601832	0.310924714820672
ASTN2	8591.32708597209	0.351175991353745	0.191491211966897	-1.83390134589807	0.0666686397650262	0.310931669668127
PGAM1	305.168320355764	-0.470519424840786	0.256584092111784	1.8337825270781	0.0666862824339107	0.310947961546281
GM20597	1.36596083580957	2.69039149073393	1.46740678125279	-1.83343264124554	0.0667382571401421	0.311094580341803
NAA30	376.854122185787	0.240045021599003	0.130930295639364	-1.833380276328	0.0667460386927377	0.311094580341803
FOXN1	0.789739857525508	3.71567380287851	2.02693563773215	-1.83314839095523	0.0667805063964323	0.31118922997625
AMN	48.004187309428	-0.655093131884499	0.357389192497532	1.83299648013006	0.0668030945376765	0.31122849386474
ZFP712	67.9714046854726	-0.357133373928959	0.19486181271221	1.83275198438396	0.06683946265845	0.311331926956782
GM26843	100.614289910869	0.367881692257857	0.200747452639305	-1.8325597033545	0.0668680754228776	0.311343652526111
GM19265	237.948694849157	0.37931470332745	0.206987972667488	-1.83254465676996	0.0668703148854771	0.311343652526111
4930588J15RIK	100.692323157027	-0.719659722994265	0.392735554897302	1.8324282434333	0.0668876433839823	0.3113583670846
DST	6867.79626982816	0.188180617121997	0.102702627524655	-1.83228629741554	0.0669087775060692	0.31139078663138
ITIH5	30.6465125777163	0.681258776966335	0.371943292623438	-1.83162000895672	0.0670080536412159	0.311782540766112
EMILIN1	10.5303854360169	0.89714225677935	0.489831877954329	-1.83153097451734	0.0670213288396029	0.311782540766112
AKAP5	307.188050239796	-0.278292323567433	0.151954695712856	1.83141641172652	0.0670384135471601	0.311788862450242
GM31182	25.4676388746059	0.667030924153979	0.364239665712878	-1.83129677227352	0.0670562591622872	0.311788862450242
NFKBIE	5.86345178024571	1.33676184422694	0.729977719288098	-1.83123650065731	0.0670652508555831	0.311788862450242
FEZ1	969.002567515306	-0.224896743494704	0.122830379616607	1.8309537444782	0.0671074474260693	0.311894959539416
NT5C	462.927072262853	-0.304794680000062	0.166486354723705	1.83074871514779	0.0671380582473381	0.311894959539416
POLR3C	346.098219121811	0.274930095345525	0.150175070101625	-1.83073059436214	0.0671407642282168	0.311894959539416
GM21698	10.1634909645753	-0.960177198143504	0.524485428710328	1.83070328665662	0.0671448422634227	0.311894959539416
MRPS5	1623.6297756916	-0.210051725121704	0.114758022278664	1.83038815893534	0.0671919170648587	0.311986604562394
GDAP1L1	204.499403072635	0.216950076115397	0.118527267732395	-1.8303811457564	0.0671929650252006	0.311986604562394
KIR3DL2	13.2282340676817	-0.784321132399575	0.428553943118146	1.83015731156941	0.0672264190288067	0.312076000121896
PRDX2	570.006455045711	-0.287175543572625	0.156928574187938	1.82997612167624	0.06725350950331	0.312082982068023
TTC16	136.484088183014	-0.280220930631257	0.153129765241927	1.82995729268271	0.0672563252217945	0.312082982068023
GM12689	59.2768127363786	0.387294149656238	0.211652263853237	-1.82986065258812	0.0672707784665109	0.312084151906279
GM49164	93.2589810452028	-0.622005058083588	0.340003327486797	1.82940873750049	0.0673383996576042	0.312322179967032
NUDT2	131.53532840301	-0.370841164068881	0.202719903745595	1.82932784209621	0.0673505101412344	0.312322179967032
RPL37A	1093.22212171568	-0.440639180487733	0.240914494540408	1.8290272709757	0.0673955229815488	0.312464981654539
UBE2CBP	229.593097917441	0.30226536998233	0.165303722938237	-1.82854544719037	0.0674677314516229	0.312618701549382
GM14540	72.3979043007207	0.403520735248925	0.220679468331042	-1.82853773529852	0.0674688877108681	0.312618701549382
RBM11	226.077829260713	-0.317097831420331	0.173417632688158	1.82852127840161	0.0674713551805934	0.312618701549382
PRDM11	311.720210347481	-0.26429505756238	0.144550168533947	1.82839674448606	0.0674900296172231	0.312639310891251
PKD1L2	34.4905836917594	0.691994552822531	0.378516824768789	-1.82817382885219	0.0675234674669554	0.312728286839581
GM27042	13.5292479810856	0.831736494147915	0.454997864410779	-1.82800087474039	0.0675494203648852	0.312782566780176
GM44686	652.327678175753	-0.27362408624661	0.14971143785123	1.82767656348683	0.0675981075170739	0.312942070949066
GM6588	142.837315385509	-0.364192014421075	0.199277998837404	1.82755756554053	0.0676159792950003	0.312958879736084
LILRB4A	3.6664751459321	2.431743472871	1.33088681886622	-1.82716023511496	0.067675680764103	0.313118625843581
TMEM154	3.61286220876398	1.5811066231826	0.865345929050706	-1.82713822311164	0.0676789894774759	0.313118625843581
TAB1	245.968328736802	0.23832746406445	0.130464855009088	-1.82675605662419	0.0677364556850292	0.313318532968681
ZBTB22	19.5501754117323	-0.81931015469852	0.448532006736673	1.82664813746397	0.0677526907077201	0.313327679080989
GM12145	2.98738798993277	-1.79353405408956	0.981969768560217	1.82646565252134	0.0677801504569687	0.313388720059404
SP3	760.666596119182	0.170029355153554	0.0931184876568188	-1.82594626944742	0.0678583556676886	0.31362004333228
TMA7	734.781461668078	-0.362400884467736	0.198473183494653	1.82594382821243	0.0678587234276024	0.31362004333228
MAGEL2	7.1661301517373	-1.38191889220613	0.756921480344877	1.82570970449469	0.067894000619959	0.313717106312914
PARP12	120.34507525014	0.577923441318092	0.316599819990377	-1.82540672744431	0.067939674853329	0.313862159885802
GM34728	5.51593115916543	2.00277571497467	1.09735229801189	-1.82509821012192	0.067986210255566	0.313971342827879
GM3510	308.853459053912	-0.462452539599134	0.253390236044028	1.82506061330153	0.0679918829867982	0.313971342827879
FAM71E1	158.940338839485	-0.296819486524251	0.162658918919881	1.82479687246939	0.068031688010195	0.314089154561354
F630206G17RIK	3.73505990855227	1.49678333127916	0.820343605824871	-1.82458096906127	0.0680642874448429	0.314124489186649
SYNGR1	906.150553671164	-0.379241844063257	0.207854221314987	1.82455685366402	0.0680679294460694	0.314124489186649
GM3772	22.6692480219664	0.662923603050433	0.363404504207694	-1.82420304474696	0.0681213814722683	0.314245882235157
MCEMP1	20.0223742518392	0.587770555498842	0.32221402197618	-1.82416194023454	0.0681275936136919	0.314245882235157
ARRDC2	43.143113633357	0.440577708066538	0.241538510445038	-1.82404746661212	0.068144896513192	0.314245882235157
9130015G15RIK	166.197809223605	0.779534713828876	0.427376243562953	-1.82400104257093	0.0681519146225607	0.314245882235157
ZSWIM1	136.637835204475	-0.333652218631364	0.182936015013658	1.82387387528067	0.0681711420579897	0.314245882235157
ADAMTSL3	45.602375234946	0.586255718610203	0.321455124281386	-1.82375602168663	0.0681889652635462	0.314245882235157
PRSS46	0.983372248724442	3.17613475705503	1.74156877286405	-1.82372054813075	0.0681943307416939	0.314245882235157
RPS21	1316.33978088482	-0.445373444134075	0.244248614582508	1.82344307211465	0.0682363117715734	0.314373414568574
AGK	1237.54676063003	-0.254710285526525	0.139695875574042	1.82332001198934	0.0682549370848517	0.314389811154902
CIAO1	163.918264511395	-0.248183081034411	0.136123202393757	1.82322393736009	0.0682694810127349	0.314389811154902
GM44633	28.9957191961543	0.837855734178727	0.459568411022477	-1.82313604260705	0.0682827888898047	0.314389811154902
PIP5KL1	61.9515936850438	0.934616316353012	0.512705054767438	-1.82291223318825	0.0683166848225545	0.31440641616726
B630019A10RIK	39.2919328350475	0.634418905586675	0.348036491317831	-1.82285168771948	0.0683258568096621	0.31440641616726
4933413C19RIK	1.13806189635189	3.36028324952748	1.84344418174434	-1.82282885633556	0.0683293157815268	0.31440641616726
PRSS30	3.4654887991572	1.50077791080799	0.823441517619115	-1.82256769751824	0.0683688917812675	0.314522663970093
4930563F08RIK	174.054372527424	-0.321057534890514	0.176191936513279	1.82220333826864	0.0684241382543433	0.314710938107461
STARD3	206.618112247026	0.253690843186563	0.13925058397494	-1.82182965374292	0.0684808367983976	0.31490581073061
PLK5	64.5846309141125	-0.805604004274724	0.442224605688823	1.82170777905922	0.068499336994919	0.314924985313879
RPL19	985.78077797342	-0.444836818648255	0.244242171416189	1.82129407083534	0.0685621672550219	0.315147916251069
TMEM213	21.693086281649	0.765592230706783	0.420420407542158	-1.82101586167654	0.0686044457747775	0.315276307056986
ARHGAP25	147.81242336028	0.766707681665832	0.421079457120925	-1.82081473864361	0.0686350231147537	0.315350881866993
EBF2	5.09221823045071	-1.90866665607658	1.04836410130957	1.82061428247338	0.068665510213655	0.315418633845995
GM17139	5.59465029768585	1.10262293929454	0.605660718662839	-1.82052906077331	0.0686784748340501	0.315418633845995
9230117E06RIK	118.359008742799	-0.627971037691105	0.34499042956972	1.82025640095097	0.0687199675857197	0.315543252750476
1700074H08RIK	12.2097468186771	-0.859823464487326	0.472426449938996	1.8200155063256	0.0687566435203133	0.315645706706164
AXIN2	172.568446171529	0.345925601254399	0.190117328040897	-1.8195374657274	0.0688294722926965	0.315914052444507
TEDC2	105.613245456351	0.422525339011596	0.232231419704806	-1.81941504534002	0.0688481330475263	0.315933064705119
COQ10B	422.539191808536	0.296633756646754	0.163046348157882	-1.81932168366945	0.0688623671249327	0.315933064705119
GM11837	38.7105238960761	0.786389342420676	0.432273265665487	-1.81919495116133	0.0688816928452197	0.315955767473711
GPAM	350.148781206724	0.205320594300734	0.112876160482836	-1.81898988610579	0.0689129731078115	0.316014103808572
CCND2	887.350218300537	-0.60649441022622	0.333436100208984	1.81892245574518	0.0689232613657879	0.316014103808572
GM9929	406.09558412907	-0.253759131138476	0.139517874875397	1.81882881577079	0.0689375506761145	0.316014103808572
DNAIC1	99.0208575293977	0.518370546876795	0.285023746582203	-1.81869248823201	0.0689583583916717	0.316043562881205
CCDC30	1452.78943119494	-0.252278940788893	0.138732327098977	1.818458221413	0.0689941266624739	0.316111116860597
GM572	2.37315559628478	1.84689044811363	1.01566365534815	-1.8184075391381	0.0690018669266602	0.316111116860597
CDC42BPB	786.003192885325	0.191328466351159	0.105231808602936	-1.8181619121751	0.0690393895093128	0.316154328649179
CCDC47	1271.7768750127	-0.273507822347308	0.15043131883904	1.81815744525884	0.0690400720416549	0.316154328649179
ASCC1	256.642752537788	0.388895742067636	0.213912891753356	-1.81800983979983	0.0690626288621349	0.31618730251918
RERG	579.205999733475	-0.834809042186222	0.459227830661764	1.81785376766742	0.0690864861303006	0.31618730251918
D030028A08RIK	205.244417397134	-0.274046291330583	0.150754802861972	1.81782793070609	0.0690904362348518	0.31618730251918
RAB3GAP2	1457.17154650827	0.269813167897433	0.148436532845548	-1.8177005533953	0.0691099131292834	0.31621058732649
GM48079	32.1642184072317	-0.615206949349345	0.338494044589046	1.81748234328981	0.0691432894838004	0.316297445815154
XPO1	1301.32620555891	0.207751658944758	0.114322792468581	-1.8172374419725	0.0691807641638541	0.316403012125881
G6PDX	104.426524998649	0.404717263512522	0.222768031142657	-1.81676545524321	0.0692530344023876	0.316613282753141
ZFR2	1039.39593634095	-0.274336250420662	0.151007470056954	1.81670648688567	0.0692620679471155	0.316613282753141
NDFIP2	1975.77294498843	0.220470543562867	0.121360713732335	-1.81665496833779	0.0692699610246224	0.316613282753141
PABPC4L	16.5461456291679	0.926533774494473	0.510097673998002	-1.8163850213873	0.0693113312599368	0.316736497352541
USP9X	3061.21938049451	0.188271882336529	0.103669714412955	-1.81607409070861	0.069359007527833	0.316825152561141
IGSF1	11.6317606689774	-0.855588896864481	0.471120982775863	1.81607045354533	0.0693595653882257	0.316825152561141
LRFN1	304.731923427307	-0.310109507758151	0.170768323346742	1.81596622652597	0.0693755530732715	0.31683232633795
GCG	3.13913993040615	-1.83046429209868	1.00805371222872	1.81584003897141	0.0693949133985558	0.316854896498372
GM2824	873.559335602161	-0.60163159721166	0.331372000790861	1.8155776461976	0.06943518521463	0.316972918628315
CROCC2	5.44413108681548	1.27280965577029	0.701194389266671	-1.81520228235344	0.0694928290959604	0.317079627978773
TDRD1	4.90151644564439	-1.44666143067553	0.79701638378239	1.81509622651686	0.0695091229984274	0.317079627978773
ZFP738	747.049637557825	-0.154559444682193	0.0851528454670269	1.81508255930263	0.0695112229908537	0.317079627978773
GM43240	14.5429854275699	-0.881737970516522	0.485792746061064	1.81504968459469	0.0695162744631291	0.317079627978773
GM46620	10.2164846316158	0.804622923331914	0.443359480907926	-1.81483188694687	0.0695497484971589	0.317115977100543
OLFR775	2.22471554755197	2.32440956603726	1.2808013857198	-1.81480875329547	0.0695533047612386	0.317115977100543
VEGFA	380.235832425713	0.306165887966894	0.168712820046248	-1.81471620166723	0.0695675339279995	0.317115977100543
INCENP	140.141042430734	0.525986225618562	0.28987182347252	-1.81454761389882	0.0695934592627073	0.317166676298829
SPAG17	81.2393445880418	-0.531965682105511	0.29318188202136	1.81445619503443	0.0696075209223359	0.317166676298829
5330417C22RIK	2199.7552767915	0.212287258803774	0.117005135110149	-1.81434138428135	0.0696251839268559	0.317181393444566
NRIP2	207.141433810983	0.307967146557851	0.169775844545473	-1.81396327246874	0.069683380372308	0.31738071856204
SYS1	602.425796823098	-0.27809318394245	0.153338379934639	1.81359150958155	0.0697406385629096	0.317530221967505
ICAM1	4.27611458741839	1.23679975243427	0.681997374076169	-1.81349635562693	0.069755300194788	0.317530221967505
GNG11	38.4770464057506	-0.824546501346104	0.454690830859685	1.8134223199248	0.0697667096076129	0.317530221967505
CAPZA2	965.050587149664	-0.192356920575144	0.106079204825456	1.81333297974519	0.0697804795857358	0.317530221967505
GM49668	90.9059344264992	-0.33236432995563	0.183294414632884	1.81328127548957	0.0697884497680675	0.317530221967505
GM29650	40.5080279871725	0.541364125413652	0.298657190038096	-1.81266061381143	0.0698841827609979	0.317857500446663
5330413P13RIK	39.5546250166353	0.720093612718118	0.397265103545472	-1.81262740243605	0.0698893084345774	0.317857500446663
ARMH1	30.9863706540319	0.528835011156367	0.29176670455782	-1.81252693640225	0.0699048157263305	0.317862245065557
GM29100	2.18236693800113	-1.97705123496895	1.09084441890873	1.81240440955527	0.0699237320059327	0.317871390468663
HIST1H2AB	6.47277340112985	1.33977082725988	0.739254652615461	-1.81232654068502	0.0699357559572254	0.317871390468663
GM42518	4.38390803362247	1.18870618864706	0.655963718079325	-1.81215234301009	0.0699626604548391	0.317927921041262
PCID2	316.460335230234	0.190126204662864	0.104927655851159	-1.8119741942254	0.0699901839793516	0.31798186223431
RPL27A	1267.19481583715	-0.411462716568658	0.227104978201223	1.81177321531053	0.0700212453669534	0.31798186223431
MYPN	36.6269116693433	-0.921315372896681	0.508521183744843	1.81175416550388	0.0700241901105943	0.31798186223431
TRAV22	5.32720242332246	-1.81403333924491	1.00128737409198	1.81170100231212	0.0700324086828385	0.31798186223431
IGSF6	152.821883623947	-0.395095247752414	0.218096567464145	1.81156105456528	0.0700540471858287	0.318014406311872
CLIP2	676.163752157743	0.23195456861956	0.128051264681652	-1.81141958415032	0.0700759266978415	0.31804803079549
ERMP1	327.03475125493	-0.284277428918289	0.156974409506238	1.81097944443609	0.0701440336322159	0.318291406793636
GM13565	17.1245666674927	-0.743278488693092	0.410492372852687	1.81069987617001	0.0701873220461866	0.318341921250778
OLA1	1696.97276700922	-0.230833013962459	0.12748739817788	1.81063397058574	0.0701975300741961	0.318341921250778
BC037039	26.0954759164669	0.543758532261963	0.300315061486363	-1.8106269115199	0.0701986235157112	0.318341921250778
TIMP2	560.064479504934	-0.504740993083966	0.278793092305189	1.81045014031925	0.0702260097371062	0.318358209459392
GM14377	237.315282243977	0.477264862132391	0.263621550322359	-1.81041671877275	0.0702311885447365	0.318358209459392
GM29587	845.610974771074	-0.433718014536167	0.239583949954026	1.8102966188653	0.0702498011112776	0.318359149265538
FABP3	199.98657463754	-0.428588252752608	0.236769887056844	1.81014679729822	0.0702730254861102	0.318359149265538
TKT	241.868316270171	-0.274730960556088	0.151773741695518	1.81013499098705	0.0702748558922063	0.318359149265538
GM2582	39.8624110474391	0.552372637391029	0.305178694722313	-1.80999737840035	0.0702961937156628	0.318390179945467
PFKP	1945.80488009961	0.298026167350683	0.164684292776647	-1.80968179979909	0.070345146525572	0.318546247691319
GM49701	1.26246295710953	3.24089532560713	1.79113434069993	-1.80940940719202	0.0703874227747297	0.318637545595057
DPF1	381.483630627256	-0.280455766816041	0.155002311102849	1.80936506572441	0.0703943066920278	0.318637545595057
RTN4IP1	195.047304102099	0.314019041507325	0.17357182727086	-1.80915904640041	0.0704262979932111	0.318716706074713
PDPK1	1367.82628291844	0.219172202606467	0.121158208286952	-1.80897527047757	0.0704548453361118	0.318780251411652
SLC27A2	53.2292050933829	-0.46422697649562	0.256662105901608	1.80870867113349	0.0704962751582849	0.318902046702032
FAM214A	1443.67763174027	-0.212387927211178	0.117433950865563	1.80857346317435	0.0705172942557045	0.318931479432674
MYBPC2	9.09149177721224	-0.900773655462733	0.498123015846609	1.80833574600399	0.0705542616478782	0.319033015220941
AKR1D1	2.72270255319558	-1.69824463424671	0.939284858905158	1.80801874760997	0.0706035827925249	0.319190359071905
DENND4B	175.554294246065	0.372780899181386	0.206222754164528	-1.80766133539257	0.0706592257565899	0.319376212510658
DUSP1	109.647555634048	0.614886064176101	0.340239358408913	-1.80721615233329	0.0707285834326495	0.319545807800828
UBE4B	1640.53263140282	0.166964809447498	0.0923899697590206	-1.80717463035208	0.0707350552309277	0.319545807800828
GM11273	1.49216116675983	-2.31543123632957	1.28132297581599	1.80706291858618	0.0707524695282043	0.319545807800828
GM13427	187.200826385189	-0.293919843315276	0.162660178770245	1.80695635242374	0.070769084974672	0.319545807800828
GPM6B	8836.07403118939	-0.3777131640609	0.209039855245826	1.80689545358094	0.070778581559206	0.319545807800828
4930407I19RIK	22.2443737495396	-1.21999065742639	0.675199041702754	1.8068607656044	0.0707839912802345	0.319545807800828
DPF2	425.996495056224	0.205421664738665	0.113701552665626	-1.80667422671676	0.0708130885395509	0.319611508265593
GM45029	10.630409813811	1.11799149247815	0.618881792100008	-1.80647016401071	0.0708449304841099	0.319689567211253
TRABD	197.725384122904	-0.262290208242882	0.145210735469743	1.80627284473423	0.0708757313485169	0.319717092876316
TAFA2	5190.14458844394	0.537976648711133	0.29784261898586	-1.80624468903382	0.0708801272521575	0.319717092876316
GLP1R	4.52253402092146	-1.21135958130874	0.670862833229043	1.80567400861684	0.0709692748551102	0.320053516153479
IDH2	241.585344985811	0.286168171080477	0.158533208366897	-1.8050992219762	0.0710591568080423	0.320355902960199
FAIM	353.892430978479	-0.442339956717611	0.245074835941801	1.80491789382512	0.0710875312577656	0.320355902960199
GM37592	12.8457755772838	-0.81524446902772	0.451680624880721	1.80491352544291	0.0710882149420939	0.320355902960199
9630013A20RIK	587.164061237494	-0.374886194835888	0.207713891315428	1.80482004579365	0.0711028464949154	0.320355902960199
CARD19	61.5495017423828	0.537390590609866	0.297759715353818	-1.80477936705206	0.0711092143538337	0.320355902960199
CSTF2T	126.855704342195	-0.262667074780738	0.145558972303514	1.80454059700996	0.0711466008939306	0.320439883116053
EXOC3	1238.39056358844	-0.215634434104706	0.119501895722775	1.80444362660943	0.0711617890898228	0.320439883116053
BC1	2357.07269618807	0.702537126803825	0.389350767163695	-1.80438100050913	0.0711715994489194	0.320439883116053
MCM5	12.140076744305	0.854945702172933	0.473851952913922	-1.80424644641749	0.0711926810553931	0.320469143562744
NOP53	128.749284097876	-0.324029257267134	0.179613325545647	1.80403795922583	0.0712253564297335	0.320550569915999
GM15559	185.483734519436	-0.237856783892545	0.131876305010477	1.8036354891324	0.0712884687494022	0.320768916715164
SH3BGRL	615.310829954371	-0.407556606752635	0.226044674095661	1.80299141478626	0.0713895629889896	0.321105706697637
5930430L01RIK	118.5258479898	0.414996985903316	0.230185309081019	-1.80288215420928	0.0714067242361165	0.321105706697637
GOLGA2	408.792959900473	0.267733445199172	0.148503665421852	-1.80287432258743	0.0714079544564625	0.321105706697637
NUMBL	582.501148248447	0.366070842472934	0.203058354162951	-1.80278641566832	0.0714217643947056	0.321105706697637
SLC22A8	13.4629762307421	-0.876767823960994	0.486406491092417	1.80254137232393	0.0714602715935345	0.321171733214965
CYP2C38	10.957616437729	1.05142293053895	0.583311437916019	-1.80250696659634	0.071465679624189	0.321171733214965
ACOX1	956.765219102464	0.180050411578675	0.0998974937013127	-1.80235163974198	0.0714900986991505	0.321215785935909
TUBB3	802.432865562142	-0.248290452971586	0.137786069035183	1.80199968480257	0.0715454551530771	0.321340443998002
GM34589	2.75939285191608	-1.57799224182897	0.875694563037336	1.80198931046885	0.071547087389981	0.321340443998002
ATOX1	243.309069451293	-0.371931179280272	0.206421182631444	1.80180722995052	0.0715757398401432	0.321403444774619
TRIM36	95.550057157599	0.678655421808458	0.376744480747098	-1.80136792040765	0.0716449089271698	0.321605850386006
ZBTB40	211.179324313736	0.3491510836654	0.193848475756015	-1.80115465083591	0.0716785078666229	0.321605850386006
DNAJC17	215.983772684477	-0.315405147991641	0.175113352033458	1.80114848085015	0.0716794800913463	0.321605850386006
TERF2	462.261747479108	0.175470225810717	0.0974232834700942	-1.80111180367453	0.0716852596562095	0.321605850386006
LRPAP1	1306.10172515493	-0.31646458253453	0.175710532094279	1.80105642366804	0.071693987124183	0.321605850386006
C430042M11RIK	6.82303794916465	1.36882612764109	0.760139441466076	-1.80075661512977	0.0717412497851534	0.321752184750721
PRPSAP1	372.247052011044	-0.201142218037988	0.111726846370363	1.80030336998165	0.0718127490869402	0.321967820615801
GM32098	1.75786652942096	2.319689272544	1.28852577990334	-1.80026609379754	0.0718186319921121	0.321967820615801
SLC2A8	287.806883088428	-0.281945446146392	0.156635940325053	1.80000481090927	0.0718598785850441	0.322023978982436
HIST2H2AC	23.9793590392376	0.601541588167614	0.334189568277101	-1.80000109299891	0.0718604656411479	0.322023978982436
SLITRK4	518.277689682297	-0.433537128079726	0.240873613051179	1.79985313703752	0.0718838309994491	0.322063011221997
GM15336	913.137059299476	-0.441084296569032	0.245099992818166	1.79960958585691	0.0719223064070637	0.322169711700292
GM45591	8.66535011807868	0.891827117399652	0.49566345764219	-1.79925936368592	0.0719776629117627	0.32230492471564
USP1	358.162388870024	-0.27919043110636	0.155171911657612	1.79923304497528	0.0719818242857827	0.32230492471564
VPS26C	271.080150841926	0.316831730641977	0.176128052538537	-1.79887148058174	0.0720390128694317	0.322478736785516
ATP23	154.151697112872	0.255766216800904	0.142186967970091	-1.79880210157308	0.0720499907907209	0.322478736785516
GM19689	2.9772175583266	1.87453901498932	1.04216069186899	-1.7987043933	0.0720654536080432	0.322482266033467
4930553P18RIK	15.8340569491743	0.807105135841129	0.448854794707867	-1.79814306398671	0.0721543394140512	0.322759246663464
GM14341	7.71933912695235	-1.08427746133727	0.603003487954985	1.79812800920019	0.0721567245566799	0.322759246663464
EIF3C	692.149242781093	0.294260759832822	0.163659791879764	-1.79800277424895	0.0721765681391848	0.322782307982646
GM567	7.36741891109213	1.19591675612462	0.66522975798996	-1.79774993791344	0.0722166438863149	0.322864578305552
HGF	233.620848956166	0.688460063127472	0.382978922640773	-1.79764478520202	0.0722333164493207	0.322864578305552
ACSS2OS	152.064418265568	-0.439318903201998	0.244390904273907	1.79760742122228	0.0722392414806566	0.322864578305552
GM30684	1.16107546373314	-2.58279339915874	1.43686805333214	1.79751605804664	0.0722537311661223	0.322864578305552
1700023F06RIK	104.703758861539	0.404231071519841	0.224918212618463	-1.79723583436773	0.0722981879089964	0.322997555903254
GM37214	18.2481430162192	0.909473598664385	0.506082885692936	-1.79708428080732	0.0723222408099177	0.323022246091806
PARP10	32.3579668545159	0.64806377094634	0.360647952523177	-1.79694288131219	0.0723446880782048	0.323022246091806
CR2	90.4280427501538	-0.468992116816659	0.261004664333928	1.79687255020329	0.072355855314894	0.323022246091806
COL3A1	10.5779109876729	0.925295467122212	0.515006196336925	-1.79666861040419	0.0723882450397984	0.323022246091806
SEPT10	185.8828685577	0.462163287318669	0.25723394465445	-1.79666524159363	0.072388780174042	0.323022246091806
6330562C20RIK	106.284329455574	-0.465691389080391	0.259200479514839	1.79664555386646	0.0723919076265991	0.323022246091806
WDFY3	3382.94450379313	0.185738698265003	0.103398879678868	-1.7963318252757	0.0724417592520199	0.323136833030555
CNTN2	391.931425982646	0.472786732131464	0.26320048237653	-1.79629888160731	0.0724469956471397	0.323136833030555
RAD1	95.7601116993018	0.470558455617855	0.26199004719536	-1.79609286938664	0.0724797483120599	0.323199707812785
GM27241	482.090195672556	-0.292136526734705	0.162657251883091	1.79602522084092	0.0724905059978713	0.323199707812785
NEK5	5.38285588571072	-1.11748734142408	0.622396074294059	1.79546013797014	0.0725804183369979	0.323534943889222
ZFP41	30.1642738389059	0.535343089916525	0.298243012485953	-1.79498954712892	0.072655365364529	0.323803348053313
SPARCL1	1906.64296149996	-0.481434612997655	0.268292781902751	1.79443744100489	0.0727433753865097	0.324129849451325
PTGES3L	33.9883164481834	0.580281498552327	0.323416557311102	-1.79422322523253	0.0727775465381397	0.324151868510466
TMEM86B	214.20667465294	0.296677981282783	0.165351923894378	-1.79422152639901	0.0727778175842119	0.324151868510466
GM47272	224.940960711213	-0.319866208839332	0.178307428627549	1.7939028749468	0.0728286725079214	0.324225336930413
KCTD18	416.361943069274	-0.270572160469545	0.150837184655428	1.79380277540739	0.0728446538153583	0.324225336930413
SSTR3	62.2907807169798	-0.628385820783152	0.350309367531759	1.79380250437118	0.0728446970913118	0.324225336930413
LEXM	6.91315336057696	0.951428236612287	0.530416349947708	-1.79373851636754	0.0728549145505648	0.324225336930413
SLC8A2	954.068819863766	-0.354617347857423	0.197706434987691	1.79365607335695	0.072868080592433	0.324225336930413
RAB1B	148.371709848099	-0.306853564792129	0.171096387358285	1.79345437697385	0.0729002994522921	0.324277004675895
VSNL1	4642.25828204514	0.345205186839605	0.19248658874273	-1.79339864192301	0.072909204591536	0.324277004675895
GM36945	54.6038057129578	-0.734297599218552	0.409485375210002	1.79322057312052	0.0729376617283144	0.324337930825867
KANSL3	871.153882673564	-0.157182114473598	0.0876664014844585	1.79295729962708	0.0729797520606156	0.324459443917477
ARF5	778.664588232613	-0.341989037125762	0.190750376892261	1.79286165876842	0.0729950473755559	0.324461804434712
AYM1	0.834930718221936	-2.85097841732333	1.59042638113449	1.79258747914484	0.073038909949044	0.324591119320564
NACA	602.822106315015	-0.367177889861372	0.204853561677212	1.79239202313667	0.0730701916792885	0.324664482883956
GM19784	5.32035163880838	-1.48777629654746	0.830100320629067	1.79228493180197	0.0730873357452429	0.324668000845497
TMEM184A	0.888989997482124	-2.92999160509923	1.63485519654712	1.79220252123093	0.0731005309511976	0.324668000845497
LY6D	1.8153278356215	2.42595823770624	1.35377462211309	-1.79199565280637	0.073133662370092	0.324685316803933
GM43647	20.1512215699218	-0.968353725874857	0.540400933332138	1.79191719730005	0.0731462307785317	0.324685316803933
PPP2R1B	225.964640534655	0.352959329709456	0.196974743952387	-1.79190145207029	0.073148753344388	0.324685316803933
GM41361	705.076766155023	-0.320966725116605	0.179148224345326	1.79162660578711	0.0731927983276153	0.324722015135219
3110039M20RIK	1612.02254474033	-0.20522054381917	0.114544783975113	1.79161841069741	0.0731941119496051	0.324722015135219
TNFSF15	1.14865505247403	-2.57099056203637	1.43504629171099	1.79157325926469	0.073201349789765	0.324722015135219
GM13905	1.79794364465139	-2.0886952688907	1.16597587658465	1.79137091155681	0.073233793613019	0.324800373045349
DVL3	413.807794655897	0.275658876267063	0.153916304959193	-1.79096604703541	0.0732987436880228	0.325022839242936
AI467606	2.52544257907635	-1.7365549677774	0.969844971786533	1.79054902411725	0.0733656935203472	0.325254081259461
GM49542	20.140707796849	0.75881085360764	0.42390962372024	-1.79002978735962	0.073449122902684	0.325558274487572
GM31371	14.8613624325355	0.833963953535031	0.466071583854693	-1.78934735011658	0.0735588928376037	0.325979074208344
CCDC82	445.279012005696	0.457917321444075	0.255976701699857	-1.78890234307731	0.0736305443962597	0.326177560531943
GM10544	649.088198645635	-0.281245536800806	0.157218359655144	1.78888481865421	0.0736333672096363	0.326177560531943
PRKCB	9800.64500726014	-0.17505760411448	0.0978740714037298	1.7886004087065	0.0736791920019239	0.326292725649768
ZBTB43	288.687436416736	0.259515077635951	0.14510317657367	-1.78848653602145	0.0736975459700691	0.326292725649768
GM10800	1.39623635232254	2.2678218500763	1.26803968159166	-1.78844706754737	0.0737039083602771	0.326292725649768
ASRGL1	262.230346205649	-0.281822131592566	0.157588626114412	1.78834055820728	0.0737210801020931	0.326303012351178
SLC25A24	26.5330627869867	0.565086192891723	0.316037629645505	-1.78803452464054	0.0737704379167692	0.326455727680008
TMEM125	5.84954555875552	-1.18912671332665	0.665163009466291	1.78772225214503	0.0738208298083149	0.326507146240067
GPR135	111.271709909329	-0.439504047695152	0.245857926488973	1.78763424052087	0.0738350374617019	0.326507146240067
PMS1	364.889442037909	-0.31669732322924	0.17716394582439	1.78759465847052	0.0738414278924715	0.326507146240067
SLC5A4B	124.475280867856	0.488526661763283	0.273294559129722	-1.78754624065311	0.0738492454523178	0.326507146240067
H2AFV	216.65716032797	-0.359291037719762	0.201001723061511	1.78750227733029	0.0738563443738338	0.326507146240067
LAGE3	888.986557997152	-0.171112085035752	0.0957336242688137	1.78737707198132	0.0738765648049509	0.326530850392921
PMVK	194.75129840913	0.329724525871791	0.184495319895187	-1.78717013558452	0.07390999456986	0.326612917890055
GM34121	66.7441283915388	0.358134817848018	0.200421642834628	-1.78690690677315	0.0739525360232626	0.326735209418419
A930028N01RIK	47.0309035477715	-0.561576723759356	0.314314449262626	1.78667167569547	0.0739905695862747	0.32678380691826
GM44210	6.47966290929688	-0.999781327897883	0.559582773087673	1.78665494361321	0.0739932755380988	0.32678380691826
GM10165	58.5878079230794	1.61267838031151	0.902721488560377	-1.78646282463414	0.0740243512700131	0.326852624945922
ZWILCH	103.18566439236	-0.554662947973309	0.310496414011848	1.78637473073085	0.0740386042492173	0.326852624945922
GM30906	64.508664767082	-0.601436888754629	0.336832867003018	1.78556473454011	0.0741697611482587	0.327313571226704
KRT1	24.411518001204	-0.682154190185312	0.382042362135654	1.78554594409898	0.0741728060024111	0.327313571226704
TENM1	7489.61387608938	-0.392434092507583	0.219817320423873	1.78527375254531	0.0742169241210134	0.327418059660737
UHRF1BP1	168.921688472275	0.408857250142399	0.229023962425967	-1.78521603508875	0.0742262819998995	0.327418059660737
GABRR3	4.59706106831488	1.19247669882144	0.66801684794431	-1.78509973586902	0.0742451408189936	0.327435523708249
CARF	644.527264199993	-0.238415266866007	0.133567340064959	1.78498176837284	0.0742642741622951	0.327454191209991
FBLN5	19.6480392643763	0.970781528275506	0.543988579954052	-1.7845623309914	0.0743323360411098	0.327688549014931
COX17	320.450898439873	-0.258143119585247	0.144661864871051	1.78445867413192	0.0743491642368495	0.327696998248898
GM28784	15.1061517871914	0.782243679322495	0.438403475341746	-1.78430081721574	0.0743747975330744	0.327744245154771
GM40797	1.83070361407651	-1.99040330874847	1.11558915504145	1.78417233598378	0.0743956660448046	0.327770480553453
CLTB	892.622991702664	0.251563530148359	0.141043117427583	-1.78359309363339	0.0744898086646586	0.328119469876636
BROX	404.123620849041	0.208299099614269	0.116795702912714	-1.7834483154739	0.0745133542474067	0.328157409407016
FGFBP1	2.73955416477286	-1.9858663814387	1.1135577308023	1.7833528756591	0.074528879154499	0.328160017691699
ESRP1	10.1803013408823	0.844114176714711	0.473354476984819	-1.78326015228917	0.0745439647165412	0.328160690827466
GM28271	23.8735413181505	-1.28476696107771	0.720692490842815	1.78268398436514	0.0746377598649786	0.328458946184974
HACD1	972.631003876316	-0.205313428008027	0.11517248757916	1.78266035859399	0.0746416079927085	0.328458946184974
TMEM14C	185.954572851582	-0.367050472819936	0.205993828497355	1.78185179380094	0.074773403450911	0.328922571824139
CATSPER3	72.7857883155449	-0.518143599165283	0.290807124322592	1.78174314117046	0.0747911282273198	0.328922571824139
NDUFS6	160.1554920118	-0.501189030766895	0.281306257445715	1.78164906574683	0.0748064777593232	0.328922571824139
MUTYH	21.9918640384115	0.741601924984766	0.416255120812411	-1.78160432846416	0.0748137780854472	0.328922571824139
TCEAL7	10.8084490582214	-0.776986273015242	0.436128104209337	1.78155515665254	0.0748218027188237	0.328922571824139
GM10466	53.6189124886915	-0.610275751837094	0.342616194244706	1.7812227270297	0.0748760722827821	0.329033239758668
DYNLL2	355.259923928131	-0.472428593015745	0.265237397958889	1.78115377639533	0.0748873325872088	0.329033239758668
PLD2	49.7246473563577	-0.486678288454238	0.273241943728875	1.78112584697885	0.0748918941241744	0.329033239758668
GM13389	156.942824426905	-0.429959121073137	0.241426716639291	1.78090944970075	0.0749272446295487	0.329080457939452
OPN4	11.616897280318	-0.740206005867568	0.41564134829674	1.7808767315881	0.0749325906229077	0.329080457939452
GM13388	1.12480206912219	-2.55443974822239	1.43444796757937	1.78078243753449	0.0749479995923767	0.329082365442971
SLAMF1	20.7052615532757	0.693306447211855	0.389431873503507	-1.78030226692683	0.0750265063423131	0.32924557929891
GM1627	0.943800583004479	3.72732806868306	2.09365553161725	-1.78029671662553	0.0750274141957944	0.32924557929891
GM15551	7.87891524456377	0.959993952803346	0.539237563895571	-1.7802801901784	0.0750301174521725	0.32924557929891
TMOD1	482.082952998466	0.464152715917899	0.260775682757336	-1.77989263036391	0.0750935340132953	0.32945790139686
TSFM	279.670724680371	-0.249511589108859	0.140195197630915	1.77974419470299	0.0751178341861354	0.32945790139686
FBXW15	3.70360957647217	-1.38413536321422	0.777730964491038	1.77970972792631	0.0751234776073747	0.32945790139686
GM15934	23.6640327426896	-0.983087682417083	0.552435658593431	1.77955145929599	0.0751493961827085	0.329495399899351
RTL8A	157.810534851593	-0.515174470801092	0.289515379973867	1.77943731641336	0.0751680931162811	0.329495399899351
GM38004	4.71502191437383	1.23420679829202	0.693669095345699	-1.77924432063236	0.0751997150221794	0.329495399899351
GM24474	11.5714405270724	1.04358582856032	0.586539077015658	-1.77922643086313	0.0752026467688671	0.329495399899351
LRRN1	577.986272213437	-0.445621368264242	0.250461664745558	1.77919989758491	0.075206995171785	0.329495399899351
CDSN	2.40883577545956	2.24968967051249	1.26501509021879	-1.77838959227229	0.0753398908491976	0.329958365334295
UPK1B	4.34310278638381	-1.36475634028135	0.767418714234345	1.77837250378103	0.0753426955427508	0.329958365334295
NDUFA8	224.57042711173	-0.439096512226092	0.246946176219224	1.7781061401667	0.0753864241911505	0.330084092055135
PAK7	6120.28734543638	0.468160455107659	0.263432753229833	-1.77715355956216	0.075542977958931	0.330636005791057
IL17C	4.17341944750572	1.38313785039713	0.778323559632579	-1.77707308648098	0.0755562156149867	0.330636005791057
CLPTM1	613.814937659025	-0.2972078228003	0.167246491930856	1.77706461504241	0.075557609259314	0.330636005791057
AHCYL1	2588.38424515751	0.176501913932764	0.0993467808299744	-1.77662439042525	0.0756300599035975	0.330872860305144
PNLIPRP2	5.96921582277563	1.06264790390483	0.598151603466915	-1.77655279655805	0.0756418479328834	0.330872860305144
2010013B24RIK	16.2149416387686	-0.704639084997948	0.396706493603534	1.7762227146757	0.0756962157662189	0.331044783617597
PTPRTOS	8.77579486670941	-0.977097005624157	0.550206192646907	1.77587424257001	0.0757536472554032	0.331230034238906
ANKRD13D	779.830148544987	0.17529398582171	0.0987229316590049	-1.77561568397489	0.0757962831249837	0.331265311467106
LRMP	20.588075856468	-1.11942181869229	0.630473486867964	1.77552560418249	0.0758111417269086	0.331265311467106
CALHM2	202.717566686939	-0.284504059098532	0.160238938531996	1.7754988999863	0.0758155470230366	0.331265311467106
WTIP	241.054150671036	-0.434158526845696	0.244533020081454	1.77545971787809	0.0758220111339435	0.331265311467106
GM35569	26.0312894700187	0.533993355180361	0.300785098392161	-1.77533181675159	0.0758431148913289	0.331291650338271
PDCD4	1694.61426269697	-0.434084786182741	0.244538386470719	1.77511920499532	0.0758782065552152	0.331320902860708
AXL	26.0750882443014	0.643728712923495	0.362641885262379	-1.77510855498047	0.0758799646932081	0.331320902860708
MAP1A	551.154861142516	-0.241837056194368	0.136259005754101	1.77483355948449	0.0759253733264456	0.331453318280089
CRIP1	24.2615710336459	-0.746191232935122	0.420462411026397	1.77469189484402	0.0759487743522191	0.3314896256533
KRT79	6.48095317588377	-1.75216397417302	0.987591082907242	1.77417962201021	0.0760334438064765	0.331736848139378
GM16754	62.7419505632665	0.550122209150931	0.310073601930564	-1.77416653893072	0.0760356072114147	0.331736848139378
EZH1	704.271605699902	-0.233242465303053	0.131499622729501	1.77371204921888	0.0761107923535498	0.3319463487716
DKK3	1999.3740987234	-0.330153972142779	0.186139229944988	1.77369366060209	0.0761138356143108	0.3319463487716
PLEC	724.620135962613	0.255637565635254	0.144147201456112	-1.77344799658208	0.0761545017923612	0.332035575842573
GM10823	3.14224775013929	1.84998169804279	1.04319834455958	-1.77337484064339	0.0761666151396602	0.332035575842573
RELL1	393.977159391814	0.435765035171956	0.245747184569462	-1.77322493413463	0.0761914419524222	0.332035575842573
GM26886	1.8235995446166	-2.03692694491166	1.14878561934832	1.77311319936888	0.0762099512333604	0.332035575842573
JMJD7	39.8924503894056	-0.449209374528719	0.253355076998337	1.77304271874397	0.0762216284981553	0.332035575842573
GM12207	2.42892395029535	1.94067605581145	1.09455794296209	-1.77302267850672	0.0762249490410348	0.332035575842573
5430405H02RIK	831.17154182221	0.235851998188718	0.133053717347643	-1.77260735656475	0.0762937918725842	0.332269593775646
A930003O13RIK	13.3140916745533	-0.854418808026405	0.482055970133632	1.77244731102396	0.0763203341936306	0.332289429946164
TMEM19	446.898100861678	-0.191470264560165	0.108028960094138	1.77239755333492	0.0763285876578193	0.332289429946164
NAMPT	421.179311043449	-0.183679062646146	0.103646698655722	1.77216510538617	0.0763671541731144	0.332391479522353
TMED7	458.111982960949	-0.276385618702121	0.155985009946864	1.77187294340829	0.076415650657615	0.332536700762722
GM47163	66.5613773525893	0.407850262703986	0.230222521697402	-1.77154806444199	0.0764696073808392	0.332664409219367
PCYT1A	290.743001255679	0.193908506516098	0.109459203004895	-1.77151396312858	0.0764752728147179	0.332664409219367
BRMS1	473.036496432511	-0.347161841937285	0.195998955263893	1.77124332866911	0.0765202469050085	0.332794170984458
HS3ST5	1265.26032549402	0.776989654766002	0.43869454687163	-1.77114044454572	0.076537349866549	0.332802691069901
CLPP	851.540345584961	-0.276951513196491	0.156385162935812	1.77095773024303	0.0765677310958589	0.332868933444628
CPNE6	2334.59706614456	-0.610449755621896	0.344743952403104	1.77073376158345	0.0766049853988001	0.332965023560924
IL7	11.5783322072047	1.05600847908931	0.596723273919365	-1.76967871917127	0.0767806769532109	0.333552097767918
HIST1H4K	4.74696450601198	1.09331429319981	0.617809745750282	-1.76966177811271	0.0767835007501986	0.333552097767918
AQP12	0.715502897167831	3.5785618183487	2.02218704929194	-1.76964926147742	0.0767855871226746	0.333552097767918
GNAL	640.776899260018	-0.313062981447366	0.176934549588239	1.7693716810873	0.0768318683113112	0.333687181424778
4933411O13RIK	897.043426164665	-0.366840631883889	0.207354900143369	1.76914378020605	0.0768698833940934	0.333786318409128
NAT8L	268.019372523952	-0.547408795174243	0.309572744329991	1.76827193349661	0.0770154536152548	0.334286096977099
SORBS2OS	3857.98586975149	-0.261380033841755	0.147823934697396	1.76818479616859	0.0770300150740542	0.334286096977099
SLC26A4	819.552315540157	-0.405119962887592	0.229116767785952	1.76818120647576	0.0770306149932667	0.334286096977099
CPLX1	466.434784261825	-0.209780862643301	0.118654101649104	1.76800346324045	0.07706032468782	0.33430252258307
GM16070	189.892943420775	-0.49619616344066	0.28066494917281	1.76793064079812	0.0770724996197831	0.33430252258307
REX1BD	135.146590343752	-0.458014769787931	0.259093593941331	1.76775798591008	0.077101371456941	0.33430252258307
GM4631	316.987622009421	0.263931170297722	0.149315678999554	-1.76760519770003	0.0771269284826787	0.33430252258307
NSMAF	1623.24853777729	0.320670670353215	0.181418645243588	-1.76757284193505	0.077132341547201	0.33430252258307
MOV10L1	99.6586305711387	-0.416593946903301	0.235690856021614	1.76754395115395	0.0771371751874368	0.33430252258307
ZFP978	2.03980298045974	2.49671944229254	1.41263523446222	-1.76741977078252	0.077157954288007	0.33430252258307
A730011C13RIK	20.2377070253187	0.620910536767204	0.351319679527161	-1.7673662278267	0.0771669150376126	0.33430252258307
PTK2	8165.7400137474	0.242946745349147	0.137464635690312	-1.76733997168895	0.07717130947688	0.33430252258307
USP47	1618.43552875896	0.232297819275713	0.131461746711178	-1.76703737084881	0.0772219699170507	0.334441473458153
CTNNBL1	570.098930319096	-0.184999962043634	0.104699184562892	1.76696659879434	0.0772338222515528	0.334441473458153
SLC26A3	12.1042802513612	-0.774456875397764	0.43846545916417	1.76628936033885	0.0773473156774293	0.334821308558724
SLC35F2	45.4395768062168	-0.428224492979454	0.242459092849373	1.7661721321604	0.077366974877049	0.334821308558724
GM20758	2.49854222107141	1.56478520690345	0.88597629429988	-1.7661705137833	0.077367246307845	0.334821308558724
TRIM44	2603.37076956259	-0.192739670131728	0.109138042609514	1.76601728896068	0.0773929483663701	0.334866594467287
GM16213	4.8096798783601	-1.14615308257252	0.649119752254937	1.76570359874425	0.077445588721296	0.335028397192756
GM49886	21.0462438710429	-0.573723901824214	0.3249513976258	1.76556834657745	0.0774682943849447	0.335032145304704
DYNLT1C	63.0044517746346	0.408497451923141	0.231375565066767	-1.7655168202626	0.0774769458699721	0.335032145304704
LRRC8C	902.341602381659	0.385050748096155	0.218129976523159	-1.76523536211574	0.0775242177700471	0.33513691934518
TRPV1	4.68538048075691	1.14956541507168	0.651259054311389	-1.76514308317322	0.0775397214610682	0.33513691934518
KCNQ3	12523.2192480068	-0.277739800687516	0.157350744073385	1.76510001476691	0.0775469582044944	0.33513691934518
NUP155	416.609169192611	0.168833765478178	0.0956560115931641	-1.76500946115386	0.0775621756365846	0.33513691934518
CDKN2AIP	267.831879935106	-0.264515233488405	0.149877791036436	1.76487277840985	0.0775851496235442	0.335170286637902
GM36529	21.4701000733199	0.541445357496711	0.306810469294563	-1.76475515565566	0.0776049243955512	0.335189822821665
ZFP420	190.783860128494	0.253257766169596	0.143528215546458	-1.76451553588515	0.0776452220424697	0.335297975949168
LIME1	6.6070733950143	1.26640523343088	0.717778428593576	-1.76434005673908	0.0776747437586988	0.335333567436035
GM32591	1.58542879078621	2.41460824491772	1.36863679462046	-1.76424326337604	0.0776910316920026	0.335333567436035
D330046F09RIK	1.14982086061683	4.17993953073385	2.36931901238416	-1.76419448326113	0.0776992412351788	0.335333567436035
TRPV6	238.746459813245	0.531233145258328	0.301158192946781	-1.7639671033363	0.0777375178995586	0.335396597533489
4930520O04RIK	54.5055086183489	-0.402241229345599	0.228037420922637	1.76392641049059	0.077744369668529	0.335396597533489
GM40375	427.364743538601	-0.438940885829374	0.248890610861944	1.76358957177717	0.0778011046939486	0.335575481207893
FOXD1	5.18893124510025	-1.46369978691542	0.830150664337996	1.76317366207572	0.0778712044610725	0.335811928814076
NECTIN3	1554.76254812298	-0.34535089789653	0.195879719751806	1.7630763324254	0.0778876163735865	0.335816805459277
PPP1R12C	788.98695125785	0.376216197406071	0.213461154433153	-1.76245742887091	0.0779920429906016	0.336169789692484
TMEM56	385.074955586112	-0.427421761511031	0.242535407001116	1.76230665367991	0.0780175003111451	0.336169789692484
ARHGAP44	2373.21409847997	0.210215282046412	0.119290899155473	-1.76220720553407	0.0780342951271254	0.336169789692484
7420701I03RIK	36.1477970179523	-0.517703839598384	0.293787988837869	1.76216815958424	0.0780408900169924	0.336169789692484
SPRED1	1930.99348599872	0.377347757090953	0.21414199154939	-1.76213807651976	0.0780459713783697	0.336169789692484
GM36356	1.40001740050833	-2.16341641525952	1.22815902387776	1.761511639127	0.078151844785128	0.336559855182828
CD74	12.4723909245342	1.51944980661773	0.862798592812264	-1.76107126190961	0.0782263423582554	0.336750121265072
ARHGEF19	9.52755871293741	0.897158268081027	0.509439500404157	-1.7610693072863	0.0782266731460773	0.336750121265072
D130020L05RIK	54.6107955898345	-0.396278401954583	0.225042697992323	1.76090317744103	0.0782547920492204	0.336805191945489
GM11444	3.6856913747496	1.36153919924675	0.773541369271108	-1.76013753541029	0.0783844898939263	0.337261867972208
DSG2	137.113063863779	0.538712046567898	0.306069757875744	-1.76009564063693	0.0783915918093392	0.337261867972208
CES2H	1.50721069303516	2.8437766103835	1.61592971626732	-1.75983929360023	0.0784350586363205	0.3373091365062
FGFBP3	204.32767632123	-0.36538573724477	0.207626280462233	1.75982412453434	0.0784376313546103	0.3373091365062
GRB2	922.349183863539	0.329539028500562	0.187263694225139	-1.75975930552973	0.0784486256226424	0.3373091365062
GM36752	8.73330840455452	1.15944476367757	0.659020401598277	-1.75934578180834	0.0785187949276963	0.337544803859752
SHC3	1324.17940565091	-0.243150111287427	0.13821661468969	1.75919596810646	0.0785442288594504	0.337588103542985
HIST1H2BC	132.995970270628	0.557437500558937	0.316945599230595	-1.7587797461525	0.0786149262160238	0.337751978793224
ABCF3	296.44431078187	0.241864629758021	0.137521989463399	-1.75873422644451	0.0786226611036335	0.337751978793224
HBQ1B	1.53959777437975	-2.29385532739637	1.3043824019915	1.75857580100296	0.0786495862054149	0.337751978793224
GM45890	99.9514888529334	0.296441204303676	0.168572092156304	-1.75854259451682	0.0786552307450626	0.337751978793224
PTMS	1256.04398669974	-0.364690107642507	0.207384770682539	1.7585192318715	0.0786592021962013	0.337751978793224
ADAM18	211.589695654465	0.457225988196655	0.260037262040088	-1.75830949999069	0.0786948621410899	0.337839087793044
GM13861	1.52133663223441	-2.35518842873115	1.33999576847121	1.75760885530121	0.0788140855776982	0.338284832940527
ZFYVE21	95.6807816349062	-0.346247869585883	0.197038251547823	1.75726219079774	0.0788731291870508	0.338472151340486
SERPINB6C	4.62314574047168	1.13192415836716	0.644183948557877	-1.75714430777293	0.0788932151224053	0.338492248248727
GM49527	81.4393028070209	0.464594049895001	0.264434109516806	-1.7569369199153	0.0789285617695405	0.338577800790049
AA792892	2.72813348644801	1.58601062676122	0.902894635843235	-1.75658439401405	0.0789886749275893	0.338666623619864
COG3	785.754733452172	0.172441809927763	0.09817042488081	-1.75655560355501	0.0789935859571969	0.338666623619864
GABBR1	2231.68327992745	-0.298373346370536	0.169863824371108	1.75654438180238	0.0789955002127514	0.338666623619864
NEDD8	515.732117044525	-0.319690674988448	0.182059628782091	1.75596686166536	0.0790940670711094	0.339023057919778
TMEM106C	168.243957136718	0.343439969406345	0.195612502211173	-1.75571584394737	0.0791369400922801	0.339140677743359
VSTM5	175.730286531008	-0.508908266852346	0.289924352367411	1.75531397309952	0.0792056176947922	0.339368815453451
FGF7	34.2037066921753	0.640370622087606	0.364845168134813	-1.75518460436616	0.0792277364376254	0.339397414415839
CDYL	397.473506918039	0.31822611721184	0.181351157157897	-1.7547509605068	0.0793019150823362	0.339594446633338
ZFP983	318.905023201795	0.302779065411904	0.172549733075977	-1.75473505530481	0.0793046368821575	0.339594446633338
6430590A07RIK	1190.27096108895	-0.23725960124152	0.13522701281765	1.75452815452973	0.0793400499870908	0.339679902302027
CDC37	368.695857167487	0.21733666408429	0.123886014514398	-1.75432767722971	0.0793743759161659	0.339760671042786
SNHG20	1929.93976875038	-0.327325771665414	0.186624926366704	1.75392311219051	0.0794436827299269	0.339983665876384
ST5	575.174089516453	-0.390495261468012	0.222651207548177	1.7538429985093	0.0794574129933157	0.339983665876384
RINL	26.0586441091186	0.478129923667444	0.272652911322868	-1.75362119314126	0.0794954371171658	0.340080149131173
DDX46	1747.8594106956	-0.243793882686571	0.139054792787928	1.75322171784744	0.0795639565352911	0.340307027796722
GM27166	1.10071847766241	-2.46388861618112	1.40544684513979	1.75309982351987	0.079584873840288	0.340330256375593
GM42664	43.0705044429071	0.575295296640206	0.32819271673941	-1.75291914566464	0.0796158867377088	0.340396639484025
GSTT3	1.66536185274139	1.95369119966147	1.11467070871389	-1.75270704109166	0.0796523064874546	0.340486109194379
ATPSCKMT	238.324192014631	0.289569641377187	0.16523240695425	-1.75249908123268	0.0796880277100098	0.340572558723293
SLC1A1	2049.41689584314	-0.314078229557002	0.179286559925743	1.75182249961786	0.0798043341058297	0.341003314468154
ACACB	22.7550814016649	1.03142245253575	0.588823182641862	-1.75166753439985	0.0798309924989243	0.341050911966633
HAS2OS	35.4469452292669	0.642114033647978	0.366614267076077	-1.75147039085288	0.0798649172159171	0.341096096131143
RIT1	223.887643058739	0.208401880343258	0.118989850310195	-1.75142568714873	0.0798726115166937	0.341096096131143
STXBP1	2326.58099712296	0.227867603619568	0.130116155166415	-1.75126296444997	0.0799006240686348	0.341149429674047
NEK1	1923.94422492562	0.207930547997323	0.118758525534367	-1.75086838659976	0.0799685834110376	0.341373269044476
SSTR4	44.4303963875917	-0.505191038310742	0.288589061809063	1.75055504579376	0.0800225845065931	0.341470834960594
WDR59	591.962961148822	0.268043110954715	0.153128222440235	-1.75044878522854	0.0800409041594535	0.341470834960594
GIT2	565.60770216169	0.199405842673294	0.11391713579575	-1.75044642125503	0.0800413117546091	0.341470834960594
MAMDC2	132.983954420611	0.791828345820282	0.45237635052824	-1.75037520174444	0.0800535921786032	0.341470834960594
SRI	270.584232914915	-0.204623781592475	0.116911516775446	1.75024486240735	0.0800760706355055	0.341484000576278
GM2974	13.660833146215	-0.728236302474505	0.416092918019233	1.75017711414363	0.0800877565967482	0.341484000576278
GM40477	2.0341833389862	2.79430117203384	1.59677310673836	-1.74996758164446	0.0801239078239075	0.341571871646594
GM14004	80.459439718261	-0.484127353013891	0.276716875239257	1.7495404015216	0.0801976514750412	0.341783073751546
MAGEE2	8.36265311782033	-1.01922931904957	0.582583064725444	1.74950042451012	0.0802045554849254	0.341783073751546
ZFP329	1494.14707975342	-0.158850808736956	0.0908235307925563	1.74900499188669	0.0802901565321878	0.34208151995955
ADAM3	10.4483614504405	0.965501024110973	0.552122565012493	-1.74870777847873	0.0803415447927703	0.342193275716672
NME3	81.1714782760099	0.493209671123647	0.282047942289218	-1.74867317634212	0.0803475292454508	0.342193275716672
RTN3	9085.64916964246	-0.201607511853135	0.115309800891523	1.74839875096824	0.0803950040437301	0.34232912398082
GM9017	106.264721698238	0.651847729436533	0.372855005340222	-1.74826063778261	0.0804189058450141	0.342364563124763
D16ERTD472E	131.39087385121	-0.481609748185165	0.275541723274258	1.74786505093386	0.0804873978595406	0.34257671574108
DHRS7	187.146726467395	-0.367361710004458	0.2101860784415	1.74779277832477	0.0804999162762531	0.34257671574108
CD84	12.4298407724033	0.845778390600221	0.483968777706633	-1.74758874861325	0.0805352650172557	0.342617266504735
A830036E02RIK	524.126468852133	0.679648451527987	0.388930461858663	-1.74748063774694	0.0805540006487243	0.342617266504735
AEBP2	824.772038248131	0.244683013933285	0.140021467982902	-1.74746785230935	0.0805562166012906	0.342617266504735
ARNT	1757.84979262798	0.213855241995638	0.122424042521612	-1.74684022509619	0.0806650568766834	0.342920315751057
GM26703	64.9582898909785	0.407872266091104	0.233497033569176	-1.74679849185436	0.0806722982993602	0.342920315751057
CDK1	1.84029823467325	2.30069820539758	1.31710284662852	-1.74678705712833	0.0806742825096907	0.342920315751057
GM5111	3.10323424015797	1.60934734881723	0.92138152588426	-1.74666769802305	0.0806949966593103	0.342942031828467
GM20476	1.89781545331251	2.30255341132355	1.31839750366079	-1.74647889193514	0.0807277717898164	0.343014987017209
GM12205	1.524248477757	2.2690797324458	1.2993940156117	-1.7462599528578	0.0807657912856782	0.343110193174959
CRY1	162.68256305657	0.579838690964161	0.332066603518293	-1.74615178045816	0.0807845811469698	0.343123686757984
SPATA16	107.703643713405	0.58314573618191	0.333993249222473	-1.74598060751065	0.0808143216396545	0.343183677749381
RPL32	568.619455322306	-0.485213915062717	0.277962158302817	1.74561140993198	0.080878498245621	0.343389852674994
EPGN	3.13622414204794	1.91414641707028	1.09669152199676	-1.74538270669328	0.0809182738561554	0.34349236744502
SCAMP2	326.059562278701	0.238683099083911	0.136763479645104	-1.74522540449602	0.0809456407575462	0.343526445343175
SELENOM	524.774020230341	-0.344830219391312	0.19759267732811	1.74515687551876	0.0809575655457	0.343526445343175
SLITRK2	229.699605702015	-0.383736488812546	0.21992650540301	1.74483965954608	0.081012783161149	0.34369438663116
GM36120	8.08771501716083	1.56828351691135	0.898880235235445	-1.74470797714288	0.0810357140256348	0.343725313921511
OSGEPL1	318.783046230415	-0.28476893376755	0.163247302591504	1.74440207738153	0.0810890030295712	0.343848164774346
1700003E16RIK	110.891575659822	-0.257367450824869	0.147542446273247	1.74436209596408	0.0810959700594027	0.343848164774346
VCPKMT	112.802850295459	0.340446898286859	0.195189032428672	-1.74419071630609	0.0811258396186655	0.343908459000732
CAPN10	289.476387840544	-0.185744782404063	0.106520076351626	1.74375374826915	0.0812020386797209	0.34416509200107
GM16075	25.8337421982497	-0.874597956889721	0.501595054497829	1.74363353276145	0.0812230122045982	0.344186949367042
SHISA4	1312.44791853911	-0.362004748805665	0.207625738672007	1.74354466416872	0.0812385195834931	0.344186949367042
GM38190	125.549619660899	0.295528306719505	0.169513510936984	-1.74339086652135	0.0812653626212317	0.344188753859302
PLATR14	17.1452003269295	1.09443215909324	0.627770757947397	-1.74336275660828	0.0812702695566034	0.344188753859302
NDUFB4	404.2585677564	-0.306783684097095	0.175983888401087	1.74324869670967	0.081290182599858	0.344206753914158
A930004D18RIK	38.7105187737822	-0.470726267533152	0.270075531441898	1.74294303900841	0.0813435650960471	0.344366439327823
TEKT5	34.663982052333	0.506731317426896	0.290749133526515	-1.74284721430024	0.0813603065430749	0.34437097391961
ZC3H3	344.523302404655	0.198614331037641	0.113967314873744	-1.74273063516212	0.0813806777477863	0.344390867357087
ATG14	380.857927983214	-0.203167232501411	0.116602728660298	1.74238832003069	0.0814405183047142	0.344527327225539
PPP1R14C	1028.24080309069	-0.372871045810063	0.214002609693956	1.74236681666314	0.0814442785282432	0.344527327225539
8030453O22RIK	353.618124781684	0.55539753854635	0.318806755719555	-1.74211345456844	0.0814885937390693	0.344621689737365
GM15856	30.1709725915904	-0.708407385121464	0.406649249579698	1.74205998376649	0.0814979487424957	0.344621689737365
GPN2	60.1289432688424	0.420180503323269	0.241277662017127	-1.74148116245193	0.0815992724210312	0.344947665257412
PDZD4	2162.34175532173	-0.277693460710573	0.159461947431241	1.74144029459011	0.0816064302727196	0.344947665257412
GMNN	50.0110006057237	0.540508449366142	0.310426692559248	-1.74117903621636	0.0816522007294369	0.345074762159636
FAM71B	4.66538446334129	-1.32522456490843	0.761196708302664	1.74097516509688	0.0816879318467509	0.345159390552624
CDK16	508.774264307126	0.249640218891103	0.143450806606253	-1.7402496702324	0.0818151873486359	0.34563063382807
ROR2	181.091899320016	0.33910307110809	0.194931296365023	-1.73960301619856	0.0819287492722527	0.346021316363195
SVAL1	1.97063684041102	2.2195367898428	1.27603908340199	-1.73939561782496	0.0819651985326707	0.346021316363195
RPF1	162.953287831019	0.333793511232092	0.191904258770382	-1.73937521434313	0.08196878505635	0.346021316363195
DLGAP3	1684.64839141707	0.296568734443368	0.170504063488514	-1.73936461322721	0.0819706485705677	0.346021316363195
RASGRP2	25.3537687031146	-0.696435449039282	0.400466983792394	1.73905834244833	0.0820245011327215	0.346171725291529
PROCR	2.5924659360965	1.58027895984095	0.908737532091736	-1.73898282401021	0.0820377841881273	0.346171725291529
GM17227	1223.8053751478	-0.365228131696472	0.210056727084177	1.73871190304756	0.0820854512534182	0.346306369119816
INSYN2A	182.793313643562	0.301012976001172	0.173146991369002	-1.73848227809901	0.0821258700949017	0.346410387947324
GM45901	4.37550254735043	2.315639105484	1.33211712964107	-1.73831493789734	0.0821553356708693	0.346468174381697
GJA5	15.7495447013645	0.63139935339118	0.36327614082661	-1.73806997606414	0.082198484468799	0.346583632902212
CRYBB3	137.126256209738	0.680018646256475	0.391325173370952	-1.73773294572046	0.0822578807061391	0.346767540072533
PNKD	811.851651540305	-0.226261952131645	0.130226401209463	1.73745070147269	0.0823076485367822	0.346842540016168
DYRK1A	1747.07499925624	0.183657673107929	0.105712226352191	-1.73733615727715	0.08232785295734	0.346842540016168
GZF1	266.959696512282	-0.321563915285247	0.18509276952429	1.73731213872753	0.0823320900929718	0.346842540016168
GM14820	55.0229864197186	-0.418259190142876	0.240756017020395	1.73727408901038	0.0823388028423893	0.346842540016168
HIC2	191.524803203867	-0.274570263164883	0.158066415329433	1.73705630378622	0.0823772331557432	0.34693792177666
THBS1	11.6973258083635	1.05250584079657	0.60595712561025	-1.73693120571296	0.0823993144980495	0.34696442525563
GM47040	1.98314809621545	2.61598394950809	1.50628424963885	-1.73671333955415	0.0824377819996994	0.347059903683026
KRT6A	3.22369485637324	5.62950082009731	3.24335608691165	-1.73570236176496	0.0826164756935332	0.347739668950964
B230317F23RIK	197.175751374169	0.354955519665006	0.204514071197832	-1.73560438939992	0.0826338093102288	0.347739668950964
DCC	20074.2649768044	-0.366948442775757	0.211432899207383	1.73553143409265	0.0826467187354789	0.347739668950964
MYNN	359.153031663056	-0.230017083671915	0.132550946994618	1.73531075324007	0.0826857781141036	0.347837415741872
APBB1IP	41.8243984837633	-0.553713740102988	0.31912042009582	1.73512475302185	0.0827187108169584	0.347890595164873
TRPM2	246.671895379842	-0.231098820848803	0.133199372601911	1.73498430461441	0.0827435852814414	0.347890595164873
GM16555	5.8143007425474	-1.09116790430296	0.628925667672012	1.73497117448228	0.0827459110359843	0.347890595164873
GM15445	11.8431459462833	0.706014226589615	0.406970334177242	-1.73480513762002	0.0827753258968472	0.347947697381238
EPHX4	852.278241258014	-0.332643851624048	0.191785998439086	1.73445326734684	0.0828376907576276	0.348143257236493
SHOC1	1215.39701630356	1.13279347051264	0.65319067503167	-1.73424623745236	0.0828744021571198	0.348177780118632
BABAM1	477.597855804926	-0.195711048585912	0.112851955048159	1.73422825065275	0.0828775922734149	0.348177780118632
ENDOG	102.235435839293	-0.366021343114117	0.211091766358155	1.73394419606635	0.0829279850359557	0.34826090635248
ADO	53.9830237245396	-0.436336959177205	0.251648896349393	1.73391167418985	0.0829337561699341	0.34826090635248
ZMYM2	2514.53337521804	0.157523247910379	0.0908540616193244	-1.73380523779329	0.0829526459996507	0.34826090635248
FAM181B	10.9008568667778	-0.90281690022266	0.520727881662722	1.7337594778676	0.0829607683270492	0.34826090635248
GM15672	66.5993577304078	0.503082378151022	0.290214548428016	-1.73348435106383	0.0830096165635973	0.348399414362417
BANF1	92.4494346750645	-0.390415015659399	0.225307655630937	1.73280847721799	0.0831297156208206	0.348776819032567
HERC1	5349.22229717936	0.154743903703292	0.0893028229946607	-1.73279968666326	0.083131278580842	0.348776819032567
SEMA5B	371.95439849411	0.418363988980962	0.241462432069278	-1.73262559063817	0.0831622377471747	0.34884011008435
GRRP1	13.2161904671268	-0.841482898396308	0.485816158751399	1.7321015022617	0.0832554917766579	0.349136663716335
GM27197	14.6680620075815	0.936309197361686	0.540578705083074	-1.73204972478114	0.0832647094347158	0.349136663716335
4732471J01RIK	2057.91196685574	0.233925684093697	0.135076192123098	-1.73180543822641	0.083308209568753	0.349215421996045
CENPA	15.1930393209975	0.756705582935329	0.43695607863308	-1.73176577678588	0.0833152738225912	0.349215421996045
PIP4K2A	1263.74243202341	0.349958321510112	0.202096135045745	-1.73164282152599	0.0833371769472964	0.349240617962202
CPA4	4.53047083226579	1.37560727921861	0.794508799518994	-1.7313933842538	0.0833816257778218	0.349360268463949
FDX1	177.897543970631	0.382906879974422	0.221259285589599	-1.73057993455087	0.0835267130432067	0.349901457460448
DRG2	178.28028508933	0.289172419331972	0.167174634988991	-1.72976252857388	0.0836727118342137	0.350446257912842
AP1G2	71.7476145973625	-0.44536338833746	0.257541098898409	1.72929054912956	0.0837571072492579	0.35071560296185
TRIM67	29.5251421502048	0.752715598008641	0.435294565955728	-1.72920972802862	0.0837715659116534	0.35071560296185
ANGPTL8	1.77739742579319	-2.00422732776493	1.15911889289908	1.72909555701585	0.0837919942210476	0.35071560296185
CNTNAP4	2386.99256124244	0.400769400073649	0.231786425990977	-1.72904603175188	0.0838008568962812	0.35071560296185
CCDC22	150.843258346855	0.405410537129125	0.234506426852597	-1.72878220256178	0.0838480826100471	0.350785770433647
QK	2746.89447974714	0.279454462153147	0.161652892023279	-1.72873159679014	0.0838571435609628	0.350785770433647
GM4117	552.388498987969	-0.217952733422449	0.126084625051871	1.72862260829013	0.0838766606171223	0.350785770433647
RD3	1.21951895006445	3.18192521913214	1.84075729038867	-1.72859574466782	0.0838814717705139	0.350785770433647
SDF2	667.578666314833	-0.234119028415735	0.135446636173803	1.72849643984748	0.083899258754708	0.350793399998756
POFUT1	429.347595710636	-0.348180358374983	0.201471800408753	1.72818408168579	0.0839552266993918	0.350939391226235
AP4S1	680.938190982184	-0.216271436492811	0.125148148593991	1.72812333959846	0.0839661139000521	0.350939391226235
PLEKHF2	75.0939851016895	0.307076873255992	0.177759829606518	-1.72748181597454	0.0840811681570334	0.351353441988775
BNIPL	32.4248985805744	0.506090510015312	0.293031334470698	-1.72708666439875	0.0841521002274624	0.35152578859424
NDUFAF2	1064.65655119212	-0.230394982008516	0.133401929354243	1.72707383711604	0.0841544036127728	0.35152578859424
CHRNB2	169.746515641506	-0.261782905390054	0.151590681637528	1.72690631483543	0.0841844901453649	0.351584636152516
2010106G04RIK	4.5831601484597	1.28067997781136	0.741801861900447	-1.7264448144284	0.084267419355016	0.351832687411071
DBP	161.621642286535	-0.646189468545332	0.374299328129355	1.72639761811706	0.0842759040103693	0.351832687411071
METTL16	954.85931643342	-0.179186857871003	0.103801822536048	1.72623999746031	0.0843042450686505	0.351884157574295
CDH5	8.49839987646049	-0.894761709325687	0.518368690970493	1.72611063305253	0.0843275112608362	0.351914429826839
9330102E08RIK	70.9347080588035	-0.370007981769664	0.21440061727395	1.72577852841201	0.0843872640822557	0.352022705965407
RMND5B	661.789438633615	0.194797306382546	0.11287951943683	-1.72570991934067	0.0843996126100103	0.352022705965407
E2F3	846.092254092987	0.300836153904955	0.174327093182015	-1.72569936441751	0.0844015124559397	0.352022705965407
MCFD2	126.409330407394	-0.365458278627149	0.211807633185559	1.72542543972898	0.0844508299595601	0.352161563413908
ILF2	706.292643848299	-0.196403899117595	0.113856118372769	1.725018399754	0.0845241566540632	0.352400467962378
TMEM223	422.912835174631	-0.26299724916915	0.152484770841401	1.72474436442372	0.0845735520787916	0.352539525888377
5330429C05RIK	28.80006239165	-1.95240924141925	1.1320860538192	1.72461204237312	0.0845974117568742	0.352572107105835
TPBG	34.0753607639707	-0.737869750989356	0.42789298830154	1.72442589891044	0.0846309854726175	0.352616514930657
GM12122	112.327857222545	-0.436517362531617	0.253157001634316	1.72429504107559	0.0846545940628152	0.352616514930657
KLHL24	1210.12821986566	0.307577274010295	0.178379487261998	-1.72428612017779	0.0846562037119652	0.352616514930657
RAB19	29.5882649792532	0.63796012132206	0.370027565228261	-1.72408809848671	0.0846919402854662	0.352652967633297
GM13404	16.3358425423571	-0.786912115707846	0.45642971273296	1.72405979224284	0.0846970496527367	0.352652967633297
LRP1	1563.27640038115	0.251693208505585	0.146053878888165	-1.72329013389853	0.0848360710299968	0.353164898078274
PRKCG	3188.7892162931	-0.552156680372164	0.320427544951359	1.72318731355003	0.084854657168753	0.35317536854934
NUDT16	98.4854182723115	0.318577610492264	0.184887989202243	-1.72308440297754	0.0848732629143876	0.353185916645821
GM13483	400.091611962196	0.298853113412774	0.173458270472969	-1.72291071851397	0.0849046717291313	0.353190077870614
TIGIT	16.4430619900077	-0.766799307049902	0.445062861769987	1.72290112906835	0.0849064061426306	0.353190077870614
FAM241A	294.407717499934	0.301050826232702	0.174751827037321	-1.72273349776428	0.0849367297294032	0.353235928076503
MPV17	499.079729614864	0.217896660386985	0.126488305561667	-1.72266249768643	0.0849495758957188	0.353235928076503
GM42670	43.1887863488291	0.449259057604943	0.260819885136379	-1.72248775192134	0.0849811996408395	0.35330057572968
ZBTB6	131.607013798117	0.297472094202173	0.172730203320221	-1.72217764168722	0.0850373437365846	0.353412276838996
UTRN	665.806847722913	1.31757358803318	0.765088383526268	-1.72211945234423	0.085047882003144	0.353412276838996
PDCD1LG2	9.88467863371403	0.825322160586651	0.479260871533104	-1.72207290352441	0.0850563128959525	0.353412276838996
GM12324	3.0925151417712	-2.10523596402577	1.22263521146926	1.72188396365248	0.0850905405054594	0.353487659385251
HIST1H2AK	1.43452830319161	2.12974049749244	1.23711482412457	-1.72153825656364	0.0851531962854983	0.353529010464397
GM29642	97.2409422412815	-0.432980233227096	0.25153262870529	1.72136806050081	0.0851840562360456	0.353529010464397
UBAP1	592.762500967032	0.190781824646292	0.110840581513055	-1.72122720795921	0.0852096024574392	0.353529010464397
GM38037	21.7236005625167	0.63228472736164	0.367373304235536	-1.72109600798935	0.0852334035778382	0.353529010464397
LAX1	5.20466425303173	1.15091505033032	0.668756082378259	-1.72097881523168	0.0852546681804912	0.353529010464397
TMEM238	41.92189952139	-0.482120036365541	0.280150545415721	1.72093199265456	0.0852631653269802	0.353529010464397
D930016D06RIK	630.049044710537	0.202241863394623	0.117518891472165	-1.72093065941253	0.0852634072876536	0.353529010464397
CERS2	194.750719467509	-0.320298811302661	0.186120759681287	1.72091932061281	0.0852654651087122	0.353529010464397
IFT172	453.780680679141	0.191210070473393	0.111110578988167	-1.72089887582852	0.0852691756300473	0.353529010464397
PDCD5	388.058620708605	-0.307164264002065	0.178490650197982	1.72089834207762	0.0852692725021796	0.353529010464397
RPL28	728.368780695428	-0.427808071226281	0.248608341869337	1.72081140966351	0.0852850513273729	0.353529010464397
GM15179	3.50085201016742	1.41681959758972	0.823417466214806	-1.72065769275304	0.085312957771055	0.353529010464397
PEX7	665.945292705022	0.24028750788107	0.139654796906392	-1.72058184325834	0.0853267305416637	0.353529010464397
TNFSF11	2.50948326364488	1.7585879782107	1.02212686364768	-1.72051830428838	0.0853382693476398	0.353529010464397
TYROBP	90.0845149106779	0.601170542437453	0.349418785348637	-1.7204871851341	0.0853439211094579	0.353529010464397
SLC35G1	29.7742089945119	0.437858502425215	0.254508185679057	-1.72041029351162	0.0853578872189703	0.353529010464397
PCDHGB5	31.8837091668344	0.503326042139214	0.292585550027416	-1.72026965136197	0.0853834373528646	0.353546849578189
AW549877	336.182688630706	0.322932854032985	0.187730198338383	-1.72019662734762	0.0853967058948827	0.353546849578189
D230022J07RIK	150.033583896971	-0.307062496470753	0.178512154125171	1.72012095185095	0.0854104579728161	0.353546849578189
BCORL1	324.306540363066	-0.24219666244175	0.140847336361073	1.71956863863481	0.0855108809380291	0.35380826927056
DYNC1LI2	1302.84014930672	-0.199186464246421	0.115836141362924	1.71955368939953	0.0855136003712823	0.35380826927056
ALDH1B1	15.9376481216558	0.660707356081943	0.38424209395526	-1.71950800413573	0.0855219114654721	0.35380826927056
H2-T22	135.031566015624	0.288678294725958	0.167902670950938	-1.71931925258241	0.08555625619784	0.353873802079657
NICN1	303.904347272089	-0.294386881841803	0.171236926265067	1.71917873243125	0.0855818321106563	0.353873802079657
ATP2B1	17934.0638032429	-0.30190452994649	0.175620644709503	1.71907198294298	0.0856012655937106	0.353873802079657
TMEM198B	59.6664835791137	0.382557250501371	0.222537712830473	-1.71906705445832	0.0856021628984098	0.353873802079657
LYN	1174.62832403605	-0.344043981208507	0.200178196081155	1.71868858818683	0.0856710910812811	0.354092137972961
GM38405	32.8266759806662	1.02952072108168	0.599057150949083	-1.71856845286066	0.0856929801086583	0.354103100527851
TMEM230	219.915027246635	-0.215554243244679	0.12543335727038	1.71847623260245	0.0857097859908151	0.354103100527851
2510009E07RIK	457.852905522138	0.380442087055508	0.22139207799088	-1.71840876380039	0.0857220829454026	0.354103100527851
FBXL12OS	377.470445345373	-0.331866715171288	0.193171203939276	1.7179926842285	0.0857979496806832	0.354285073260222
SCX	5.88758091762697	1.37823929900037	0.802239262408259	-1.71799033478243	0.0857983782258329	0.354285073260222
PIK3CA	1101.39562070178	0.247655012269424	0.144169008724383	-1.7178103287294	0.0858312169473557	0.354329639219901
ATE1	1284.68604709022	-0.354328180489977	0.206275244290873	1.71774456846761	0.085843216203956	0.354329639219901
PSMD13	620.344538541872	-0.229844340349362	0.133813249330549	1.71765009443567	0.0858604572267328	0.354329639219901
A730049H05RIK	84.3462939787231	-0.929736684323582	0.541306903815231	1.71757773228205	0.0858736648382414	0.354329639219901
SLC38A8	1.80031784433556	-1.93002662834484	1.12383288031842	1.71736088358439	0.0859132541075257	0.354426444953442
EID2	101.119152301357	-0.436710773757002	0.254320609089343	1.71716627811152	0.0859487950677476	0.354506516593247
ARHGAP1	382.613218435685	0.243409701679987	0.141813472722721	-1.71640745414866	0.0860874932108997	0.354973300167262
CADPS2	6619.08554215613	-0.403617274363552	0.235157442882018	1.7163704002601	0.0860942705629553	0.354973300167262
GM28610	46.3057168028713	0.389427948898545	0.226926471046575	-1.71609749670243	0.0861441993451813	0.355112535135941
AFM	6.4903327756276	1.02523424160084	0.597541898948532	-1.71575289265054	0.0862072794297278	0.355305921370536
RER1	416.554154836952	-0.33283873749319	0.194053748504113	1.71518839527151	0.0863106918060537	0.355665434676512
GM6329	4.90405869157609	-1.31946236317094	0.769437937710794	1.71483923329353	0.0863747062279711	0.355746289454209
NEDD4L	6141.66055016336	0.346960497695413	0.202333054037249	-1.71479889603969	0.0863821040222852	0.355746289454209
GM35363	7.63262555465028	1.10318620068063	0.643436762799381	-1.71452155745815	0.0864329813747486	0.355746289454209
RBBP5	370.598883789884	0.188711300866331	0.110070066559855	-1.71446521987622	0.0864433193775744	0.355746289454209
GM28319	45.5654489085539	0.390121095784818	0.227568597402445	-1.71430109530845	0.0864734420927182	0.355746289454209
2610020C07RIK	1996.56335823082	-0.203858383069976	0.118917325404661	1.7142866472675	0.0864760942297428	0.355746289454209
MEGF11	1220.85903707494	0.602312296662899	0.351362931207849	-1.71421696247918	0.0864888867554527	0.355746289454209
TMEM68	612.014494085555	-0.170365485123532	0.0993841227361693	1.7142122950141	0.0864897436493846	0.355746289454209
GM47373	51.1199598257896	-0.404767272837914	0.236132761850891	1.71415126670779	0.0865009483888253	0.355746289454209
ZSCAN18	449.838630459097	-0.31492124943988	0.183729336728521	1.71404989016646	0.086519563617063	0.355746289454209
OGA	2091.84212996581	0.212827148896277	0.12416880723891	-1.71401460341632	0.0865260438918804	0.355746289454209
PENK	140.42131394211	0.803268079880063	0.468649958575057	-1.71400437614978	0.0865279221629781	0.355746289454209
ETV5	1065.02817864704	0.517840379666527	0.302135455197255	-1.71393449778492	0.0865407564353021	0.355746289454209
TUBA8	17.0542572818914	-0.645837469202435	0.376985886887258	1.71316086799711	0.0866829485855595	0.356259921820776
A330008L17RIK	1956.19110881976	0.219354286666489	0.128047836400749	-1.71306515465033	0.0867005536798213	0.356259921820776
4931406C07RIK	369.69181918218	-0.200974162548033	0.117323590368708	1.71299021719708	0.0867143393620009	0.356259921820776
LAMTOR1	238.137845910012	-0.266282439539818	0.155470372577244	1.71275359494954	0.0867578806024753	0.356372183947663
GM16497	13.2140791193622	-0.703534997690121	0.410835474712279	1.71244948645885	0.0868138660141612	0.356471704251249
MIS12	154.526970351888	0.309099627212821	0.180504967412875	-1.71241618246332	0.0868199989460263	0.356471704251249
GM40918	1.67068324012962	3.6689807726059	2.14268958169185	-1.71232492282382	0.086836806204052	0.356471704251249
OXA1L	550.931366346023	-0.308894870783804	0.180400835812098	1.71226962110942	0.0868469923808329	0.356471704251249
TNFSF12	42.4721628844154	-0.487121366154742	0.284522810726024	1.71206436809668	0.0868848069391323	0.356553837440473
ABHD6	1087.84178937661	-0.265993688261721	0.155371515700732	1.71198489673012	0.0868994518261363	0.356553837440473
4930438E09RIK	1.60873037151908	-2.32704952259914	1.3595774994394	1.71159755406268	0.0869708593904555	0.356780213919106
TDP1	641.7857207585	0.257862688336185	0.150665696341566	-1.71148904228072	0.0869908722926273	0.3567838556911
CORIN	10.3167971915844	0.722195132360344	0.421986728623046	-1.71141669482566	0.0870042174485169	0.3567838556911
SSC4D	53.3524241673608	0.657126225445593	0.383986180984288	-1.71132779768572	0.0870206176092509	0.356784532197929
CRYBB1	3.72722455593893	-1.44580867102002	0.845136481324196	1.71073986624582	0.0871291447872785	0.357094747405256
IFT74	931.880333391621	-0.27405636170839	0.160205169253559	1.71065866966276	0.0871441415719211	0.357094747405256
TMBIM6	927.004417288316	-0.16978756639071	0.0992561242583523	1.71060040535909	0.0871549041116284	0.357094747405256
CPEB3	5323.94584584657	0.339577267406523	0.198517499947165	-1.71056590727215	0.0871612770787127	0.357094747405256
FAM114A2	435.752408303714	0.281125629656378	0.16436282777883	-1.71039664780327	0.0871925504946511	0.357148267145129
GM48001	16.7700256211561	0.665276830954068	0.388980790128306	-1.7103076754372	0.0872089932046458	0.357148267145129
TMEM41B	406.986460204447	-0.240194740308199	0.140445756936291	1.71023137720819	0.0872230956392386	0.357148267145129
KLRG2	5.07981764046183	1.1965900738139	0.699768648791949	-1.70997954235252	0.0872696561069483	0.35715514603805
IRAK1BP1	439.432175069873	-0.216013816013373	0.126336121711182	1.70983415580229	0.0872965450185036	0.35715514603805
SMIM22	4.55318733479217	-1.28440107098	0.751186993782068	1.70982868661411	0.087297556662871	0.35715514603805
ITGB5	71.3240534261215	0.372694810979876	0.217976239300303	-1.70979558219839	0.0873036802408277	0.35715514603805
GM47633	1.00479507830817	3.62478328861393	2.12002553009213	-1.70978284797183	0.0873060358807973	0.35715514603805
MLKL	4.76448780080802	1.26922192687424	0.742481224595019	-1.70943302649374	0.0873707676412738	0.357353431915994
2610318N02RIK	4.13203627518784	1.28730157623366	0.753132267009717	-1.70926360829664	0.0874021310853052	0.35741519031088
LDAH	876.335426068404	-0.189688442462413	0.110982639561576	1.70917220217284	0.0874190563625668	0.357417894441631
S100A5	1.80288692412493	4.80267726862855	2.8101021964525	-1.70907566091066	0.0874369353626745	0.357424496192361
GM43331	23.8937908084368	0.532876204629768	0.312019247231711	-1.70783119745829	0.0876676685397665	0.35830103846567
BABAM2	1872.91184011103	-0.249549064708014	0.146174266073118	1.70720244686015	0.0877844304028829	0.358688752115954
SMC6	1245.4254714563	0.191242384313358	0.112027190417162	-1.70710685148149	0.0878021938822466	0.358688752115954
MRPL41	1989.2371499285	-0.25040802583674	0.146689921493564	1.70705678540926	0.0878114982883068	0.358688752115954
GM20461	1.03176368284095	3.06084410170852	1.79316161355088	-1.70695383984232	0.0878306324527532	0.358700237647594
DNASE1L2	46.4489538355989	0.450220693053962	0.263790936786459	-1.70673298536568	0.0878716933162534	0.358801250895203
GM15475	1.74527152776537	2.53825860012531	1.48740253395629	-1.70650415215703	0.0879142539005435	0.358908349195308
WLS	842.349075897747	0.772609158696307	0.452891337248881	-1.70594819364304	0.0880177256343183	0.359237694366809
SMIM24	12.8809159300143	-0.685676282747989	0.401977037672165	1.70575982826958	0.088052805356551	0.359237694366809
CYB5A	662.474383194313	0.371850397221854	0.217999608852366	-1.70573882760349	0.0880567170579447	0.359237694366809
GM27200	287.448614189617	-0.298641052566442	0.175082157103546	1.7057195176652	0.0880603139585912	0.359237694366809
RPL4	285.573793867582	-0.398799564897403	0.233815308893948	1.70561785190159	0.088079253396737	0.359248268865384
RRAGC	238.056434089211	0.218808805706298	0.128298736343741	-1.70546345148764	0.08810802311862	0.35929892671271
BTBD9	5065.66205898858	0.227177345446277	0.133238127548151	-1.70504756879128	0.0881855530229509	0.359499641714558
FLT1	71.1456560932205	-0.587611605710921	0.344664930623212	1.70487784947665	0.0882172083267751	0.359499641714558
GM15479	3.62589718473762	1.43227889811845	0.84011774024364	-1.70485496199983	0.0882214778997408	0.359499641714558
PDE4D	24599.1038443004	0.257287908830463	0.150916061770452	-1.70484112699552	0.0882240588486981	0.359499641714558
METTL21A	140.689615151392	0.274625818471481	0.161093457212736	-1.7047608464248	0.0882390365584422	0.359499641714558
LAMC1	931.224159351136	0.270725558946767	0.15882252364457	-1.70457912854115	0.0882729467010445	0.359571135625978
TNR	7158.53340931073	-0.259445053858987	0.152237592369828	1.70421148824215	0.0883415837174004	0.359780206560292
GDPD1	1030.88575723528	-0.168513388002827	0.0988853552926962	1.70412886219637	0.0883570155991034	0.359780206560292
4933430I17RIK	11.4234497354582	0.695348431476378	0.408108442232567	-1.70383250998793	0.0884123825136713	0.359938962230537
TEX261	232.493497509809	-0.247929227525747	0.145575112949452	1.70310173560941	0.0885490312049077	0.360412076980591
SESTD1	1293.3205742636	0.253754876170073	0.149001504759195	-1.70303566115102	0.0885613949624679	0.360412076980591
HNRNPUL2	390.412788909599	0.213307566006041	0.125270707266954	-1.70277290405553	0.0886105754607753	0.360445191203042
PBLD2	67.5533010785863	0.385435212756095	0.226366766103639	-1.70270229764925	0.0886237946811574	0.360445191203042
TMEM268	49.8642568518754	0.619371264577722	0.363768184096555	-1.70265375493455	0.0886328839688426	0.360445191203042
PTDSS1	728.27449043066	-0.234007613705482	0.137441298820646	1.70260042442446	0.0886428706041885	0.360445191203042
TSTA3	153.73194500443	-0.230344161008416	0.135293296797881	1.7025541284025	0.0886515407013305	0.360445191203042
GM49870	27.5144167390752	-0.451560701271717	0.265245060248504	1.70242831609628	0.088675105679426	0.360474310471895
STK17B	15.0552296135981	0.751198513758636	0.441313720433225	-1.7021870813833	0.0887203036991148	0.360591343460652
DNAAF1	12.0897973864515	1.09720993938147	0.644705619114737	-1.70187742568164	0.0887783483640556	0.36076053691725
GM40055	13.4871146417774	0.977633697863449	0.574554359516332	-1.70155126607417	0.088839519757526	0.360942371268514
GM42869	55.9178859220306	0.372254677582639	0.218796644326153	-1.70137288315871	0.0888729899245132	0.360974952468464
GM12258	362.058050763522	0.193087829517198	0.113492055235433	-1.70133344679192	0.0888803907811639	0.360974952468464
GM3005	0.81607812659315	-2.80455951344974	1.64864817889829	1.70112674695937	0.0889191893897983	0.361065799340393
GM29367	21.5038725581692	0.541393310378711	0.318290028911766	-1.70094335732016	0.0889536239800955	0.361109244980924
GM43330	22.434828341685	0.711312750464364	0.418199156928458	-1.70089474997686	0.0889627526541101	0.361109244980924
ABCB5	1.29342456139574	2.91141662637968	1.71222719628697	-1.70036817117098	0.0890616948684359	0.361403359209501
TOP3A	197.473378218621	0.39781600675478	0.233963436140181	-1.7003340920178	0.0890681012685957	0.361403359209501
MYH8	7.09371553709408	1.00713717679717	0.592376256781273	-1.70016465931558	0.0890999577382681	0.361408847811916
FOXJ2	340.191811809729	0.265475882514258	0.156148325694185	-1.70015196342348	0.0891023451695012	0.361408847811916
WDR92	249.066963866814	-0.258541441804304	0.152084584235745	1.69998453889016	0.0891338337615376	0.361469852508498
MYOZ3	12.9100314423274	0.800029928312424	0.470636889724533	-1.69988784512979	0.0891520236524301	0.361476913613617
GM44756	1.03005295531831	4.01802185183586	2.36431549458967	-1.69944402979654	0.0892355519170647	0.361745771981809
GM13261	17.9978049587613	-0.902063339059147	0.530888017959109	1.69915934913534	0.0892891634173629	0.361745771981809
CDCP1	10.6642972813588	1.01422527135422	0.596913322323088	-1.69911649384374	0.089297236237963	0.361745771981809
CDH8	7520.99838479503	0.255389614580697	0.15030887512519	-1.69909870170998	0.0893005879851857	0.361745771981809
HHATL	36.6774326724579	0.71021259797877	0.418001915614567	-1.69906541441223	0.0893068590401895	0.361745771981809
MYH1	3.95059376451951	1.64655453651118	0.969125257304229	-1.69901106601156	0.0893170985972558	0.361745771981809
NFU1	404.071958920371	-0.169284909544371	0.0996456581279333	1.69886889930547	0.0893438881093771	0.361787596294762
4931414P19RIK	147.821490857065	0.462141515886193	0.272049586646197	-1.69874000392146	0.0893681824023314	0.361819302961244
CXCR2	5.53409992461786	1.09594488423172	0.645221349711433	-1.69855644845271	0.0894027882493121	0.361892737993532
GM13594	3.595780496101	-1.85091000228674	1.09001007537122	1.69806687489231	0.0894951406907764	0.362199854847238
GUCY2E	15.2315273175134	0.574136084063779	0.338172079348325	-1.6977631186175	0.089552479439533	0.362304431334342
CAP1	1032.68122288311	0.411254332603761	0.242235610546746	-1.69774514851687	0.0895558725037065	0.362304431334342
OTOP3	2.31277395274365	1.84411881990615	1.08633982282375	-1.69755244276389	0.0895922651730674	0.362304431334342
ZFP341	358.299054171027	-0.233102832962949	0.137319673465756	1.69751956933599	0.0895984745407633	0.362304431334342
PLEKHA4	86.9024079445134	0.563228213367298	0.331799937063377	-1.69749343038518	0.089603412099661	0.362304431334342
HSPA13	254.825948821129	-0.366815827542046	0.216117036738145	1.69730176333341	0.0896396240473363	0.36238417550851
ARSK	308.657602163207	-0.307468944184054	0.181179932501009	1.69703642086489	0.0896897750503757	0.362520231103008
GM11766	19.6435887097208	-0.616137915300246	0.363195263906824	1.69643708641067	0.089803135285156	0.362911677275945
RALGAPA1	6302.75490469713	0.145297199012556	0.0856614273212666	-1.69617999088003	0.0898517985803483	0.363041574848637
CPQ	254.213866832821	0.267737657746928	0.157885425422013	-1.69577183600886	0.0899290981354	0.36328710673227
GM44767	82.3878638380913	0.875369426420961	0.516247331893874	-1.69563961368988	0.089954150906311	0.363321525513158
PIK3R2	184.011870864313	0.356222083491175	0.210116912521242	-1.6953517887579	0.0900087058446921	0.3634750679241
INTS6L	1170.09858161781	0.252094570883087	0.148716212440021	-1.69513845697731	0.0900491583770754	0.363571615744003
PLA2G12A	207.215294324968	-0.208592181440847	0.123063972604749	1.69498982542027	0.0900773509310534	0.363586850077284
PDE6G	14.8902579120508	0.708013535931761	0.417722999719042	-1.69493548693265	0.090087659672469	0.363586850077284
AP2A2	1553.80425725389	0.244238909653155	0.144110794183178	-1.69479955361779	0.0901134522079272	0.363586850077284
4930572G02RIK	5.86516496299801	0.935598015842733	0.552050225667009	-1.69476973714177	0.090119110501045	0.363586850077284
NRIP1	1148.16854867244	-0.346207812450915	0.204351922434909	1.6941744825581	0.0902321322190746	0.363761039545333
GM45054	0.932836598275268	2.82026819383577	1.66470768294527	-1.69415220625764	0.090236364060749	0.363761039545333
TPO	22.9110103178164	0.524635741906771	0.309702607089924	-1.69399846787353	0.0902655741852509	0.363761039545333
GM16066	423.477811639704	-0.189182599475517	0.111682219861448	1.69393659716127	0.0902773316997596	0.363761039545333
GM26682	12.6396244401462	1.03267814247518	0.609652273074311	-1.6938805743603	0.0902879789777005	0.363761039545333
SIRPA	1028.67228074352	-0.431168138557808	0.254544935230153	1.69387828584355	0.0902884139376979	0.363761039545333
ZFP617	198.645280645553	0.32171541974812	0.189931350235071	-1.6938510643448	0.0902935878386229	0.363761039545333
ADAM5	14.8855409169273	0.727955467241818	0.429765055499641	-1.6938451787233	0.0902947065307513	0.363761039545333
ZFP37	353.319534414555	0.184635155306708	0.109018694747791	-1.69361003389237	0.0903394101146726	0.36379674953713
CALB2	11.5516104020048	-0.959922408255121	0.566822894953198	1.69351382380978	0.0903577058283186	0.36379674953713
GM44020	83.5936463177121	0.391530301845335	0.231199998716307	-1.69347017309356	0.0903660076150754	0.36379674953713
DDX51	67.968154915732	-0.324688999881581	0.191745744358655	1.69333093137264	0.0903924936432695	0.36379674953713
EIF3F	195.050468576245	-0.328508591219973	0.194002467598267	1.69332171537238	0.0903942468959904	0.36379674953713
4930565N06RIK	409.923535903573	-0.400395526565886	0.236462022165364	1.69327625171825	0.0904028963060732	0.36379674953713
GM4890	31.5272051094185	-0.602744166632578	0.356068388548075	1.69277640480909	0.0904980355422483	0.36411293099166
KLHDC1	726.883305544625	-0.233092742502796	0.137707168916815	1.69266962886734	0.0905183693656932	0.36412807709692
TDO2	21.1282253153386	-0.623379936300096	0.368315021415334	1.69251836078968	0.0905471823187497	0.364177320394737
CLDN1	7.56991031466719	-0.913454678688328	0.539797861883019	1.69221618533622	0.0906047616103014	0.364342221619027
LRCOL1	1.33292375781833	-2.1271426833902	1.25715561121349	1.69202815022791	0.0906406064145574	0.364389566796155
HSF2	718.079814829273	0.180573576923984	0.106723204201795	-1.69198046736444	0.0906496979284028	0.364389566796155
SUGT1	823.792121182015	-0.173685243593888	0.102657852972107	1.6918846300154	0.0906679730972924	0.364396374686558
LSM2	80.1022032706273	-0.40663426097647	0.240382788373189	1.69161138253034	0.0907200947737969	0.36452288749851
CHRNA3	8.26061385021224	-1.04802317716129	0.619565391561759	1.69154570515875	0.0907326262566822	0.36452288749851
USP30	506.151046832587	0.234608831636528	0.138703484952837	-1.69144150715681	0.0907525104734995	0.364536130536579
GM28505	31.6477781336882	-0.656966647398499	0.38849086227851	1.69107361636608	0.0908227435038035	0.364699026304283
GM35986	5.64846679265538	1.18443055285826	0.700409147676322	-1.69105523077152	0.0908262545942546	0.364699026304283
SAMD4	418.853450809349	0.459866663331966	0.271980766539804	-1.69080582124422	0.0908738950286938	0.3648236604221
OC90	41.6203138251883	-0.48282042210361	0.285604929251014	1.69051851930492	0.0909287983082047	0.364977401209335
DDX39	110.539234651212	0.251142985108786	0.148583996728045	-1.69024249339891	0.0909815718650954	0.365122538953129
GM28363	1.56918785995213	1.97898900087327	1.17100984267848	-1.68998494184019	0.0910308355104037	0.365227773429282
GM43696	258.802355595322	-0.357169487047422	0.211351539541933	1.6899308508541	0.0910411845876226	0.365227773429282
C3AR1	26.9050711572678	0.490696876704444	0.290379850167892	-1.6898447892329	0.0910576524671932	0.365227773429282
GM42726	366.672602788946	-0.273485561240759	0.161878534026085	1.68944920885365	0.0911333775287513	0.365401670449378
ABCA15	4.56304566751608	1.51049027433871	0.894075062442099	-1.68944458669155	0.091134262638016	0.365401670449378
RTEL1	215.541931361575	0.273499636372462	0.161899617408216	-1.68931613768336	0.0911588624216285	0.365433630167404
GM42620	26.4153950514415	0.796026591472563	0.4712943142597	-1.68902226780085	0.0912151626982893	0.365592634590116
DUSP5	120.109754933516	0.825828953982745	0.489044222674697	-1.68865905309359	0.0912847868426413	0.365804973678681
LRRC40	1071.04629034348	-0.156261925143863	0.092551842659929	1.68837184277389	0.0913398720501259	0.365958984170204
GM45720	32.9994238184501	-0.464121175437069	0.274925561581162	1.68817032788002	0.0913785373407819	0.366047163069818
FGF3	1.16497827298463	3.09607931405517	1.83421787034381	-1.68795613875184	0.0914196488993501	0.366145107383291
MAP3K14	182.038451221316	0.279824654274919	0.165818999870698	-1.68753070814032	0.0915013503362446	0.366405553022834
MLLT6	517.049479128842	0.312122270749423	0.184972721331647	-1.68739621984478	0.091527190224407	0.366442254030164
1520401A03RIK	4.4377246934388	-1.11786947196839	0.66261091061542	1.68706771056657	0.0915903329648704	0.366606158164526
KDELR1	296.726443879165	-0.281816073028723	0.167051855909972	1.68699755829471	0.0916038214623629	0.366606158164526
GM13110	1.22850894858555	-2.69411954035275	1.5970614407661	1.68692291453759	0.0916181753112295	0.366606158164526
NDUFC2	470.480360531586	-0.42568259768199	0.252418722109521	1.68641451840205	0.0917159869842282	0.366890466702365
GPR85	460.366850056262	-0.225905308902943	0.133958715625396	1.68638007499764	0.0917226166755914	0.366890466702365
1700060O08RIK	2.11074347362561	-1.7419695442815	1.0335661511921	1.68539724551963	0.0919119547306073	0.367580913040915
GM11732	6.71695799008065	-1.05330634502232	0.625024804275073	1.6852232708492	0.0919455029246418	0.367648175449768
CLDN5	115.061091346461	-0.8961545552121	0.531802655804408	1.68512613735742	0.0919642378227322	0.367656192539997
RUNX1T1	5170.24512862168	-0.2685885586884	0.159462510059296	1.684336704524	0.0921166156999312	0.368191534872489
RB1CC1	2921.48336466916	0.160824645298212	0.0954899980608293	-1.68420409010547	0.0921422330810738	0.368191534872489
GM10160	6.93471707693123	-1.15869556704568	0.687991180849474	1.68417212211211	0.092148409255492	0.368191534872489
STAC3	161.107628036668	0.453990844509272	0.269667850622939	-1.68351860802295	0.0922747402200021	0.368629283961965
SLC2A2	216.053059949059	-0.292489595643226	0.173754644773319	1.68334835609609	0.0923076744903695	0.368693830352665
4930534H03RIK	3.25546658847893	1.98515449317041	1.17943416935555	-1.68314141200022	0.09234771936413	0.368749275891362
CDR2	13.859404475648	0.783145220527961	0.465303907831657	-1.6830832652523	0.0923589736050351	0.368749275891362
GTF3C5	115.545099639014	0.256750154792213	0.152578009057028	-1.68274678886555	0.0924241198806331	0.368749275891362
LNCPPARA	1426.17165589409	0.277561592827326	0.164947558439226	-1.68272628860761	0.0924280901938462	0.368749275891362
SLC9A4	270.340530797286	-0.70551590306719	0.419287440319299	1.68265451149674	0.0924419924451543	0.368749275891362
PNPLA6	445.207157357709	0.268553877502234	0.159604974286935	-1.68261596295509	0.0924494594670613	0.368749275891362
DDX55	1058.3586773131	-0.247090601703765	0.146858790837273	1.68250467197128	0.0924710197373901	0.368749275891362
GM12064	1396.00329548592	-0.289659550968881	0.172164951463348	1.68245364986814	0.0924809055387123	0.368749275891362
CKMT2	287.142620058022	-0.232906651455499	0.138443688763801	1.68232046931992	0.0925067139705156	0.368749275891362
GM47133	2.00741041283848	-1.82927836817243	1.08737450874214	1.68228917770798	0.0925127786637432	0.368749275891362
GALM	193.444047748641	0.443301493518226	0.263535195270747	-1.68213392925675	0.0925428724146354	0.368749275891362
PRIM2	361.94602705291	0.373272505719218	0.221904433706813	-1.68213180549785	0.0925432841439046	0.368749275891362
HUNK	1624.03959870379	0.675430642093334	0.401542340929266	-1.68209071185426	0.0925512511833106	0.368749275891362
GM5751	28.5398490568548	-0.440823925506814	0.262073250803102	1.6820637900127	0.0925564709599905	0.368749275891362
SLC35A5	254.685209591647	-0.245768921769778	0.146141386723736	1.68172019767663	0.0926231095741642	0.368947880370098
GM35933	1.61536000407829	2.42155859065625	1.44003331494449	-1.68159900574911	0.0926466235416877	0.368957312528259
MEIG1	49.8052578014428	-0.395471135238332	0.23518460773249	1.68153493994028	0.0926590556900009	0.368957312528259
DTD2	75.0780813318995	-0.453923956759437	0.26998302589376	1.68130553858619	0.0927035826455429	0.369067741343922
KCNIP2	728.345428203472	-0.578877123163234	0.344361633389822	1.68101515103437	0.0927599716970638	0.369225346497858
TMEM255B	9.31131014239076	-1.03651740016996	0.616869058205356	1.68028755273522	0.0929013816745809	0.369611293307571
TMEM259	469.28194268904	-0.224623020203835	0.133681852904647	1.68028057154515	0.0929027393184961	0.369611293307571
4933436I20RIK	86.6861801078703	0.363649353988777	0.216424884486615	-1.68025666203494	0.0929073891623143	0.369611293307571
CAMK2A	11245.3788898655	-0.36177013060726	0.215399839677546	1.67952831881783	0.0930491245266025	0.370108155764094
GM26771	9.64707803524881	0.780026021454431	0.464464167353291	-1.67941054721044	0.0930720591355748	0.370132387181215
SPATA2	719.418409230804	-0.277118223053405	0.16502291800585	1.67927113641017	0.0930992135815654	0.370146206935324
CHMP4B	570.322121759878	0.257572797582787	0.153388378574541	-1.67921976864509	0.0931092206014959	0.370146206935324
GM38134	1059.72252644065	-0.261929604771676	0.156016375072734	1.67885970078183	0.0931793901169933	0.370358161911927
F5	15.0532534063306	0.678415682808794	0.404126344795224	-1.67872174518233	0.0932062859506964	0.370398072342225
NDUFAF6	339.76449038884	-0.241521692859974	0.143886105308542	1.67856161192262	0.093237513354882	0.370455178717571
COX6A1	732.30086588086	-0.388600111577386	0.231537314202297	1.67834766899758	0.093279247220936	0.370554001613754
TRAF6	516.525054401703	-0.298922661276912	0.178123583864651	1.67817565081136	0.0933128136943958	0.370620349493592
MED16	116.556586019112	-0.263481366685197	0.157014890609934	1.67806610991918	0.0933341938188753	0.370638280333141
H2-OB	1.43352811134558	2.89711136357366	1.7266387968797	-1.67789080658281	0.0933684175953323	0.37067952581872
EEA1	982.448309772917	0.205484421031271	0.122469607698408	-1.67784011799315	0.0933783152044247	0.37067952581872
OPRL1	143.454795157419	-0.459721472179525	0.27402202963683	1.67768070614179	0.0934094479370749	0.370736143735806
AC171003.1	563.771390507489	-0.63752192617934	0.38006589885464	1.67739838828099	0.0934646043372492	0.370888072393534
ANK2	29830.6678513668	0.186986674487823	0.111492740416048	-1.67711972806534	0.0935190717642716	0.371037212690311
STAR	190.640669196672	-0.300886185095901	0.179449388413099	1.67671892201299	0.0935974586859793	0.371281182686477
NOCT	472.026731825984	0.506478603026999	0.302088303277145	-1.67659124015252	0.0936224409022616	0.371313257763599
GRHL1	347.449335591124	-0.340133952160384	0.202888633405196	1.67645642070589	0.0936488254631075	0.371321805276968
GPR19	327.542287219679	0.198209862700569	0.118234889672818	-1.67640755828555	0.0936583894544153	0.371321805276968
ZFP871	734.773897514804	0.239666659782832	0.143028137259094	-1.67566091802397	0.0938046291165325	0.371834511086746
ANKRD13A	340.37826379893	0.23154132682117	0.138194283237876	-1.6754768822283	0.0938407031517594	0.371910422445999
SLC27A5	5.95532338239158	1.19333253322947	0.712304276313656	-1.67531288651706	0.0938728583754632	0.371970778157083
SERPINB6B	1.37736495165072	-2.08210344632201	1.24292022341	1.67517062407246	0.093900759436907	0.372014258046776
GPR139	37.4092521175031	0.798938315150025	0.47704687393916	-1.67475851702556	0.0939816210038118	0.372239328171649
ZFPM1	171.910880899361	0.422659287313754	0.252377830121088	-1.67470846037058	0.0939914466702076	0.372239328171649
METRN	66.12414463283	0.567525791938455	0.338920274619791	-1.6745111887305	0.0940301773203773	0.372287681369528
ZC3HC1	191.15616803397	0.235204441584119	0.140467201952884	-1.67444384393028	0.0940434021601986	0.372287681369528
GM47200	26.3606450023445	0.473373173914735	0.282714239340481	-1.67438744867971	0.0940544779288141	0.372287681369528
CCNH	1567.38000792614	-0.167854249353928	0.100254855407333	1.67427551186364	0.0940764649045327	0.37230765221358
GM14321	0.977524739768262	3.55025307779574	2.12063422900368	-1.67414683269718	0.0941017455562439	0.37233932882229
BAAT	7.19389995980447	0.967101617497323	0.5776975054791	-1.67406230479614	0.0941183550968248	0.37233932882229
HECTD2	2455.36584195926	0.679929210128564	0.40619469322461	-1.67389978616138	0.0941502962437103	0.372398651953164
GM11592	48.9985134068849	0.555013503528829	0.331589643174558	-1.67379625676866	0.0941706482726429	0.372412122807198
GABPB1	596.774761303761	0.238041593891281	0.142228379421288	-1.67365749971874	0.0941979309611072	0.372452992227652
PATE6	1.00232725601032	-3.11977552062415	1.86436318891068	1.67337326717279	0.094253837117759	0.37258736544658
GM48935	5.0551142641086	1.0766684496138	0.64343543221011	-1.673312341404	0.0942658241664991	0.37258736544658
ACER2	56.7960185679091	0.440042364198131	0.26300030953571	-1.67316291366715	0.0942952290121952	0.372636567662651
KLHL2	4632.88646686437	0.456418788806999	0.27281323546186	-1.673008232296	0.0943256754290159	0.372689867534709
GM35019	12.2452389692639	0.819764705292551	0.490174553303843	-1.67239343570005	0.0944467656760017	0.373101226405862
TCF12	3879.51504498162	-0.268695485266902	0.160678375329177	1.67225667247652	0.0944737194746919	0.373140628895728
BORCS6	58.5147095229916	-0.428659948024383	0.256450897380599	1.67150886350071	0.0946212094574044	0.373656010608431
FAM234B	825.727757773408	-0.216327628558508	0.129427914284417	1.67141400488869	0.0946399315542079	0.373662798389377
D030068K23RIK	2032.92169189882	-0.308022874020182	0.184304594432704	1.67127072967599	0.09466821518838	0.37370732835995
MAPK3	84.629309398196	-0.761898594607068	0.456054059613105	1.67063219490564	0.0947943492614778	0.374138042271953
UQCC2	319.102044724323	-0.390083332979309	0.233509274874327	1.67052607734425	0.0948153244213089	0.37415363072054
ACP2	391.491235757422	-0.256028205104684	0.15332890014091	1.66979744111771	0.0949594468503487	0.374617691340282
NRGN	2721.27484086799	-0.249920813256083	0.149674763881554	1.66975919503611	0.0949670166753146	0.374617691340282
USP12	856.901008122424	-0.22679543862264	0.135850576159549	1.66944774938814	0.0950286773038215	0.374793649036034
VIPAS39	688.404965977798	-0.180853285061385	0.108347582352378	1.66919539074897	0.0950786632878652	0.374923506982617
4930484I04RIK	506.196690833074	-0.236065688265306	0.141434028446487	1.66908692949112	0.0951001532420938	0.374940970155769
RNF225	9.90910245793879	0.768901137535301	0.460802596800362	-1.66861285694625	0.0951941292053252	0.37524415846031
NEURL1B	209.869939612141	-0.380109338530463	0.22784911434921	1.66825023488085	0.0952660624042158	0.375460363593086
TBCEL	779.204812495072	-0.19342253371029	0.115952509237609	1.66811856838673	0.0952921918067849	0.37549600271578
ACER3	1568.06331408321	-0.171294439743639	0.102727438723888	1.6674653030535	0.0954219181377313	0.375899158788843
PDLIM2	32.476919560418	-0.793750005055579	0.476052324962794	1.66735874069644	0.0954430928478137	0.375899158788843
SYCE1L	8.33385228554345	-0.803107300136711	0.481669348343964	1.66734151321418	0.0954465164262804	0.375899158788843
2500004C02RIK	88.5049082546139	0.303750161840901	0.182198559270282	-1.66713811051768	0.0954869456181848	0.375899158788843
RNASEL	131.666829117722	0.562970501665215	0.337690303336568	-1.66712072008806	0.0954904028507644	0.375899158788843
JUN	260.047242923634	0.417453607385687	0.250409031433663	-1.66708686581968	0.0954971333963464	0.375899158788843
GM16675	18.631095848639	0.947877012379629	0.568696475124303	-1.66675380249622	0.0955633697583954	0.376092516799874
CDC25C	6.77006597730718	-1.00498977647345	0.603021543798542	1.66659016880697	0.0955959250922895	0.376153276603071
4930452B06RIK	229.771834551934	-0.346745489369444	0.208087979763347	1.66634079375362	0.0956455559639873	0.376276758523888
RPS20	816.630928684106	-0.342407861527202	0.205494802648058	1.66626044607867	0.095661551231933	0.376276758523888
CALML4	38.0588738307617	0.544493998641489	0.326812935866353	-1.66607235787067	0.0956990033945381	0.376356710558048
EMP2	52.7656591331053	0.363923193414722	0.218447881033272	-1.66594975283506	0.0957234228538272	0.376385389271016
RPN2	581.27076163021	-0.331819137038567	0.199202747923837	1.66573574158442	0.0957660598021231	0.376485676245341
TMEM174	3.20095764809025	-1.75867744442856	1.05586783272456	1.6656227132997	0.0957885842907004	0.376497175215407
DUOX2	1.1557159528049	3.04115352397829	1.82591642483776	-1.66554913609942	0.0958032491720311	0.376497175215407
GM13417	5.57198914232865	1.15854238103443	0.695678113275575	-1.66534257572007	0.0958444289151937	0.376591662764222
GM13703	213.984628473178	-0.434619915112021	0.260992960334083	1.66525531782807	0.0958618288483857	0.376592697671098
CLIP4	826.318016580671	-0.284689342926169	0.170979527929991	1.66504929784774	0.0959029209407176	0.376670916781573
KMT2E	3436.1643363669	0.151634144002453	0.091072452808769	-1.66498364023257	0.0959160197629088	0.376670916781573
PRSS52	126.17134412663	-0.487014528630713	0.292546174394469	1.66474413701962	0.095963813260651	0.376784422204903
GM38477	7.52463584081927	0.960036879719373	0.576714075045742	-1.66466698362309	0.0959792134830292	0.376784422204903
AC163685.1	915.236645148431	-0.568138921745812	0.341320846743851	1.66453038882849	0.0960064833711757	0.376795683077018
GM10389	54.7253628210398	-0.5905657723979	0.354804784960814	1.66448085660154	0.0960163735543913	0.376795683077018
PEX26	163.57324148716	0.372421113394513	0.223766993252092	-1.66432550208578	0.0960473987420941	0.376850140110027
ARAF	1892.01108737757	0.157963351507546	0.094931510466884	-1.66397174900793	0.0961180751965016	0.377060125047897
UBXN8	158.123621158182	-0.224167421283204	0.13474290152086	1.66366776099519	0.0961788423153621	0.377231168788577
TIAM2	1194.70870335646	0.481753366951964	0.289601830693661	-1.66350249167299	0.0962118925052599	0.377245684736334
SCAMP5	1107.60883202319	-0.262262612600854	0.157666234082476	1.66340379807425	0.0962316333643644	0.377245684736334
DUS4L	476.552520732678	-0.281787314947062	0.16940526113098	1.66339175693717	0.0962340420746218	0.377245684736334
1700102H20RIK	29.0032058893351	-0.537772775938941	0.323324764537245	1.66325884968515	0.0962606320598061	0.377282619965454
TPI1	588.871179678057	-0.345705705679514	0.20789170017035	1.66291249432391	0.0963299529969308	0.37748699127328
POLD3	416.803282487843	0.19571061122755	0.117706824350487	-1.66269553449847	0.0963733965409199	0.377584609703577
MND1	30.1539960775479	0.495721073939793	0.298157197271207	-1.66261649383858	0.0963892273588034	0.377584609703577
1700031A10RIK	2.91847724650622	-1.48718407346531	0.894565515221274	1.66246523944917	0.0964195274493182	0.377602963162039
PLCXD3	1831.0059707873	-0.450477114738948	0.270976462151128	1.66242156666622	0.0964282776331163	0.377602963162039
NR2F2	201.742385456578	-1.37090021512118	0.824702538942782	1.66229658620742	0.0964533219566004	0.377633743687556
WTAP	543.018542077928	0.158597415221737	0.0954288899119355	-1.66194341533361	0.0965241205554086	0.377843618333747
GM26879	491.479619360004	-0.41903004494372	0.252157199925057	1.66178100434276	0.0965566923184963	0.377903805946799
SNRNP25	60.8194935981545	-0.461865697825973	0.277956174898288	1.66164935171878	0.09658310189787	0.377904060868746
AU040972	12.7337014813066	0.70204736765992	0.422510510668167	-1.66160923795644	0.0965911498862279	0.377904060868746
FAAP24	20.1765703323589	0.558784409230889	0.336403931233504	-1.66105195971395	0.0967030116261462	0.378216501703605
GM13889	77.6524786459673	-0.41084529317294	0.247351411387024	1.6609781640991	0.0967178322903995	0.378216501703605
PCDHGA9	44.3722462366545	0.372518250535307	0.22427966078713	-1.66095422664686	0.0967226401335212	0.378216501703605
ZFP369	522.549491302794	-0.273304066517805	0.164625709604276	1.66015421998646	0.0968834316477369	0.378741797791762
A330072L02RIK	8.40509685621969	0.926858479969718	0.558310012414638	-1.66011437975318	0.0968914446298364	0.378741797791762
SAYSD1	368.409652121172	-0.252643099456286	0.152218860240032	1.65973585045832	0.0969676038713329	0.378972090107845
D1ERTD622E	402.673828669015	0.339379545435043	0.204490066778953	-1.65963829334508	0.0969872398993507	0.378974285802921
AGRN	1246.12760278548	0.30742306749373	0.185243528235953	-1.65956171544169	0.0970026555169927	0.378974285802921
GM9833	51.963873286211	0.489309814472895	0.294891108828303	-1.65928981859466	0.0970574059057978	0.379019343287813
EXOSC1	610.48197638716	-0.283984010171489	0.171149090484576	1.65927852358106	0.0970596808556773	0.379019343287813
GM41609	2440.99005319439	-0.232467563486331	0.140104624156376	1.65924261876514	0.0970669127951998	0.379019343287813
PROK1	4.5406202986698	-1.10314717006268	0.66488218058686	1.65916188201793	0.0970831763454267	0.379019343287813
ARHGEF38	4.86415469516355	1.00603372613047	0.60644517966071	-1.65890299712385	0.0971353406203932	0.379155638627666
KISS1R	66.5830564352728	-0.371541915984819	0.224017030992443	1.65854316673518	0.0972078822285894	0.379371411801719
GM28187	1.23804073741946	2.64102338118061	1.59264683783969	-1.65826052482732	0.0972648930480729	0.379526507390705
MRM2	90.2369756271727	-0.312793378251054	0.188659548529595	1.65797798568349	0.0973219098516541	0.379559397777581
SEC24D	787.544700030454	0.506489636702925	0.305489530753175	-1.65796070148195	0.0973253986953212	0.379559397777581
SMIM19	332.529099637633	-0.253402202002977	0.152844249871474	1.65791125420853	0.097335380258533	0.379559397777581
ZFP777	248.544094953407	-0.272073817106183	0.164116947465337	1.65780451871765	0.0973569289692751	0.379559397777581
CRBN	488.78230019656	-0.173719268684785	0.104789614478304	1.6577908941611	0.0973596798904362	0.379559397777581
6330411D24RIK	18.1758780617926	0.575790969016142	0.347366722422173	-1.65758816791999	0.0974006194925991	0.379651651998822
GM49895	4.03123327341205	-1.38088197768559	0.83327895788379	1.65716650423107	0.0974858165498434	0.379916351214641
NAP1L3	233.838456325607	-0.236468724401465	0.142706836253301	1.65702450288884	0.097514521293827	0.379929867175783
GM29266	28.8493722691235	-0.521702035894986	0.314851458543859	1.65697830433367	0.0975238615188656	0.379929867175783
SAT2	294.959778299902	-0.403446261186335	0.243507290035596	1.65681389303523	0.0975571072879673	0.379962867729438
AKT2	285.07280691023	0.273674704257948	0.165188565113819	-1.65674121613309	0.0975718062419617	0.379962867729438
POP7	83.3275115419525	-0.342638471330274	0.206822370715744	1.65667993333852	0.0975842021052489	0.379962867729438
GM13938	18.5525014296739	0.65679704476906	0.396497701694583	-1.65649647390638	0.0976213185444428	0.380040052494717
CCDC28B	329.251148525029	-0.176777426178929	0.106740851835791	1.65613655070771	0.0976941688796484	0.38025629743166
GM14507	114.122983139907	-0.862857725649581	0.521066980575831	1.6559439723009	0.0977331655924363	0.380313703092887
1700111E14RIK	3172.16045680452	-0.325214555776381	0.196398314503688	1.65589280436658	0.0977435290802978	0.380313703092887
GM46404	103.147485948	0.333057616949022	0.201156444466981	-1.6557143760994	0.0977796745832362	0.38038699391772
MIR22HG	400.649350925853	0.446841666456028	0.269920295500902	-1.65545782923365	0.0978316638527026	0.38046302097187
OLFM4	28.6206922452767	0.827499279870323	0.499864532325434	-1.65544707887293	0.0978338428973442	0.38046302097187
HTR3A	4.42228388067647	-1.1432105851492	0.690787709895982	1.65493764404312	0.0979371472719566	0.380728343418268
UGGT1	936.622329816185	0.142765682751035	0.0862685067246556	-1.65489919985171	0.0979449466092803	0.380728343418268
TRIM43B	6.25094142132573	1.08459995133547	0.655405076561026	-1.65485436430623	0.0979540432147292	0.380728343418268
AAK1	6023.80717095543	0.173476321701682	0.104834257489324	-1.65476749543773	0.0979716698083729	0.380729516482547
ABHD5	182.856480141236	0.275107316991225	0.166278300149529	-1.65449921453268	0.098026122782415	0.380873775506781
MSRB1	73.2096283116729	-0.425967906814514	0.257480587483755	1.65436901856296	0.0980525573703146	0.380909139255795
SIK2	1775.24429557044	0.456387580440806	0.275925108332768	-1.65402700464069	0.0981220259507052	0.381111637025927
GRM7	41916.5609418459	0.268160682408628	0.162135367254334	-1.65393082921863	0.0981415678209628	0.381120179260201
TJAP1	470.041806610085	0.262083474769968	0.158515714468334	-1.65335957793839	0.0982577043675514	0.38150376522638
GM10610	6.96515584545679	0.97055135777353	0.587052186240148	-1.65326248759851	0.098277453940072	0.381513041474478
4933405E24RIK	6.7615658497543	-0.944221111771035	0.571407865365054	1.65244682301985	0.098443497083453	0.382043965297206
PATZ1	276.114425578946	-0.230514824885393	0.139501363888372	1.65241986501185	0.0984489886912121	0.382043965297206
ARL4D	26.2363464268008	0.869833943330998	0.52666267153177	-1.65159596521457	0.0986169430952015	0.382628167630676
SMARCC2	1210.52790510462	0.144662811540166	0.0875977674838096	-1.65144404584173	0.0986479372745199	0.382680859584263
DCDC2C	47.3466105374188	0.710247452437822	0.430133981613097	-1.65122376468429	0.0986928922541495	0.382752527311881
SAP30BP	522.706449763634	-0.257557602679037	0.155983696126681	1.65118284201872	0.0987012455531685	0.382752527311881
COL6A2	85.6094759407285	-0.505350420302302	0.30615924510077	1.65061296821519	0.0988176291568058	0.383121553820984
CBR1	257.398327576881	-0.314891247366616	0.190780027561651	1.65054618867197	0.0988312745090624	0.383121553820984
1700003F12RIK	128.27424587184	-0.876494728646258	0.53108160337912	1.65039557587643	0.098862055393369	0.383137314472846
KCTD9	153.904562340074	0.262270530043137	0.158917578900965	-1.6503556866203	0.0988702088813027	0.383137314472846
RAB25	1.66226094296667	-2.16024494857655	1.30909073033458	1.65018733882902	0.0989046256064462	0.383203112187458
GM48548	0.753636973932188	-2.70691770659739	1.64078420166986	1.6497707034493	0.0989898429285997	0.383465677454417
ELFN2	382.431084208359	-0.356843022806697	0.216340330255353	1.64945214970091	0.099055038460721	0.383617113691632
PRSS48	98.8828720105318	-0.455202082753007	0.275978880906757	1.6494091187608	0.0990638478431022	0.383617113691632
GRM8	7909.73634043279	0.439278454533702	0.266339034772636	-1.64932059211185	0.0990819731667968	0.383619704424511
A330074K22RIK	39.3608310915291	0.553835938843928	0.335850367179616	-1.64905563002625	0.0991362384506138	0.383762194150201
NSUN2	1211.19430209622	0.24419461776598	0.148109713494669	-1.64874140935239	0.0992006228277331	0.383943798390677
MCM10	21.8672738951843	0.759024043690025	0.460399309078472	-1.64862116150712	0.0992252706524056	0.383971570321758
GM45307	1.46268480327903	2.64022825125838	1.60164695171774	-1.64844583784633	0.0992612164095331	0.384043044333785
TMEM236	9.11858111758904	0.804536932316327	0.488134381262359	-1.64818739101254	0.0993142234541617	0.384180491925481
RAG2	5.71429934495908	-1.29737254960702	0.787243025387541	1.6479949745739	0.0993537024330857	0.384265569283613
SLC39A8	32.1264571998319	0.643082774331145	0.390262810447515	-1.64781976943619	0.0993896609799518	0.384285173746317
GM4278	3.5309651106687	-1.22701179446801	0.744636416153824	1.64779987635542	0.0993937444291074	0.384285173746317
DOC2G	294.912204159448	0.296548388879295	0.179978056103099	-1.64769192033844	0.0994159068758742	0.384301317260808
GM12592	353.552387135353	-0.250076436540925	0.151781404779878	1.64760918442941	0.0994328945187913	0.384301317260808
USP11	667.159385847049	-0.182805471973536	0.110963116173475	1.64744356753416	0.0994669065503283	0.384365172911907
5430400D12RIK	311.772295216145	-0.203430243043015	0.123516427462919	1.64698936992885	0.0995602307988035	0.384590570893445
MTMR2	405.06041206957	0.226787699720207	0.137705420202482	-1.64690467075834	0.0995776417121301	0.384590570893445
GM16000	386.549585218712	-0.37741959326787	0.229169123262784	1.64690420722643	0.0995777370032628	0.384590570893445
ESRRB	22.2494663408736	0.582543847271172	0.353881224586287	-1.64615641293829	0.0997315604631549	0.385058928012399
MYO7B	3.73659220371436	1.6200648927269	0.984157258294225	-1.64614433219225	0.0997340470625489	0.385058928012399
ARVCF	384.209206501141	0.259985156405449	0.157948214906417	-1.6460151611051	0.0997606376464655	0.385093935169283
MOB1B	681.86159993944	0.193397630577426	0.117505457686067	-1.64586083392071	0.0997924141656266	0.385148945153461
ARL4A	425.875929787371	-0.299355680155246	0.181926845826438	1.64547282065693	0.0998723431487051	0.385334983434728
GUCY2C	16.8156266911258	1.01273909201537	0.615476027589592	-1.64545660044891	0.0998756855498822	0.385334983434728
GM21859	0.827366308792451	2.93884678256443	1.78638579059972	-1.64513555696041	0.0999418594186571	0.385522608844025
BACH2IT1	1.43516622406606	3.45780750602126	2.1019811063482	-1.64502311442207	0.099965044475249	0.385544369495976
ATP5D	403.738918219638	-0.390053116786056	0.237163155284013	1.64466152560228	0.100039631252072	0.385708486477076
GM11264	2.92799883079465	-1.41912494532132	0.862896960517095	1.64460533557901	0.100051225838552	0.385708486477076
PRSS56	2.29773355725189	2.2709136876087	1.38100053698605	-1.64439739651719	0.10009414255212	0.385708486477076
RUNX2OS2	28.3151835942094	-0.554157576804999	0.337000099080936	1.64438401744181	0.100096904372985	0.385708486477076
GBA2	814.925710446738	0.330901995382621	0.201238430130579	-1.64432804990531	0.100108458319661	0.385708486477076
EPC2	1055.57339643478	0.194034038791499	0.118008444485232	-1.64423859358455	0.100126927904138	0.385708486477076
9330111N05RIK	58.2056416778183	-0.555956597514	0.338145212395541	1.64413564685836	0.100148186145266	0.385708486477076
RCC1	115.878105742428	0.380213050916784	0.231261979277875	-1.64407937744032	0.100159807160102	0.385708486477076
GM17146	16.9905631609059	0.54730233825044	0.332898531010007	-1.64405152702217	0.100165559352233	0.385708486477076
DCTN5	430.363717480462	0.296267712590715	0.180260433313656	-1.64355375799638	0.10026841240187	0.38603690100622
ANP32B	231.826365419928	-0.223186274535614	0.135822372005157	1.64322174057702	0.100337063315689	0.386233544127796
ERLEC1	1039.98476882447	-0.169906024808159	0.103405757542621	1.64310023779989	0.100362195688029	0.386262629148883
LLGL2	24.8834502343735	0.671017637775119	0.408418038495704	-1.64296768146341	0.100389620169215	0.386265704220877
GM15398	7838.92701776376	0.963771089355322	0.586697718650808	-1.64270468201521	0.10044404961152	0.386265704220877
KDM3A	869.733555691336	0.154214674756205	0.0938842650929906	-1.64260405727688	0.100464880774678	0.386265704220877
TFG	754.912536160466	0.224245314003409	0.13651861135587	-1.64259884990228	0.100465958890269	0.386265704220877
RPL12	517.413609913946	-0.440212934077997	0.267997953905994	1.64259811562744	0.100466110912559	0.386265704220877
GM12506	1.58726129521496	-2.04892792200721	1.24748059240901	1.6424527439345	0.100496211889184	0.386265704220877
ZFP469	12.2673791189625	0.893974461575151	0.544331327654011	-1.6423351296499	0.100520570617125	0.386265704220877
ELMO1	1653.30307899774	0.519069810105921	0.316066347258333	-1.64228116852208	0.100531747912827	0.386265704220877
CCDC163	41.0257829446895	0.653957796082546	0.398207039147678	-1.64225574083843	0.100537015246536	0.386265704220877
GLB1L2	31.1991495799636	-0.532063441339708	0.323991821091362	1.64221257051323	0.100545958464529	0.386265704220877
GM11418	885.065764985356	-0.528138801633227	0.321611784316072	1.6421624685064	0.100556338453205	0.386265704220877
FCGR4	3.91548125894848	1.22015072401683	0.743270062647513	-1.64159810186715	0.100673321303374	0.386516868146901
CDR1OS	12427.8002881316	0.183958530912772	0.112060874961832	-1.64159463305483	0.100674040659738	0.386516868146901
FKBP2	898.631010605768	-0.318109362536604	0.193780958069913	1.64159247484903	0.100674488226832	0.386516868146901
4732440D04RIK	598.306523270939	0.337686278526932	0.205723945119244	-1.64145344544699	0.100703323380913	0.386547493356149
STK4	758.970371821372	-0.234744532938757	0.143017036882816	1.64137460861463	0.100719677322552	0.386547493356149
NPR2	484.683845464485	0.296917441038642	0.180911502353836	-1.64123030971196	0.100749616222273	0.386547493356149
ANKRD40	408.117513874543	0.228427349092786	0.139181867871668	-1.6412148549652	0.100752823168184	0.386547493356149
E330010L02RIK	1.60727317234053	2.26207037822261	1.37847491296208	-1.64099495533209	0.100798462378621	0.38665508975957
5031410I06RIK	2.91247894285326	-1.50521206072083	0.917461599403552	1.64062677031865	0.100874914453999	0.386678845108835
ZFP740	400.410529970973	-0.226614056882255	0.138130672737277	1.64057737786649	0.100885174103599	0.386678845108835
ZIM3	103.244887667386	-0.289790215348573	0.176644071931092	1.64053178904084	0.100894644413316	0.386678845108835
BICRA	590.220426433886	-0.238823478571837	0.145577576451976	1.64052379763735	0.100896304565586	0.386678845108835
ZC3H12A	16.661520495106	0.765898609446283	0.466905999528777	-1.6403700321248	0.100928252400221	0.386678845108835
OLFR61	28.1420667922719	-0.505986307592794	0.308513867340527	1.64007638280423	0.10098928626293	0.386678845108835
PRPF31	407.247492128657	-0.289535494249302	0.176538150150183	1.64007323064726	0.100989941585908	0.386678845108835
TPTE	8.55345525179975	0.948004451985801	0.578034058815878	-1.64004947031637	0.100994881388906	0.386678845108835
GM19610	5.28210351964722	1.47866192776758	0.901631235534821	-1.63998525061134	0.1010082337105	0.386678845108835
B630019K06RIK	35.812118876567	-0.388829740994002	0.237095361865017	1.63997194181879	0.101011001000936	0.386678845108835
FYB	28.8505010558156	0.509347535228555	0.310588766389023	-1.63994191145529	0.101017245420989	0.386678845108835
MRPL55	267.88328638222	-0.220338383920138	0.134359603624243	1.63991540594558	0.101022757149451	0.386678845108835
DLX6	2.27298770837212	-1.61154529956445	0.982754452910731	1.63982497844844	0.101041563035666	0.386678845108835
LOCKD	8.02363682591358	0.939320427894854	0.572833326651633	-1.6397796430341	0.101050992330726	0.386678845108835
GM48954	13.6826057422871	0.899844173981469	0.548827817813684	-1.63957464394953	0.101093638762033	0.386774687575632
SETD2	1707.92280204603	0.129538218703296	0.079018626965497	-1.63933775715767	0.101142936721501	0.38687225944037
EIF1A	235.598866155328	0.246595961983351	0.150429165177813	-1.63928292556743	0.101154350325099	0.38687225944037
FGFR1	1319.63826283418	0.701481244281997	0.428123581549237	-1.63850176564339	0.101317066028509	0.387373073750335
RPL7L1	365.054593570328	-0.258590134807201	0.157822700549912	1.63848504623339	0.101320550960908	0.387373073750335
IDE	666.60337225018	0.197851806743626	0.120795757087886	-1.63790361113162	0.101441802558128	0.387769186470243
HPSE2	66.9667599967884	-0.51690966098709	0.315662174271774	1.63754071003151	0.101517539955909	0.387925665604058
GM17167	6.98297568380879	0.913716925235908	0.557982017151875	-1.63753830257796	0.10151804254136	0.387925665604058
GM32200	49.5756665903066	0.849272467417539	0.518668721128034	-1.63740829709277	0.101545185723268	0.387961926539385
UCP1	5.40395434619936	1.29324204758251	0.789965468504128	-1.63708680840364	0.101612332521541	0.388150985484682
SELENOH	48.5699875525265	-0.534800713731548	0.326701259244366	1.63697169386031	0.101636384179335	0.388152869264436
CEBPZOS	95.8027660178048	-0.365599699052697	0.22335665580978	1.63684264400904	0.101663352823998	0.388152869264436
KBTBD8	97.3957029156439	0.315892067988049	0.192990047769223	-1.63683087101875	0.101665813409451	0.388152869264436
SYAP1	414.106675538622	-0.29285554486249	0.178928027298404	1.63672259334802	0.101688445946552	0.388163431579711
PIAS1	1971.5989848512	-0.246888526600222	0.150850048348154	1.63664864084376	0.101703906035492	0.388163431579711
TMCO1	596.309246563325	-0.18731268966383	0.114472743827627	1.63630820229037	0.101775100316529	0.388313877899176
ZFP629	64.6229762670669	0.40381719325177	0.246788103758993	-1.63629116274635	0.101778664756974	0.388313877899176
GM9902	18.2773706955139	1.00568575899318	0.61469522317213	-1.63607218843079	0.101824480045925	0.388353064226082
SLC16A5	8.83846076646966	0.750894636088544	0.458975033535198	-1.63602501492265	0.101834352155839	0.388353064226082
GM44617	7.24862717195776	-1.1475595549583	0.701497962602304	1.63587011814157	0.101866773124532	0.388353064226082
FBXO6	54.0365044749074	0.401069611075827	0.245172111755415	-1.63586962727611	0.10186687587913	0.388353064226082
RAPGEF5	6380.382672641	0.364435831306915	0.22278481882182	-1.63581986077061	0.101877294105541	0.388353064226082
DMKN	5.6096360510937	1.15390516653075	0.705445361349881	-1.63571160822822	0.101899958852772	0.388372094302554
GPD2	641.404309821377	-0.295657175358158	0.180793027893481	1.63533505026727	0.101978829754398	0.38860529958083
GM40518	41.0141843890004	0.992394474681265	0.606920416973578	-1.63513114228363	0.102021559010582	0.3887007248295
GM10505	0.873955790881194	2.9757272999199	1.82001540774118	-1.6350011583765	0.102048804790455	0.388737135391758
MAP2K3	206.692619365297	0.333766333119854	0.204163884888567	-1.63479615066114	0.102091787995511	0.3888334719219
SAMD11	48.7476637284352	0.558468211005523	0.3417241365589	-1.6342662143482	0.102202964537774	0.389087845373502
GM36723	21.8577251156338	0.558848365735811	0.341963551838811	-1.63423371505754	0.102209785772071	0.389087845373502
ERI1	176.619528928266	0.331640148861318	0.202934248804015	-1.63422463588983	0.102211691451639	0.389087845373502
SOX21	6.21832374898305	-1.01407798234159	0.620857260432393	1.63335124990781	0.102395143766694	0.38962968223407
KCTD19	0.872602629647121	2.97035079325191	1.81866115133635	-1.63326235405056	0.102413830776777	0.38962968223407
SMPD4	1149.94454013439	0.336053854379559	0.205762608252474	-1.6332114820746	0.102424525916787	0.38962968223407
GM12868	1.84592184628167	2.07144155554287	1.26836150849186	-1.63316336996533	0.102434641650052	0.38962968223407
E230032D23RIK	34.6173759630218	-0.555236284603843	0.340014664900895	1.6329774622094	0.102473736852997	0.38962968223407
NDUFAB1	396.876270987504	-0.342241579040028	0.20958737330171	1.63293033186382	0.10248364994696	0.38962968223407
NCKAP5LOS	53.0202836477587	-0.378032259268518	0.231509443188563	1.63290211432375	0.102489585408108	0.38962968223407
DSTYK	1017.09946971592	-0.157938442157451	0.0967243103759141	1.63287224838958	0.102495867901127	0.38962968223407
TBK1	1166.79745760335	0.272097940774465	0.166664879720714	-1.63260514890977	0.102552067633556	0.389720038452954
DPH6	1136.3910562735	-0.276023816954276	0.169071043932137	1.63259071769302	0.10255510476763	0.389720038452954
BNC2	10.4532463105682	-0.819989507699812	0.502302849243863	1.63246039502698	0.102582535176867	0.389756879849038
RPS16	610.494977011262	-0.453814898585889	0.278032613081819	1.63223620983032	0.102629735495425	0.389834408070913
A330084C13RIK	38.356608835682	0.886103411732941	0.542922163571429	-1.63210027364514	0.102658364135356	0.389834408070913
A330033J07RIK	3.12481055756465	-1.77388719294012	1.08691980344723	1.63203134887609	0.102672882361677	0.389834408070913
CHCHD4	221.806746555082	-0.282063157812228	0.172837426469195	1.63195647826023	0.102688654864286	0.389834408070913
SGPP2	462.239392800626	0.541620154025481	0.331886822456408	-1.63194232906497	0.102691635799168	0.389834408070913
NUFIP1	432.657369628349	-0.277484252860919	0.1700521322105	1.63175991535015	0.102730072658314	0.389912966621609
NEUROD4	4.09899616166562	-1.33105736567759	0.815893703536054	1.63141026816219	0.102803779697922	0.390073291084991
SCFD2	1559.6717468966	-0.221771361137992	0.135955454530925	1.63120605865466	0.102846847340064	0.390073291084991
LSM5	180.92606081941	-0.30143337915062	0.184811506582371	1.63103144779716	0.102883684027226	0.390073291084991
G730013B05RIK	17.2261392692943	0.732465468940722	0.449096921004451	-1.63097414986166	0.102895774142222	0.390073291084991
LOX	1.11902104234839	2.36027646662304	1.44715969392065	-1.63097167267599	0.102896296864712	0.390073291084991
ARMCX6	29.776137057297	-0.698384230081653	0.428204088969943	1.63096114229464	0.102898518953119	0.390073291084991
PTPN9	2010.83766705355	0.335859724004905	0.205932709401422	-1.63091975520129	0.102907252698929	0.390073291084991
GM28807	8.07206393198894	-0.94698000424865	0.580669380244441	1.6308419842114	0.102923665981554	0.390073291084991
SETD5	3303.60194360436	0.165278905831661	0.101349704046144	-1.63077837658422	0.102937091686015	0.390073291084991
RPL27	553.211119375229	-0.4109266212015	0.251991204359803	1.63071811274319	0.102949812900116	0.390073291084991
GM12932	12.3077422754547	0.683134845489302	0.41896914918931	-1.63051348007638	0.102993018547581	0.390169725151119
GM37571	232.049851549707	-0.245896675907603	0.150834956676208	1.6302366594997	0.103051488721535	0.39032394280325
TTC13	686.554961361436	-0.195099019863366	0.119690398759973	1.63003066147868	0.103095016848968	0.390366301204854
KDM4A	301.820378710426	0.224816038575339	0.137922629498668	-1.6300156065217	0.103098198589051	0.390366301204854
ADGRB3	59109.384208178	-0.265738808834488	0.163043900639615	1.62986047188521	0.103130989553573	0.390423191460694
GM15243	415.38875403732	0.37042682359994	0.22730255669423	-1.6296641313113	0.103172502147258	0.390508770793343
GM11940	32.977878146839	0.551316380896844	0.338316944624306	-1.62958548088411	0.103189135056286	0.390508770793343
GM11773	27.8482802711005	-0.606280916575355	0.372179718068691	1.62900041872636	0.103312930308242	0.390909944293031
GM33609	7.89256136076462	-0.986187908784975	0.605460105437164	1.62882393064182	0.103350297181772	0.390937858536136
NGF	28.4506189449365	0.964129643680867	0.591927248112457	-1.62879753678394	0.103355886334863	0.390937858536136
GM14963	36.4626728434522	-0.454012553843883	0.278757748590942	1.62869931379061	0.103376688108779	0.390949251054644
MAPT	5112.28979559445	-0.216641541564472	0.133052325730552	1.62824317707304	0.103473332864811	0.391247412773071
4930567K12RIK	1210.06557486497	-0.265572741303158	0.163142130277619	1.62786118368832	0.103554323618596	0.391386171980013
RMI2	8.61618904579107	0.835263857096324	0.51310649286495	-1.62785672898543	0.103555268407861	0.391386171980013
BECN1	807.447687492896	-0.196443177929456	0.120678825804155	1.62781810827572	0.103563459686193	0.391386171980013
GM34866	5.15078695647653	-1.22082262971172	0.750070818451361	1.62760981987314	0.103607645595581	0.391447427323894
GNB5	757.061906336737	-0.248792094179695	0.152860716824491	1.62757377662535	0.103615293262791	0.391447427323894
ABHD2	948.606071477385	0.249132900593409	0.15309072446855	-1.62735463861881	0.103661799687801	0.391543969768621
GM49012	8.87364485991225	-0.809150494942259	0.497239426048334	1.62728547366557	0.103676481620113	0.391543969768621
NBEAL2	51.6812920911404	0.493185294167133	0.303142304060554	-1.62691015922548	0.103756179994299	0.391777630851324
HPDL	7.84289162237576	1.33880172852914	0.822965183736538	-1.62680239089888	0.103779073694613	0.391796757174507
THEMIS	13.0037007013966	0.676385485693092	0.41589917611627	-1.62632081171519	0.103881426734406	0.392115807955224
NAGS	1.22433369183035	4.03250049863643	2.48003866093249	-1.62598291799218	0.103953289274472	0.392252315435406
3300005D01RIK	1.22433369183035	4.03250049863643	2.48003866093249	-1.62598291799218	0.103953289274472	0.392252315435406
GM29101	5.97684979673195	-1.07568513268184	0.661675798318646	1.62569816731278	0.104013880125353	0.392372624970964
VPS54	1666.35718440577	0.178423394379088	0.109754079088689	-1.62566526784768	0.104020882466365	0.392372624970964
1700021F07RIK	2.4460212263887	2.29068524753494	1.40929855821334	-1.62540806856355	0.104075637819117	0.392511792811552
DACT1	22.5686631275681	0.632210887321463	0.388980730352614	-1.62530130155383	0.104098374254099	0.392530177180522
INSYN1	226.95842932458	0.315977405160829	0.194471462890982	-1.62480088576267	0.104204992266695	0.392830672462404
ZIC1	11.3395354685994	-0.863669790708092	0.531567777458187	1.62475948944446	0.104213816001812	0.392830672462404
DHDH	118.423849935483	0.455559620863248	0.280448496519628	-1.62439673065377	0.1042911643919	0.392985830856591
GM12264	56.2908252511072	-0.404309075489664	0.248898686733238	1.62439216050581	0.104292139141726	0.392985830856591
CD109	74.213848390749	0.812671332649627	0.500330648388183	-1.62426854174864	0.104318508070961	0.392985830856591
A630072M18RIK	127.953128824322	-0.293593971629392	0.180763253050142	1.62419057344554	0.10433514209425	0.392985830856591
GM49144	8.48274361267443	-0.80362617182751	0.494798844445747	1.62414722841097	0.104344390382609	0.392985830856591
ZBTB1	285.730038092303	0.268536144806569	0.165364351912994	-1.62390588842182	0.104395895656226	0.39303517078256
USP28	718.784433864769	0.157568561462946	0.0970454262567312	-1.6236577811107	0.104448866216189	0.39303517078256
GGNBP1	89.0884833252795	0.295270478330065	0.18185576760942	-1.62365198647002	0.104450103618815	0.39303517078256
FAR2OS2	167.373139256377	0.357374095802325	0.220111163285239	-1.6236073194489	0.104459642321309	0.39303517078256
MVK	46.1345303176769	-0.485872507402505	0.299293594486207	1.62339761476217	0.104504434287952	0.39303517078256
ZFP954	37.5394959204355	0.367761260942683	0.226540073474451	-1.62338280950615	0.104507597199601	0.39303517078256
SLC35G2	120.633039870086	-0.398244986015853	0.245326743884874	1.62332479414776	0.104519992007163	0.39303517078256
MYO1C	205.177707879164	0.294426654264748	0.181375152203982	-1.62330203827272	0.104524854050452	0.39303517078256
UBE2E1	636.371194626159	-0.258232994897969	0.159090623532662	1.6231817385828	0.104550560388536	0.39303517078256
R3HDM2	4942.30411672733	0.189413416306428	0.116693404185745	-1.62317157193333	0.104552733087428	0.39303517078256
HIST1H2AC	8.49708137238008	1.13876796579159	0.701594553497986	-1.62311403375918	0.104565030157078	0.39303517078256
GM11820	7.89961239941858	-0.885608407633429	0.545634168406348	1.62308091925411	0.104572107916164	0.39303517078256
GM13306	8.9974307757284	0.842174806716042	0.51898336059745	-1.62273951470532	0.104645100511578	0.393242258693987
RRAD	2.87217583686633	1.39080301957736	0.857150376931195	-1.62258928772425	0.104677231988105	0.393295751439665
VSIG2	32.4584124165997	0.71544290892424	0.440972774021956	-1.62241968455091	0.104713517178485	0.393321809266092
STX4A	306.488032995548	0.297946040848356	0.183646423804082	-1.62238956074751	0.104719962960316	0.393321809266092
1700104B16RIK	5.64159629900448	0.88532928725674	0.545996872033092	-1.62149150041849	0.104912271374543	0.393976773022379
TRIM24	799.903905329471	-0.275331595546333	0.169816898660563	1.62134391640656	0.104943901453776	0.394028221142694
PRKAG2OS2	19.1138754841788	0.601429370926424	0.371100063296786	-1.6206663118929	0.105089222250953	0.394485125162637
GM10283	0.925071654862734	3.03386680753299	1.87215000870643	-1.62052548856876	0.105119443618147	0.394485125162637
GM11682	0.925071654862734	3.03386680753299	1.87215000870643	-1.62052548856876	0.105119443618147	0.394485125162637
ZFP239	335.376465591386	-0.230213383279112	0.142076927686768	1.62034319736034	0.105158574437463	0.394564594816063
ICOSL	35.2134310817833	-0.695431120887869	0.429235659136599	1.62016157345062	0.105197573510295	0.394643543097002
GM16091	358.535291518724	-0.203698948620107	0.125742987059176	1.61996269839084	0.105240289989481	0.394736407716133
CNTROB	307.195208004638	0.224305343595179	0.138504136081435	-1.61948480342347	0.105342993584666	0.395020180847028
NYAP1	222.663231495843	0.20816960829045	0.128545892905476	-1.61941858728636	0.105357230253479	0.395020180847028
GLMN	1155.33732640371	-0.229647738056792	0.141813906040755	1.61935979670988	0.105369871683895	0.395020180847028
DHX9	929.93016849561	0.139013582064561	0.0858527776627559	-1.61920890446468	0.105402322763715	0.395065308810973
TMEM175	2228.84545499144	-0.215689077027571	0.133212398318454	1.61913665507283	0.105417863617926	0.395065308810973
BBS7	552.422804406195	-0.217348111240654	0.134248623486184	1.61899694459826	0.105447920517566	0.395110571405633
DYRK2	255.10923691067	0.355094287286294	0.219346294236492	-1.61887525167598	0.105474106714692	0.395127779644198
RPL6	1839.18364820993	-0.280709727974387	0.173411355808141	1.61875055221273	0.105500945219178	0.395127779644198
NLRP4C	4.83913928224884	1.035853635996	0.639919478995889	-1.61872496461802	0.105506452991998	0.395127779644198
GM12610	1.739392082434	-2.31847224672448	1.43238497863544	1.61860971827084	0.105531262789948	0.395153353394429
TWIST1	4.4000551056715	-1.21952012505644	0.75359734956162	1.6182648807959	0.105605525744016	0.39536406026414
TARDBP	1705.14611048641	0.155005151989594	0.0957936994840577	-1.61811426873007	0.105637974020524	0.395418176984337
FANCF	36.608377750501	0.429312209348122	0.265344105993138	-1.61794514990743	0.105674418869814	0.395485966217042
COL10A1	13.0718003049455	0.702297448994846	0.434089506099983	-1.61786322665236	0.105692076792532	0.395485966217042
GM48819	20.0053090181597	-0.540373901770492	0.334036941151978	1.61770701140697	0.105725754264886	0.395497494594241
GM44287	4.78425368959059	1.00987433725202	0.624272477134773	-1.61768198061053	0.105731151289642	0.395497494594241
1500011B03RIK	760.510192004566	-0.196577163064094	0.121536362138895	1.61743497669808	0.105784420852348	0.395512127770462
GRIK2	19048.9956871234	-0.259601922988088	0.160502635379151	1.61743090619564	0.105785298886691	0.395512127770462
CYP11A1	142.673809066633	0.723760803564802	0.447480380161282	-1.61741349040586	0.105789055653202	0.395512127770462
GM34297	21.4429081842767	0.641489549493055	0.396698011487072	-1.61707276295223	0.105862575389503	0.395700580966537
IVNS1ABP	705.437612550337	0.162860813404631	0.100717070935775	-1.61701300376859	0.105875473975393	0.395700580966537
WDFY4	13.8996203200249	0.681513997415928	0.421539388781315	-1.6167267295856	0.105937281468409	0.395856104755332
4930447A16RIK	122.842121184913	0.323764449877674	0.200273259840832	-1.61661347168856	0.105961742102023	0.395856104755332
4930455C13RIK	1174.39774322861	-0.243790783467504	0.150809391314818	1.61654908452343	0.105975649980095	0.395856104755332
APBA1	3906.79337833231	0.234089023948163	0.144813460124253	-1.61648664252142	0.105989139078102	0.395856104755332
GM43646	10.9312771166454	0.764564982580063	0.473069076411455	-1.6161804284055	0.106055309011877	0.396035933873409
B830042I05RIK	21.7590547214515	-0.556964772566706	0.344658255243779	1.61599138884041	0.106096175000783	0.396050145109793
NFIA	3268.83247079843	-0.344852098264429	0.213407353646819	1.61593352980304	0.106108685284142	0.396050145109793
1700069L16RIK	9.5336084183316	0.953854767442954	0.590296826823174	-1.61589004734509	0.106118087832783	0.396050145109793
ZFP709	52.3922895260389	0.342219007038468	0.211791545753848	-1.61582940348435	0.10613120242772	0.396050145109793
ALDH7A1	535.661723961612	-0.160705224158979	0.0994844224251237	1.61538078265401	0.106228259269789	0.396345029832406
RPL36A	347.467330448905	-0.425360337372575	0.263336372918256	1.61527377573706	0.106251420065644	0.396364149951211
GM28729	8.64170700151316	1.24995013957328	0.774008623111487	-1.61490466934144	0.10633134093368	0.396594967474295
GM43674	31.8412922581854	-0.49723696238549	0.307940988183501	1.61471509628717	0.106372406814724	0.396680809801522
TRIM69	5.01015545055733	1.17820117001747	0.729772721324554	-1.61447685777979	0.106424032579766	0.39668483427725
RPS9	575.812530377785	-0.359760878771525	0.222841754843199	1.6144231094602	0.106435682469041	0.39668483427725
CRIP3	36.9800610539446	0.590685971386427	0.365881051293199	-1.61442077773271	0.106436187891296	0.39668483427725
USP13	637.356273694498	0.463750374840965	0.287262758652579	-1.61437694540082	0.106445689285263	0.39668483427725
EXOC3L4	6.91705838609578	0.982824620504812	0.608920255153076	-1.61404488056936	0.106517691756724	0.396797120737657
C2CD5	4239.76930643677	0.159060341624205	0.0985508646747616	-1.61399234952567	0.106529085733992	0.396797120737657
HTR2C	2335.82163901166	-0.619939322051401	0.384104001267154	1.61398819071457	0.106529987820904	0.396797120737657
ANKRD27	570.250158744392	-0.232534198414502	0.144091292722302	1.61379771130689	0.106571311162564	0.396829096583387
KDELR3	7.50152250631918	0.841002368306823	0.52113748280621	-1.61378215164684	0.106574687296831	0.396829096583387
GM13025	30.5578046074964	-0.66537448121419	0.412335952860567	1.61367078615914	0.106598853849697	0.396851840115355
LRRC8B	1291.60257331219	0.199071776324448	0.123379751463386	-1.61348822609296	0.106638479176793	0.39686831080257
NRXN3	84873.8644338628	0.261403407072157	0.162011775090478	-1.61348400093865	0.106639396400126	0.39686831080257
MKKS	50.1511806822443	0.374954751112014	0.232469853853457	-1.61291773921094	0.10676238067897	0.397227496177712
PDE10A	11841.5101131457	-0.363849735014756	0.225591036975885	1.61287318810299	0.106772061336082	0.397227496177712
SPIN2C	27.1426354904814	-0.723417501781267	0.44857513363572	1.61270085552433	0.106809514600261	0.397299575635635
PAH	2.93487456289555	1.44725396652893	0.897840192537053	-1.61192824575985	0.106977554873219	0.397756278844887
NDUFAF4	1947.16400320514	0.323178206302575	0.200492568750509	-1.61192112164883	0.106979105319796	0.397756278844887
JADE1	451.183101586438	-0.312231095339953	0.19370535890852	1.61188671856729	0.106986592840013	0.397756278844887
OAS1A	0.787576981156181	2.87702446784763	1.78506281492448	-1.61172169617423	0.107022514247547	0.397787892919076
CEP250	535.260248696098	0.21949365987417	0.136189241121455	-1.61168134917811	0.107031298272229	0.397787892919076
SLC4A11	16.0028053300105	0.754932906315858	0.468483535464102	-1.61143956866699	0.107083948756193	0.397808700268624
AMBP	1.45271205200075	2.8286549003723	1.75540716085002	-1.6113953295044	0.107093584562448	0.397808700268624
HIST1H3G	1.44709232836246	1.89136462789233	1.17377230071135	-1.61135564942714	0.107102227931062	0.397808700268624
NFE2L3	325.456653674434	-0.294106106930632	0.182524594460151	1.61132316332768	0.1071093046728	0.397808700268624
TCEAL1	51.4791231062443	-0.395076210307147	0.245281061914405	1.61070816973638	0.10724334420605	0.398217045667
GM31374	25.4018452969931	0.71551840717472	0.444241339024908	-1.61065246369295	0.107255492050554	0.398217045667
GRM5	43936.2191673976	-0.307191726997522	0.190747138612523	1.61046571514522	0.107296224351259	0.398300984179606
GM10961	11.2693299735465	0.807473484753989	0.501456232199105	-1.61025715287826	0.107341728992013	0.398377974389495
ETS2	237.108467228406	0.366196113181665	0.227422115600723	-1.61020449666638	0.10735322007347	0.398377974389495
GM30042	4.3979384338732	1.10157026114767	0.684153712690158	-1.61012100163309	0.107371443059338	0.398378327312511
GM15344	3.54960844855204	1.42617541982308	0.885968149182028	-1.60973667184289	0.10745535553004	0.398622365484161
RANBP3	291.050790750197	0.188393217265048	0.11704305661714	-1.60960609462978	0.107483876864667	0.398660873920325
TAOK2	339.467521176945	0.181387469036069	0.112717063728237	-1.60922812426517	0.10756646885717	0.398845206050421
PDPR	690.646527549681	-0.182439904452437	0.113372161155149	1.60921254912632	0.107569873328215	0.398845206050421
GM7271	1.78555804710258	-2.47010256783965	1.5353320746982	1.60883929186798	0.1076514867991	0.399080478052804
CYP2D22	52.9178685447013	-0.418867853411728	0.260412492956781	1.60847833625725	0.107730457116657	0.399231644712416
NIF3L1	650.019200670116	0.46621193736409	0.289870645669777	-1.60834477146473	0.10775969021238	0.399231644712416
GAK	924.985796747518	0.165833754002847	0.103113890996348	-1.60825813477178	0.107778655594009	0.399231644712416
CSF1	121.120047128033	0.447994910960711	0.278574129394554	-1.60817126821637	0.107797673947384	0.399231644712416
GM44696	57.5726887987863	0.743760781118703	0.46249732114504	-1.60814073317726	0.107804359846063	0.399231644712416
GM45241	0.988930974018941	-3.08419036476452	1.9178947529942	1.60811241594436	0.107810560431192	0.399231644712416
GM50445	29.2463029461903	0.792361907735476	0.492747331523178	-1.60804910964435	0.107824423544974	0.399231644712416
SFMBT2	326.182112980429	-0.406229389652198	0.252631952513901	1.6079889563053	0.107837597516058	0.399231644712416
SIM1	0.813753856423737	3.4369720570186	2.13793801589396	-1.60761071250303	0.107920464562249	0.399471135122113
DSC2	45.527291537873	0.613472519377417	0.381661196054246	-1.60737461843049	0.107972214470247	0.399533949962103
FAM222B	1348.55751396698	0.218305493838295	0.135817662089737	-1.60734245074883	0.10797926688581	0.399533949962103
PCOLCE2	377.047574096007	-0.20929711717431	0.130217841943215	1.60728448614269	0.107991975918042	0.399533949962103
GM49521	596.407807914929	-0.235636224106093	0.146614840224012	1.60717853490183	0.108015209322265	0.399552640980658
LLGL1	287.936485561793	0.220710284760452	0.137342815241926	-1.60700277165337	0.108053760103901	0.399627975773027
SLC24A4	1120.4521725597	0.315398634822893	0.196280583569415	-1.6068763862797	0.108081487390484	0.399663262139204
ZXDC	309.907785483816	0.194232478050559	0.120885134285956	-1.60675238686586	0.108108696702017	0.399678155158517
GM15839	25.664420580546	1.16323271706608	0.72399847267345	-1.60667841296778	0.108124931448043	0.399678155158517
WDR81	86.7492792689222	0.392641785779816	0.244391562915291	-1.60660941440073	0.108140076018044	0.399678155158517
FAM47E	8.99750766262216	1.05241264221297	0.655114150573265	-1.60645689196614	0.108173559289683	0.399734679493875
GM45184	93.3958647361455	0.492740160177749	0.306817623867805	-1.60597084993413	0.108280314906691	0.400061903226202
4930456L15RIK	2.42078393754968	1.96354121252142	1.22301249210858	-1.60549563082231	0.108384773946217	0.400380533239548
CSDC2	157.287828277067	-0.331390580702763	0.206445633716868	1.60521961514212	0.108445482206946	0.40053746503863
VPS72	298.26477846789	-0.203344997688322	0.126699589650949	1.60493809213217	0.108507429491492	0.400698919594191
RPL15	920.721031765219	-0.288813653008015	0.179968022123799	1.60480539597942	0.1085366381135	0.400739442066913
RNF40	163.166324130645	0.267626485765136	0.166786087350353	-1.60460917344356	0.108579841345931	0.400831613206482
DENR	307.089663137089	-0.259401757960343	0.161668743305457	1.60452634601253	0.108598081931711	0.400831617153388
SRL	246.116468861932	0.547639866082994	0.341390550048124	-1.60414477203835	0.108682144980603	0.401074528647142
B230208B08RIK	130.089359715052	0.636219789056196	0.396637035316779	-1.60403525744406	0.108706281211831	0.401096245116049
GM48596	5.58696148485781	-1.08657319259465	0.677657951585616	1.60342424972988	0.108841020767134	0.401525981597873
GM31036	28.4674802739301	-0.510243221928686	0.318358627185244	1.60273094038626	0.108994069452194	0.401993637099062
ALCAM	4487.75323129759	-0.375448139120335	0.234262068890696	1.60268429668618	0.109004372200278	0.401993637099062
ENPP4	89.9600107177684	-0.411359183086591	0.256694131252784	1.60252663774965	0.109039201903985	0.402054614268787
PDYN	13.1052821409869	-0.930800591315582	0.580888645811925	1.60237353239118	0.109073034063435	0.402111893403465
SERTAD2	1472.81048746004	0.336970987006985	0.210355098063227	-1.60191500044225	0.109174406933986	0.402418109154861
TBC1D25	169.100121301362	0.246537649584598	0.153921726937251	-1.60170792317775	0.109220212272815	0.402519433994195
SLITRK1	876.102051893836	-0.283591654757066	0.177091003406267	1.60138939473099	0.109290700195541	0.402626507527483
GM13572	64.8881712046889	-0.519862392456229	0.324636147407826	1.60136939957937	0.109295126170066	0.402626507527483
SYNDIG1L	19.9050879729913	1.1341627357346	0.708338440322701	-1.60115937689038	0.109341623756073	0.402626507527483
1700057H21RIK	1.82042622094643	1.83823817756877	1.14807686168216	-1.60114556692257	0.109344681736369	0.402626507527483
A830012C17RIK	50.7576255536308	0.569762175486614	0.355849556792988	-1.60113217681501	0.109347646810388	0.402626507527483
ZFHX3	172.632268687297	0.275618988975528	0.172145665696351	-1.60108003800511	0.109359192911883	0.402626507527483
PTPRQ	752.731081946515	0.44095883011354	0.275461428232173	-1.60080063819998	0.109421082218903	0.40278688489826
ACADS	30.4589193234422	0.53479467037691	0.334097115254854	-1.60071621680708	0.109439787683696	0.402788272339122
NONO	654.029313609256	-0.199740834963157	0.124791405276533	1.60059768956475	0.109466054335297	0.402817483267328
HIST1H2BN	1.28926868607252	2.16328800388849	1.35174826193982	-1.60036307410085	0.109518061826755	0.402893491185745
GM47957	3.59302552214082	2.1691973964378	1.35546109572582	-1.60033910473561	0.10952337624425	0.402893491185745
CLSTN1	2676.08784371351	-0.450818596986975	0.281735840249597	1.60014642293144	0.109566104496363	0.402983215466457
MIR124A-1HG	6633.20440668718	0.192884927866189	0.120574758371039	-1.59971233176876	0.109662414887583	0.403222915172396
PAX6	22.6655313692534	-0.48820696250646	0.305188998548793	1.59968729157321	0.109667972514807	0.403222915172396
GM30177	35.6336773991057	0.517122706004142	0.323332695940278	-1.59935172810256	0.10974247171907	0.403335498788422
AMFR	608.065878031788	-0.231105062175803	0.144500283238941	1.59933985592024	0.10974510822152	0.403335498788422
EHHADH	41.7235657920025	0.554103290119915	0.346465836434413	-1.59930137938667	0.109753653201436	0.403335498788422
D630036H23RIK	48.7126370855534	0.381568674450895	0.238597832350823	-1.59921266128627	0.10977335797799	0.403340463956582
UTP6	222.724592193062	-0.232145721466918	0.145182949623076	1.59898749866713	0.109823380383268	0.403456804965346
CEP89	546.807127830283	0.332025964023713	0.207669069869585	-1.59882241603058	0.109860066789863	0.403488196620847
MCCC2	430.67273774482	-0.362068906865611	0.226465206322984	1.59878381648274	0.1098686461858	0.403488196620847
2610002M06RIK	193.686177358172	-0.234856472643905	0.146913454464634	1.5986042496907	0.109908564873713	0.40356735533245
4933439C10RIK	385.989343793805	-0.327167703846705	0.204675821997557	1.59846776553124	0.109938913720653	0.403611354481303
1700001C19RIK	6.11546514475813	1.32432573538606	0.828557114519391	-1.59835177585102	0.109964710585688	0.403638630337578
CNPPD1	200.729253037688	0.254196915438581	0.159052318794649	-1.5981968534943	0.109999173793798	0.403676259706807
KYAT3	31.4268577714344	-0.498165528511758	0.311715716920354	1.59814055394276	0.110011700008376	0.403676259706807
RAE1	749.057368130313	0.240317071598995	0.15039787490632	-1.59787544703463	0.110070699394466	0.403825323855224
ARL3	1224.60683319638	-0.235889231052637	0.147637254303952	1.59776224615363	0.110095899799404	0.403850357868754
4933402D24RIK	114.582360464406	-0.419564961239112	0.262631955404648	1.59753964666131	0.110145467455958	0.403964751804428
HOOK1	2492.56555362978	0.203686485586167	0.127515718842136	-1.59734413479117	0.110189017880304	0.404057042706082
BAX	353.858665813471	-0.345893031947846	0.216605869122479	1.596877468506	0.110293023154835	0.404310573116036
PCDHGA6	45.0120312900335	0.39931181535214	0.250084619302804	-1.59670681253952	0.110331076375253	0.404310573116036
GNAI1	1683.90099341141	-0.316483603419059	0.198218123621891	1.59664312039783	0.110345281238158	0.404310573116036
ARL6IP4	499.215597490143	-0.241792697444546	0.151440387282641	1.59661964541385	0.110350517082418	0.404310573116036
OVGP1	156.63785908929	0.504046548611782	0.315699358188905	-1.59660301973176	0.110354225381813	0.404310573116036
4930570B17RIK	2054.97686317857	-0.170444326366384	0.106758647813059	1.59653882713879	0.110368544235671	0.404310573116036
ACTN1	1405.7491905156	0.279016102425447	0.174794531430271	-1.59625189725544	0.110432564998725	0.404394129903324
GM12996	20.1209609525406	0.577309432433599	0.361667952736732	-1.59624160245638	0.110434862553984	0.404394129903324
UBXN10	14.2242343569211	0.843776923316973	0.528619617271054	-1.59618919871511	0.110446558412803	0.404394129903324
HPF1	784.715358947026	-0.207462728795199	0.129996437979367	1.59591087278966	0.110508693672369	0.404501272980554
2200002D01RIK	2.50821873169809	1.5657494868352	0.981116888325177	-1.59588475692028	0.110514525362622	0.404501272980554
MARS2	102.947427913842	0.321023474412894	0.201166374868155	-1.59581080398398	0.110531040419013	0.404501272980554
1700030J22RIK	116.590210867069	-0.296705356945558	0.185937400597551	1.59572714253308	0.110549725915772	0.404502293827008
GM31763	985.155191277507	0.348064825744057	0.218152527505837	-1.59551131368278	0.110597942065602	0.40461134923151
FAM120B	1213.57585615314	-0.224660814280848	0.140826889348747	1.5952977113944	0.110645677152001	0.404624105590285
DCTN3	282.75799733775	-0.294850047074003	0.184844285893459	1.59512665294911	0.110683916421294	0.404624105590285
GRIP1OS2	965.461748089362	-0.371753283158703	0.233067067360652	1.59504852988708	0.110701383916506	0.404624105590285
COMMD1	373.722950459729	-0.168599686784668	0.105704363063834	1.59501161444823	0.110709638577771	0.404624105590285
GM30108	20.0864925468474	0.79662392271478	0.499449225419894	-1.59500482165138	0.110711157568018	0.404624105590285
1110017D15RIK	159.877485043855	0.332357141621221	0.208383483509998	-1.59493034679629	0.110727812550223	0.404624105590285
9330160F10RIK	187.439814275093	0.262894276400959	0.164832351598685	-1.59491916393345	0.110730313570257	0.404624105590285
GM35552	8.01412721124043	-1.01140093888099	0.634314962641224	1.59447750478661	0.110829125238232	0.404917848085684
DYNLT1B	209.791639769932	0.298091904489585	0.186972994323593	-1.59430459766655	0.110867828419859	0.404957681874631
CACNG7	977.844314333945	0.262206811222343	0.164468861963694	-1.5942641548783	0.110876882591903	0.404957681874631
GM1141	19.4970355666925	0.657024832800078	0.41218754381508	-1.59399487601896	0.110937182566982	0.405043883210157
BTC	40.2748883674219	0.830654216115266	0.521132582223821	-1.59394028400725	0.110949410585164	0.405043883210157
SOX13	42.5338824608112	0.805211401640115	0.50517937819374	-1.59391185863353	0.110955777981668	0.405043883210157
MEST	442.432631931751	-0.301201984606155	0.188989398583855	1.59375069111356	0.110991885600945	0.405108400260152
CABP5	0.81353619450743	2.9073522674329	1.82488515241658	-1.59316999405846	0.111122060632097	0.405516174767678
4921517D16RIK	11.429140675659	-0.746857706726426	0.468856597810681	1.59293419398141	0.111174954397659	0.405641839256675
GM2155	10.1125126077109	-0.873726245153434	0.548551013101644	1.59278941116737	0.11120744136724	0.405693016515019
C920021L13RIK	386.001336386278	0.217040460501718	0.136271461873618	-1.5927066277678	0.111226020017281	0.405693446622366
XNDC1	651.979697712613	-0.234090419059154	0.146984625889199	1.59261839558389	0.11124582420672	0.405698345961977
KCNMB1	2.39246632968467	-1.55387615140705	0.975914569825423	1.5922255896692	0.111334025390992	0.405951043842946
GM37896	19.7195821828527	-0.540742715952719	0.339633958679147	1.59213383153938	0.111354636838462	0.405951043842946
CASP1	8.70453909462843	-0.922994949956477	0.57976687157497	1.5920105049278	0.111382344195327	0.405951043842946
TM9SF4	1114.45211505137	-0.196028764133664	0.123135126461014	1.59198085686563	0.111389005932516	0.405951043842946
GM47561	4.79826018972641	-1.05347624197072	0.661794520471726	1.59184793675808	0.111418876128031	0.405992575325752
SOX18	7.50093525557505	-1.07173524271827	0.673392269267357	1.59154669815902	0.111486594743804	0.406171983768208
PGPEP1	79.88141450473	0.47214797874771	0.29671042370186	-1.5912753345738	0.111547625241722	0.406243335129451
HSD3B2	142.569829147521	-0.358680977256274	0.225411375831081	1.5912283749382	0.111558189282246	0.406243335129451
ZC3H14	1338.13262016167	0.15685008843002	0.0985798140960136	-1.59109742565808	0.111587651804818	0.406243335129451
GPSM2	132.801144676297	0.345337822769057	0.217044563608338	-1.59109178791609	0.111588920388737	0.406243335129451
FBXL6	238.279088441854	-0.358838000633424	0.225535517915871	1.59104873569083	0.111598608216986	0.406243335129451
TUBGCP2	526.181880304869	-0.175376254866698	0.11025551111245	1.59063481813468	0.111691783892285	0.406511493509273
GM31432	9.59224702640213	-0.797128142236745	0.5011657590388	1.59054789330696	0.11171135906203	0.406511493509273
GABRD	162.725852179724	-1.22493764375219	0.770170932224994	1.59047503937001	0.111727767600838	0.406511493509273
EIF2B1	155.530432239003	-0.348922286308205	0.219421295403688	1.59019335687661	0.111791227471513	0.40667505626783
GRIN2B	35993.3852652421	-0.244332704482654	0.15369722846608	1.58970143392388	0.111902120320071	0.4070110884068
VDAC2	535.761883582252	-0.244776712509408	0.153994792016823	1.58951292640253	0.111944638045724	0.407092826990554
NACC2	39.6741368398541	0.470274491385403	0.295879056540147	-1.58941459691181	0.111966821242774	0.407092826990554
TRHDE	4853.41581225971	0.341584309956279	0.214931345860182	-1.5892717211127	0.111999060295178	0.407092826990554
CAMKV	3209.7189401893	-0.439392298100617	0.276480258213224	1.5892357050743	0.112007188249862	0.407092826990554
MYCBP	1297.15654675606	-0.231281102978563	0.145540913703592	1.58911399614812	0.112034658473423	0.407092826990554
POPDC3	234.084726334218	-0.656525348456289	0.413160051703313	1.58903394882847	0.11205272839127	0.407092826990554
NEK6	142.018324133404	0.262452863360368	0.16516575192308	-1.58902714578865	0.112054264218505	0.407092826990554
FADS6	62.0012262513409	0.45458605919537	0.286099162679175	-1.58891083405628	0.112080524861583	0.407120927993081
TOMM5	217.73185351051	-0.366854041299494	0.230897477073164	1.58881788553821	0.112101514091427	0.407129875007967
RRBP1	664.235544699144	0.16234831875593	0.102187766157612	-1.58872558683323	0.11212235965076	0.407138297370307
GM11335	0.800180042343368	2.90846231324756	1.8311902090803	-1.5882906640858	0.112220627612453	0.407409759322685
LCA5L	399.682902866547	-0.211237604260843	0.133015883583915	1.58806300848711	0.112272091985042	0.407409759322685
GM49741	166.50391106113	-0.283032409810732	0.178241050464817	1.58791933212153	0.112304581388189	0.407409759322685
E330018M18RIK	475.130988195178	-0.317525811519506	0.199977022904942	1.58781147407341	0.112328976099818	0.407409759322685
FBXO41	955.100397304366	-0.163798491442117	0.103161992746318	1.58777944358741	0.112336221375125	0.407409759322685
DTHD1	6.37399830992309	0.958441242579267	0.603640695248687	-1.58776777331821	0.112338861274087	0.407409759322685
XPNPEP2	2.92289150367226	-1.34972119433781	0.850175182063218	1.58758009268429	0.112381322704891	0.407409759322685
AHCTF1	1387.29502540362	0.189488342696048	0.119359013387401	-1.5875495056333	0.112388244010341	0.407409759322685
DISP3	294.958536739893	0.419080440579116	0.263984676352881	-1.58751805736978	0.11239536054329	0.407409759322685
ACTB	1359.64207693127	-0.311594099690238	0.196284488609485	1.58746165780917	0.112408124278862	0.407409759322685
RPAIN	218.996450969414	0.21166455482875	0.133343333954493	-1.58736510143797	0.112429978520419	0.407409759322685
GM26555	36.2548168302671	-0.42987491312345	0.270827947565031	1.58726201261127	0.112453314993283	0.407409759322685
CHRAC1	110.738355977328	-0.31776522511938	0.200197484966879	1.58725882681269	0.112454036231221	0.407409759322685
SHISAL1	181.326138127681	0.383303193387834	0.241489281748033	-1.58724722941438	0.112456661815226	0.407409759322685
RALGAPA2	3267.46588149588	0.183984857067704	0.115923127742039	-1.5871281309552	0.112483627815442	0.407440284303965
MARVELD3	21.9119395927885	0.742463730659081	0.467905749105059	-1.58678052594813	0.112562360898214	0.40758883397781
GM29418	3.3597091142751	-1.30777841625873	0.824207730093125	1.58670971953996	0.11257840398638	0.40758883397781
ZFP266	1249.72028643496	-0.203000154449898	0.127938469719286	1.58670144246142	0.112580279497875	0.40758883397781
TMSB10	726.590860864129	0.490147671137599	0.309014682849315	-1.58616304771709	0.112702327819864	0.407963491380221
F8	143.236085784736	-0.305669799272315	0.192743730825637	1.58588711530564	0.112764919153127	0.408067211637788
GM15713	53.7996058125828	-0.76681475352057	0.483528471071592	1.5858730134777	0.11276811868749	0.408067211637788
GLRB	2164.72961998004	-0.24988209580612	0.157595334624635	1.58559323092461	0.112831612762222	0.408229753385346
GM42743	12.058864136708	0.756303081354943	0.477098606098313	-1.58521335356636	0.112917867528545	0.408434570658399
TRPC3	361.916510345455	0.50092793021439	0.316006927435963	-1.58518021829094	0.112925393671297	0.408434570658399
GM49156	2.13151855151476	-2.11158065139058	1.33257314027244	1.58458893367675	0.113059760903718	0.408853267339165
AP4B1	87.2489703078898	0.366554770137372	0.231341608766991	-1.58447402562402	0.113085887946771	0.408880466192536
1810044D09RIK	36.0839724518666	0.497799766352831	0.314195461523458	-1.58436332574354	0.113111062662287	0.408904213368387
DGKH	2957.06415511636	0.205847209058526	0.129967965810673	-1.58383035215299	0.113232330197767	0.409177878895043
PI16	10.8398784565229	0.98928322820008	0.62463081698508	-1.58378869773841	0.113241812144978	0.409177878895043
4930404H24RIK	3.753191309755	1.12400639004926	0.709697259442416	-1.58378290897214	0.113243129912591	0.409177878895043
GM47535	1.89639209702355	-2.05243857728114	1.29604759500177	1.58361358425139	0.113281680713548	0.409177878895043
GM41724	3.39070301010716	1.4827870730954	0.936393585094405	-1.5835083630415	0.113305642033566	0.409177878895043
ZFP985	2.74484016601659	1.39077630962166	0.878298869352857	-1.58348867128385	0.113310126748911	0.409177878895043
9130230L23RIK	2.77629251852353	1.48587519097461	0.93837357029324	-1.58345805765851	0.113317099151585	0.409177878895043
GM47863	33.7389694112099	0.431711093463101	0.272677055296067	-1.58323219749589	0.113368550352959	0.409296412445644
SLC39A5	5.98085100628563	1.06418849771108	0.672241575839987	-1.5830447505145	0.113411264961203	0.409383370365866
FZD1	19.231341312246	-0.70078340754681	0.442743301624184	1.58282102738995	0.113462262614669	0.409466786138296
ZFP40	821.461893687431	-0.254528892560006	0.160811299036361	1.58277990467855	0.113471638495733	0.409466786138296
SIAH1A	669.474827514045	0.20650945773915	0.130501368648534	-1.58243135591413	0.113551131300497	0.409621499651483
NPB	24.6886788843156	0.990397971322189	0.625872193187442	-1.5824284607985	0.113551791767239	0.409621499651483
LMLN	327.277343496778	-0.298942408846102	0.188925082101092	1.5823330895055	0.113573550644199	0.409632750526327
GM15708	18.7660939931756	0.57485125185649	0.363365683241573	-1.58201855147207	0.113645335497137	0.409824399882687
SNX5	572.776006376716	0.192138637111723	0.121462194478125	-1.58188017215782	0.113676928173257	0.409871070309352
FRMPD2	30.5763009637289	0.732980264610563	0.463438138081532	-1.58161403730137	0.113737707509061	0.410022942949331
RCC2	345.619292908414	0.175274902187241	0.110831446078436	-1.58145461770117	0.113774127686837	0.41008696572838
CCL8	0.787794643072488	3.38059301751139	2.13785442994555	-1.58130178096246	0.113809052600343	0.410145578869325
OLFR116	2.34046225332573	3.27915239490864	2.0740076573461	-1.58107053428368	0.113861911116227	0.410250522847079
TLE7	1.16185682309925	-2.181946117432	1.38014927234759	1.58094936623817	0.113889615504022	0.410250522847079
ZC4H2	131.489999766874	-0.248300014319871	0.157067670890147	1.58084736924337	0.11391294065393	0.410250522847079
EFHD1	6.66936692150378	-1.06327279391201	0.672645827315005	1.58073201487961	0.113939324961874	0.410250522847079
VMN2R91	0.971225561516174	2.88200699653983	1.82331816484175	-1.58063855892642	0.113960704106492	0.410250522847079
HKDC1	111.360811160147	0.530707697914868	0.335763945158961	-1.58059763582899	0.113970066738941	0.410250522847079
KDM5B	1706.18566505916	0.173162635628081	0.10956178766239	-1.58050210135009	0.11399192604904	0.410250522847079
SCAMP1	1080.85675089754	-0.204688221850223	0.129510895811985	1.58047105277826	0.113999031004898	0.410250522847079
CDH7	721.457073228903	0.696923841634408	0.440968297108956	-1.58043978717638	0.114006185976843	0.410250522847079
PTX4	0.973343839249375	-2.29030700748694	1.4494510377111	1.58012029927114	0.114079319405605	0.41044648383392
KCNF1	191.844314756416	-0.63965525755437	0.404902951341187	1.57977425315276	0.114158573891328	0.410635532412638
CCDC88A	4922.9284398424	0.177100927918233	0.112108514487641	-1.57972771941205	0.114169234757973	0.410635532412638
GM20539	16.0567863388223	0.591600963146893	0.374523371014148	-1.57961026983426	0.114196145907956	0.410661490563058
FNDC3B	1317.19012712749	0.207223395764795	0.13119281446545	-1.57953312160528	0.114213825551575	0.410661490563058
CISH	14.2269551536753	0.676374588298664	0.428256102288084	-1.57936941163228	0.114251349220386	0.410698560277281
NAIP6	1.21571359948008	2.14352493888489	1.35724112046281	-1.57932507832798	0.114261512447001	0.410698560277281
RP2	229.632745817388	0.241831476133114	0.153144649100343	-1.57910496745245	0.114311982492669	0.410756003458026
GM10184	1.65674699596004	2.19891981372178	1.39252135161694	-1.57909235012337	0.114314876098894	0.410756003458026
PIGO	136.293503539046	0.283176072861818	0.179374908263405	-1.57868274667483	0.1144088441841	0.411026444301091
KLHL29	5791.81435704367	0.261056376170563	0.165410234333826	-1.57823593698384	0.114511417156341	0.41132770569267
UNC13D	103.188124490993	0.403199539590345	0.25549274467536	-1.57812520313509	0.114536849233444	0.411351821989569
PATE5	16.8135661195191	-0.705953394243335	0.447453247058388	1.57771431738256	0.114631255596336	0.411589334558384
GM20531	1.82243735127515	-1.74046289771102	1.10318259928041	1.57767435676224	0.114640440336361	0.411589334558384
RWDD1	881.643612604191	-0.203738243705904	0.129157299776664	1.57744273113641	0.114693689684204	0.411713251306772
MALT1	445.490558437947	-0.227211344382472	0.144074959737785	1.57703562642665	0.11478732778576	0.41198208646413
4933402C06RIK	0.748821784399772	-2.67923758673958	1.69903602711904	1.57691628898689	0.11481478797169	0.412013354093052
MED9OS	22.1839937075771	0.513520927854247	0.325715583021103	-1.57659306039704	0.114889190563929	0.412213037033943
GM45027	9.4490415281004	0.87146617077843	0.552826041852178	-1.57638407890245	0.11493731529721	0.412318387360674
TMCO5	57.0481839019575	0.592794750314067	0.376080530462687	-1.57624418787316	0.114969538580741	0.412366668818403
C87414	3.28423195856296	1.24044665373209	0.787193870392422	-1.57578291750889	0.11507584053249	0.412680592614555
GM28874	8.60175878263048	0.77383112312342	0.491170161310628	-1.5754847995215	0.115144584360888	0.412802673067024
4933440M02RIK	5.44041415079785	1.020920552176	0.64801328895969	-1.57546237024701	0.115149757693784	0.412802673067024
TMEM267	122.173720002731	0.371922726317895	0.236084122416855	-1.57538220914827	0.115168248419551	0.412802673067024
ANAPC16	451.591281994335	-0.196776361835006	0.12491282533719	1.57530951128379	0.115185019623543	0.412802673067024
ECPAS	4358.9661328467	0.136016767135956	0.0863700804719377	-1.57481348162167	0.115299503618518	0.413134250663065
GADD45GIP1	124.772770052366	-0.248635638559582	0.157889383569099	1.57474576782276	0.115315138950093	0.413134250663065
GM15535	77.1801391276031	0.406900003257769	0.258410649642304	-1.57462551880507	0.115342908940354	0.413166384168414
RGS9	271.029399722074	0.328543164694792	0.208662154352562	-1.57452205798506	0.115366806117261	0.413184636771988
RAD54B	29.2109367322852	0.627259420558091	0.398406228917393	-1.57442172092181	0.115389985493619	0.413200313053248
BUB1	3.14932346312143	1.22719286932559	0.779513958184232	-1.57430518907469	0.115416910705854	0.413229395515127
GM14286	41.1701368037162	-0.388713236582235	0.246927856714234	1.57419758853732	0.115441776685063	0.413251096991522
DOLK	152.393738860572	-0.382210589603186	0.242877430911827	1.57367684666403	0.115562177217584	0.413614724191145
CALB1	481.95087551676	-0.631628645158291	0.401444055854677	1.57339145005784	0.115628205528802	0.413783658150295
SOST	1.36156043197718	1.98579978969891	1.26220778293436	-1.57327487324025	0.115655184843865	0.413812820274956
CST6	23.4478114341452	-0.757450015330382	0.481502031888155	1.57309827408231	0.115696064526048	0.413891700150484
GM40916	0.613953562224832	3.36917624018403	2.14218102498029	-1.5727784911245	0.115770117713527	0.41405836948564
KLHL4	92.2481396302397	0.664302143406009	0.422418496306232	-1.57261613592891	0.115807729095979	0.41405836948564
VMN1R30	0.714877399543629	-2.62121989214096	1.6668056994331	1.57260074946496	0.11581129403928	0.41405836948564
AU022252	223.402092352729	-0.334294185495569	0.212578021479112	1.57257172293523	0.115818019531681	0.41405836948564
PRR15	3.4325622988672	1.51776476982292	0.965396250711859	-1.57216766556091	0.115911672143083	0.414325781882954
HGSNAT	462.477924364254	-0.145944899770885	0.0928483703028669	1.57186280485936	0.115982372290587	0.414511077160178
ADAMTSL4	65.5360028170796	0.463400092663464	0.294841413370049	-1.57169268511768	0.116021839435887	0.414536940313342
AKAP10	1256.3273516016	-0.164004899371311	0.104352245788929	1.57164705111416	0.116032428149602	0.414536940313342
MARCH1	16185.6499684327	-0.395119263146902	0.25141646972135	1.57157271194214	0.116049679110824	0.414536940313342
PROX2OS	70.3669763880896	0.318790103710934	0.202856378599143	-1.57150643185287	0.116065061601201	0.414536940313342
GM47771	16.9573915012537	-0.599345077735128	0.381522533042185	1.57092969832232	0.116198979364483	0.414885648801275
GM42604	7.16700790035094	-0.983161205995789	0.625849252666824	1.57092335223924	0.11620045360265	0.414885648801275
9830144P21RIK	64.646568540672	0.343875138569079	0.218939773900679	-1.57063804553427	0.116266747471015	0.414941418566853
GM48770	156.249450029613	-0.439615122689039	0.279896560142462	1.57063424597031	0.116267630538204	0.414941418566853
NAT8	4.61455450964336	-1.04810897915342	0.66734478098605	1.57056593385621	0.116283508045041	0.414941418566853
IIGP1	6.85736316571371	1.21787064353556	0.775497319619873	-1.57043823714635	0.116313192640687	0.414941418566853
GM48099	9.03813795649396	0.964929479944269	0.614433557893898	-1.57043746642317	0.11631337182239	0.414941418566853
PPP1R36	13.8583228824185	0.765752961184051	0.487626229183549	-1.57036868682429	0.116329362931852	0.414941418566853
PIGF	310.26078164048	-0.251958696931545	0.160456214891283	1.57026449304104	0.116353591053681	0.414960486367362
PLEKHO1	294.088216340311	0.454837951635513	0.289687024163317	-1.57010122544905	0.116391563548103	0.415028557607191
SELENOW	1541.00471866588	-0.373658031848761	0.238122863941289	1.56918166388629	0.116605615459184	0.415724368158831
METTL17	520.04649246741	-0.292213446557551	0.18623320120598	1.5690727789958	0.1166309817156	0.415747356720525
IRGC1	4.92963734587805	1.66404825908117	1.06072600541221	-1.56878237225314	0.116698657219741	0.415909498653113
TRY10	2.40294114874391	2.21777111684358	1.41375001707012	-1.56871518307015	0.11671431917518	0.415909498653113
BRINP2	3160.91681016853	-0.244909882449148	0.156156870704897	1.56835803217378	0.116797599596366	0.416138788704562
GOLPH3	412.459505931649	0.269223659146998	0.171685297488462	-1.56812297316892	0.116852436099114	0.416266677859318
VMN2R111	3.35808877916254	1.31701025975883	0.840252729657687	-1.56739777601837	0.117021743488165	0.416802242284591
GABPB2	470.908707953122	-0.201643402149744	0.128656359280226	1.56730225600855	0.117044058315582	0.416814167159818
CAPNS1	313.448196955149	0.209685304123956	0.133829652999647	-1.56680750061057	0.117159693660493	0.417105953956995
GM41821	5.59035780438591	1.1573279195244	0.738662138298758	-1.56678927958848	0.117163954030603	0.417105953956995
PROK2	7.07533503010097	-0.98708121058654	0.630259564662355	1.56615030684277	0.117313433143134	0.417570457847993
PNO1	107.936103237164	0.267218271232245	0.170630631452163	-1.56606272249049	0.117333933989989	0.417575794876761
1700084F23RIK	14.9403347120345	0.958711997824679	0.612243287258057	-1.56590038270291	0.117371940259385	0.41764341954991
WIPI1	191.345509682704	-0.350529126247744	0.223910438781385	1.56548809495203	0.117468506669842	0.417853668333197
ANKRD53	6.30064026488362	-0.88514679221283	0.565434959091098	1.56542636421994	0.117482970663636	0.417853668333197
JPT1	523.995891758959	-0.351377008026105	0.22446401850473	1.56540460411788	0.117488069559102	0.417853668333197
CYP4F18	88.1861735641541	-0.436189613889932	0.278664868773283	1.56528383290686	0.117516372205843	0.417872640530558
BCAS3OS2	48.9454242678665	-0.362944950120778	0.231881172850736	1.56521957198486	0.117531433887849	0.417872640530558
CCNK	337.830789106985	0.217460467166379	0.138942107386482	-1.56511565325183	0.117555793901441	0.417876115254303
GCC2	1697.64231976709	-0.14293282310935	0.0913285931898635	1.56503914181845	0.117573731790863	0.417876115254303
SAP30L	115.882678899064	-0.314294441738499	0.200833513487555	1.56495017330848	0.117594592907856	0.417876115254303
GM47775	2.10404909909103	1.57951600044964	1.00934570549522	-1.56489099012381	0.117608471643969	0.417876115254303
4930555B11RIK	4.12481553250228	1.32786767721725	0.84880704979109	-1.56439284704818	0.117725339496608	0.418223740830499
SAP25	154.558116116666	0.309180366188962	0.197708878064405	-1.56381630008666	0.117860715200512	0.418636993251407
SRP68	335.10349507236	0.188028613985927	0.120285526163746	-1.56318569642337	0.118008923474595	0.419095685565237
EPN1	882.050293320091	0.276184862170779	0.176692230780689	-1.56308435832462	0.118032754195195	0.419095776295787
AMN1	928.136258892921	-0.239681817876224	0.153351847892195	1.56295356835034	0.118063516414631	0.419095776295787
ANK1	718.521379204053	0.283495645069242	0.181393227764744	-1.56287888231923	0.118081085628505	0.419095776295787
XIST	28.2607823665677	0.895930950848288	0.573297390885082	-1.56276823354299	0.11810711852318	0.419095776295787
MOSPD1	163.940900719145	-0.247988605753311	0.15868900610528	1.56273337290162	0.118115321294389	0.419095776295787
CEP104	399.136380749088	0.19548594879377	0.125095062518862	-1.56269915740515	0.118123372696401	0.419095776295787
PKD1L3	246.293960574513	-0.313108061438849	0.200376125350547	1.5626016367523	0.118146323081033	0.419109539310537
GM35769	58.0801553581446	-0.611004069934884	0.391074218984137	1.56237368835522	0.118199981805677	0.419232214357902
MRPL28	202.648437019596	0.239321281128237	0.153215324366367	-1.56199311079337	0.118289611813043	0.4194824123291
TMPRSS11A	6.70151290713467	-1.08091552757868	0.692235365337538	1.56148556069743	0.118409228123066	0.41983885079582
BCL2L1	640.56107456549	-0.204981167255724	0.131296486692156	1.56120831882069	0.118474606844503	0.41991204040946
GM44199	52.3954513128112	0.453791206455819	0.290684292466333	-1.56111361438072	0.118496946374386	0.41991204040946
MRI1	550.383267430591	-0.306119543032791	0.196095925502739	1.56107039066712	0.118507143376819	0.41991204040946
OOSP3	1.10867588460395	2.55245979177455	1.63510609858351	-1.56103618840743	0.118515212595626	0.41991204040946
MIER2	154.164085338395	0.247781668778906	0.158733365943976	-1.56099297274625	0.118525408930646	0.41991204040946
GM47683	1.25603193203501	-2.02508335128242	1.29744742005439	1.56082113231033	0.118565959895883	0.419983748853964
GM26871	14645.5511358386	-0.327256169392618	0.209686885105345	1.56068973616641	0.118596974141815	0.419983748853964
RNF181	306.378474321925	0.246524913041403	0.157970646150449	-1.56057418924916	0.118624252652673	0.419983748853964
GPS2	1212.59984234814	-0.228169198901362	0.146211484009284	1.56054225458018	0.118631792710767	0.419983748853964
GM31831	12.3563697878997	0.668945114152153	0.428672917541957	-1.5605023941982	0.118641204627112	0.419983748853964
CLUAP1	1087.63783759758	-0.169622757064802	0.108715600598608	1.56024302060448	0.118702462760312	0.420132923437044
GM5082	2.56152961075091	1.42014410943704	0.910325191060521	-1.56004043761833	0.118750325491791	0.420234646217006
MARCH4	597.619949058228	-0.233095805880965	0.149435525622646	1.5598419780687	0.118797228680509	0.420287247925999
PRR11	6.30942285634545	1.24285819077308	0.796798101182632	-1.55981570353693	0.118803439393716	0.420287247925999
DOK1	2.13791585503589	1.85870679780259	1.19168797504778	-1.55972606648822	0.118824629507999	0.420294553044871
TBC1D22BOS	169.329450598909	-0.240336813486111	0.15409773922111	1.55963880262551	0.118845261449493	0.420299881817518
SCAF11	678.104159394905	0.154973764452153	0.0993752114534351	-1.55948110384419	0.11888255356005	0.420330167871036
SIGLECF	3.47899086548199	1.48271465652042	0.95079891952705	-1.55944083030506	0.118892078789878	0.420330167871036
DDX19A	279.904653140841	0.213011762361766	0.136615271072491	-1.5592090158701	0.118946917632233	0.42037000555421
KMO	285.086814421229	-0.266565624443947	0.170963403008603	1.55919699627489	0.11894976157075	0.42037000555421
ACADVL	109.992577194558	0.256607143079396	0.164581367707919	-1.55915062958278	0.118960732824064	0.42037000555421
DDI2	779.612920412229	0.214983049934467	0.137901156703521	-1.55896480547053	0.119004710351324	0.420457799787894
CLDN12	263.751420174249	0.370111088996235	0.2374404230411	-1.55875349384873	0.119054735289786	0.420566928585169
BSPRY	15.2055039427984	0.664148004833202	0.426105891316125	-1.55864544088285	0.119080321618263	0.4205897055421
COL6A6	9.50124599787789	0.888884943774459	0.570414204458237	-1.55831488211044	0.119158622817533	0.420692581299942
D630008O14RIK	23.5081961343053	-0.546157700323146	0.350480462656797	1.55831139967983	0.119159447933965	0.420692581299942
UPP2	4992.68898429833	-0.21074270275869	0.135244535574602	1.5582345110161	0.119177666839051	0.420692581299942
CGRRF1	227.469020355118	0.352893850067085	0.226475432464211	-1.55819925467126	0.119186021622381	0.420692581299942
ADAM29	3.86734174962857	1.33057480232474	0.854107012187968	-1.55785490967485	0.119267646044786	0.420913086475064
GM20717	21.2300586866527	0.623910274181814	0.400628351894241	-1.5573293084023	0.119392320372985	0.421285425901851
ISG20	3.6398935572212	1.21522476553914	0.780434301298324	-1.55711347325137	0.11944354673826	0.421332205874693
CYSRT1	4.00486303968655	1.11197622373	0.714127373180701	-1.55711188996621	0.119443922579147	0.421332205874693
FGFR2	9538.46946743024	-0.178869466527359	0.114883086345328	1.55696954371241	0.119477716578343	0.421383774598888
RFXANK	66.0430401994197	0.37811169847213	0.242879851459631	-1.55678495437064	0.119521550537868	0.421470730844062
WDR83OS	149.923735739392	-0.387073666953273	0.248667186320855	1.5565932629882	0.119567084335472	0.421563652391516
RIAN	12251.7407217199	0.153966129820893	0.0989461006716644	-1.55606061053182	0.119693680353593	0.421918124427271
6530403H02RIK	3844.62071846996	-0.481274193304328	0.309307998887839	1.55597073155178	0.119715052325997	0.421918124427271
SMS	1257.65784787936	-0.28222388221271	0.181386212056352	1.55592797828001	0.11972521950894	0.421918124427271
GM20219	36.6075944460164	0.480434018539252	0.30880856435447	-1.55576649742065	0.11976362747751	0.421985806869611
GM17634	4.57713308873355	1.27490154669802	0.819530846198819	-1.55564803034726	0.119791810821449	0.422017447036256
TRDC	4.95528101677307	-1.21843802398468	0.78329483987561	1.55552923619179	0.119820077194297	0.422049369517852
PLA2G4D	1.78589931148178	1.82052599788439	1.17044403806544	-1.55541481581078	0.119847307791957	0.422077633980135
GM46218	617.266728446912	-0.334650589034538	0.215176837895404	1.55523518380361	0.119890067705978	0.42212416274804
GM47428	25.1771229491773	-0.674947458546001	0.433994570037882	1.55519793366789	0.119898936288372	0.42212416274804
LDHB	508.412922826933	-0.394665536957345	0.2537925913872	1.55507115002904	0.119929125026018	0.42214984851355
GM30853	2.86717543122979	1.48622431141024	0.955836619179576	-1.55489367281818	0.119971394522836	0.42214984851355
DSG1C	2.05606729822502	2.00735616950147	1.29106004271981	-1.55481240459791	0.119990753954152	0.42214984851355
SF3B5	183.017613365329	-0.3327703774904	0.214034371687113	1.55475204691358	0.120005133733844	0.42214984851355
FIBIN	19.0630952695086	-0.602963329912158	0.387827912286047	1.55471875749736	0.120013065272741	0.42214984851355
SAMHD1	218.124946490048	0.238905480130596	0.153668251564441	-1.55468340205856	0.120021489511861	0.42214984851355
ADCY10	355.059476549029	-0.659008983379298	0.423990389612512	1.55430170004931	0.120112468204656	0.422396460474789
METTL21C	69.56321640391	-0.361782311344468	0.232773001010047	1.55422798079943	0.120130045411696	0.422396460474789
CDKN2AIPNL	93.4132306638332	-0.283510610597709	0.182426086649801	1.55411222048499	0.120157650720326	0.422425937006861
GM28175	592.030978251381	0.401356251339644	0.258284951200675	-1.55392813043843	0.120201560818391	0.422431535606107
TMEM150COS	156.260157715752	-0.398104029662288	0.256208352134382	1.5538292422781	0.120225153314024	0.422431535606107
GM50182	7.0043390964094	0.875285469357815	0.563324560548589	-1.55378538529445	0.120235617766466	0.422431535606107
FOXO1	219.927951738042	-0.579455458526294	0.3729319821277	1.55378322669005	0.120236132836558	0.422431535606107
ITGA2B	39.3235354611734	0.566500102386337	0.364691131183216	-1.55336956110878	0.120334870525224	0.422648051401553
IAH1	337.506501977882	-0.267297923209576	0.172104261220822	1.55311624078043	0.120395366794865	0.422648051401553
DNAH6	103.357760994238	0.310217948395969	0.199756912775482	-1.55297728667163	0.120428560997773	0.422648051401553
ZDBF2	590.689569088119	-0.586553663250654	0.377702787400515	1.55295031653731	0.120435004617684	0.422648051401553
TGM6	8.66798082734711	-1.02965560099	0.663127850864195	1.55272561640737	0.120488699759731	0.422648051401553
RTN2	157.701645503338	0.246766687582419	0.158931256915639	-1.55266303414062	0.120503657976611	0.422648051401553
BIRC6	4062.12451940492	0.130972085815632	0.084354066576108	-1.55264696927757	0.120507497984181	0.422648051401553
MUC13	3.55048570295934	1.27112622616843	0.81870929204741	-1.55259777617722	0.1205192572782	0.422648051401553
OPLAH	69.5308243532725	0.320627824981169	0.206537422641873	-1.55239578803655	0.120567550658944	0.422648051401553
OXGR1	1.7144229624812	-1.8193548532652	1.17197581936256	1.55238258606287	0.120570707648474	0.422648051401553
ZFP637	281.725818833381	-0.224179307007198	0.144415335902473	1.55232341223505	0.120584858687872	0.422648051401553
SRSF9	708.880979443183	0.29751048844899	0.191655307549656	-1.55232063360368	0.120585523211602	0.422648051401553
PRRT1	1193.04688476765	0.254754524446185	0.164113860514253	-1.55230352663637	0.120589614492405	0.422648051401553
AOX1	20.0944365441062	0.643399884936748	0.414489494541504	-1.55227066888259	0.120597473016255	0.422648051401553
MAP2K6	1480.72275763752	-0.386068406127827	0.248712441011636	1.55226817185942	0.120598070240725	0.422648051401553
GM49015	2.46014325595578	1.57971251904302	1.01770045716178	-1.55223721078853	0.12060547553418	0.422648051401553
4921507P07RIK	244.584752714132	-0.279303781445827	0.179958210726212	1.55204800224847	0.120650738316266	0.422739257850487
A330041J22RIK	118.284686781259	-0.248241670647061	0.159971341024211	1.55178839570702	0.120712863459243	0.422882143030619
KHDRBS3	15749.4833785219	0.243940414627771	0.157220940810639	-1.5515771205159	0.12076344114399	0.422882143030619
GM16156	39.1231283622541	0.385901926057327	0.248728497101431	-1.55149864432284	0.120782231975272	0.422882143030619
CDCA3	4.84931154033724	0.967520808320204	0.623627392629587	-1.55144052322743	0.120796150329243	0.422882143030619
CEND1	312.138471842435	-0.319538744742964	0.205968789529609	1.55139400232785	0.120807291669647	0.422882143030619
TAPBP	131.830689734331	0.368579536280327	0.237590612279651	-1.55132196825394	0.120824544774249	0.422882143030619
DHCR24	259.293318800014	-0.491032421847259	0.31653833508671	1.55125735943721	0.120840021072685	0.422882143030619
ADGRG2	23.7657055565144	-0.696202967833056	0.448805709718216	1.55123464955508	0.120845461332011	0.422882143030619
WNT16	7.44231411634199	0.859296801403945	0.55397908473585	-1.55113581916848	0.120869138848973	0.422897658867222
RANGAP1	624.715960907093	0.2419999229282	0.156087481537201	-1.55041211854343	0.121042631723984	0.423437261185334
TCEANC	32.5917880740088	0.481604393409429	0.310653306339946	-1.55029540513698	0.12107062968445	0.423467795312027
GM48393	35.9786007511842	-0.453350828752443	0.292469122414693	1.5500809966176	0.121122076578147	0.423580323819441
GM45371	5.92883946529791	1.13777507581187	0.734074121572464	-1.5499457648427	0.121154533965339	0.423626418205613
UBQLN2	87.0480857036828	-0.402536053023834	0.259743410175772	1.5497450070107	0.121202731007602	0.423727524120755
RALGAPB	1670.88280099491	0.170618851732704	0.110129601107952	-1.54925515044279	0.121320396530062	0.424071422641108
9330154J02RIK	55.7812299151852	-0.609699246377474	0.39357898706566	1.5491153400315	0.121353995939354	0.424121408200261
NUDC	333.895227649998	-0.241677018399669	0.156025522988918	1.54895823305034	0.121391760765634	0.424185933309837
PLUT	5.54202657208194	1.46103779371246	0.94349261573866	-1.54854184266043	0.121491895695489	0.424468346550727
TCTEX1D4	4.25500214602067	-1.24386225712512	0.803353385938234	1.54833760446832	0.121541035175348	0.424572530442449
AIM2	397.053319714433	-0.288340982048663	0.186258422578467	1.54806949429194	0.121605565775889	0.424665040018382
ERCC5	500.952015104985	0.205261213076704	0.132594877409368	-1.54803275275099	0.121614411069551	0.424665040018382
NGDN	218.11544543187	-0.223050402214702	0.144090641632473	1.54798673729019	0.121625489710398	0.424665040018382
CCDC63	21.2889763068255	0.767355823905368	0.49581368558927	-1.54766971184624	0.121701837920059	0.424804373175259
NCAPD2	206.769206985631	0.329442533554704	0.212864858073647	-1.54766050411536	0.121704055947917	0.424804373175259
NDUFC1	302.239417418601	-0.347717007358648	0.224685162636032	1.54757440713571	0.121724797169161	0.424809296901617
ATP1B4	3.33598237115964	1.40769951914538	0.9098335207075	-1.54720560092217	0.121813675830387	0.425033765069398
PLVAP	102.001363115595	-0.533595827251744	0.344890188384877	1.54714702018801	0.121827797878237	0.425033765069398
GM20647	3.8610948760276	1.62790987564192	1.05231479268781	-1.54697994074942	0.121868082722374	0.425077496445367
HIST1H2BP	1.17076615775336	2.34889701651719	1.51842038196099	-1.54693459362266	0.121879018251832	0.425077496445367
ZFP558	45.3025798582723	-0.37102307937393	0.239887412732043	1.54665505433737	0.121946446522525	0.425233127183472
GM30159	6.31475428945864	-1.03375636476385	0.668410447312825	1.54658917872963	0.121962340764353	0.425233127183472
7530416G11RIK	2.59551361254784	1.8353749797362	1.18689102132932	-1.54637194717387	0.122014765128408	0.42523681295032
GM28822	8.83195221659563	-1.19651956911411	0.77376261503709	1.54636518469783	0.122016397395459	0.42523681295032
4930486F22RIK	102.054136235111	0.361750143995155	0.233945824539545	-1.54629878394777	0.122032425531771	0.42523681295032
RNF8	661.895236046604	-0.222450160345947	0.143863031556093	1.54626353928328	0.122040933729077	0.42523681295032
MRPL20	287.759676838241	-0.313509812454156	0.202763592323527	1.5461839517714	0.122060148165754	0.42523681295032
GM33340	1.60626346731301	-1.95364006102434	1.26365393674048	1.54602459124501	0.12209862893193	0.425303450532271
AGPAT4	1482.53366829003	-0.275815495129745	0.178412885742809	1.54593931924484	0.1221192234452	0.425307774077927
PIK3R3	1224.28160304537	0.18554465554588	0.120043950129398	-1.5456393707961	0.1221916872306	0.425492714083292
EIF3G	96.4081895793661	-0.366230372819759	0.236980879772512	1.54540051151518	0.12224941667253	0.425605576584453
TAF1	997.030238984427	0.213287315643773	0.138024806992801	-1.54528247704702	0.122277952065234	0.425605576584453
GM38398	20.8633431186364	0.531256644293485	0.343796484727625	-1.54526491076364	0.122282199242548	0.425605576584453
CD22	1.46534729438324	2.14240959951629	1.38664053029631	-1.54503604409895	0.122337545178678	0.425730782715221
MRPS14	465.992171783937	-0.265584536665073	0.171911618693732	1.54488997708888	0.122372878228659	0.425786316015359
GM34655	210.50285554736	-0.266957538562917	0.172819808298103	1.54471609008171	0.122414951226228	0.425865279111539
GM32856	176.189903282308	-0.306987060347906	0.198749173068849	1.54459540941869	0.122444157275769	0.425899461901281
ATP13A5	102.021215013332	0.508786442958235	0.329510095927581	-1.54406936007829	0.122571530610464	0.426275036666492
PFAS	328.339508575371	-0.239803096467203	0.155317352002754	1.54395560685937	0.122599087504158	0.426303409334079
GSTA3	130.392442251399	-0.659639546114504	0.427329012371307	1.5436338910248	0.122677049867929	0.426461175339411
PRIMPOL	157.971974831156	0.326835794685197	0.211734939376101	-1.54360822851558	0.122683270408434	0.426461175339411
2210011C24RIK	1.90283179217221	-1.70571083049579	1.10508233559441	1.54351470071984	0.12270594344321	0.426472530935946
STAT4	42.6266145606499	0.986711833965805	0.639389403518037	-1.54320955045038	0.122779940821896	0.426599243376377
STAC	881.510879756937	0.561720773307001	0.363996387420813	-1.54320425344662	0.122781225625937	0.426599243376377
RPL34	631.151178462017	-0.410688070097002	0.266246886084025	1.54250844446456	0.122950087486919	0.427059777027767
IGSF3	111.524549941736	0.37052561028127	0.240211414340688	-1.54249793373998	0.122952639663937	0.427059777027767
THADA	1430.59617318707	0.153356362707173	0.0994433059370385	-1.54214867719974	0.123037468436944	0.427241508392143
TRIM21	4.78589737778457	1.0873687567493	0.705111819013675	-1.54212243707719	0.123043843584541	0.427241508392143
TESMIN	1.8929776648128	1.93678721351703	1.25602852641874	-1.54199301431418	0.123075291160754	0.42728319092397
MED17	498.630951343466	0.156230603801101	0.101327910705186	-1.54183188732328	0.123114451107717	0.427351631265706
GM47096	92.5377920041133	-0.321728431698406	0.208699278026897	1.54158861851425	0.123173593055009	0.427450391286094
9630015K15RIK	275.076116880288	-0.380863101972856	0.247064255759363	1.54155485099314	0.123181804150657	0.427450391286094
CHTOP	410.707238555098	0.232136279664527	0.150620794876402	-1.5411967507874	0.123268908065244	0.427685115825988
GM50070	4.66123130796	1.04062605156496	0.675256699856594	-1.54108215703148	0.123296791884257	0.427714332825325
DAB1	32644.3415060754	-0.38115204702297	0.247365301920954	1.5408468530674	0.123354063262402	0.427789198869819
B930036N10RIK	8.73756914129025	1.08375198856654	0.70335436320946	-1.54083353321546	0.123357305844469	0.427789198869819
WNT3A	4.23086766980057	-1.36880450327523	0.888608884940063	1.54039029597094	0.123465245388216	0.428095966022629
GM40264	4.12353100202198	1.06705794974468	0.692878894946662	-1.54003528975554	0.123551751600391	0.428267400824824
ST6GALNAC5	8918.81635192394	-0.429621768715015	0.278970203099896	1.54002744358032	0.12355366405303	0.428267400824824
GM14817	89.2023789575685	-0.26900942442556	0.174703187050635	1.53980833988788	0.123607078443423	0.428293313575911
PPP1R11	322.432454401259	-0.223228062964721	0.144973497365674	1.53978531953093	0.12361269152808	0.428293313575911
RNASEH1	183.159966515754	-0.229856608213091	0.149281097256568	1.53975695809656	0.123619607208409	0.428293313575911
GM9767	22.0293199839105	0.544252075471255	0.353506778230468	-1.53958031072443	0.123662687877987	0.428375036066621
TRIM46	1094.52054940907	-0.207458763303069	0.134791201484533	1.53911205641175	0.123776942201878	0.428697872528661
GM26748	3.09895227996782	-1.23676455095474	0.803595592773161	1.53903849408474	0.123794898938245	0.428697872528661
GABPA	333.680618472579	0.204877513409961	0.133133818546913	-1.53888407653362	0.12383259923757	0.428722638086789
GM12596	2.42036881514581	-1.45227921123616	0.943780824358306	1.53878864006756	0.123855904069737	0.428722638086789
TM4SF4	1.12090895847641	3.32092253254454	2.15816762442043	-1.53876950750587	0.123860576502231	0.428722638086789
CXCL9	0.612684473081585	3.36928722126984	2.19017474655374	-1.53836456500626	0.123959501253697	0.42899748024429
CFAP20	853.174131068624	-0.157209844681616	0.10220949333957	1.53811392215123	0.124020762515777	0.429101511518133
TMEM143	182.929960173413	-0.305776010124884	0.198803476015077	1.53808180950364	0.124028613085329	0.429101511518133
USP24	1545.78754246984	0.170411385699516	0.110804951402636	-1.53794016912011	0.124063244495611	0.429153763739263
WDR27	204.837855507026	0.262226781289158	0.170525364123754	-1.53775822521542	0.124107741283139	0.429240119993433
ANKRD23	36.0301006848404	0.512517022419987	0.333358972372789	-1.53743281235835	0.124187356350969	0.42938812031478
ST7L	1355.11592380776	-0.162991999952616	0.106016325013175	1.53742359898214	0.124189611063011	0.42938812031478
TMEM185A	111.832744819387	-0.261653253077982	0.170198423624347	1.53734240015929	0.124209483548857	0.429389273315979
GM47140	13.1939542748659	0.657640116107279	0.427953153570488	-1.53671052688938	0.124364212107472	0.42985654691315
4732496C06RIK	25.846014433188	0.54180543669288	0.352607276113353	-1.53656907669343	0.124398869996987	0.429908722606351
GFOD2	617.115542444089	0.19582808449351	0.127454079042267	-1.53645992317412	0.1244256197588	0.429933556575376
POLD1	20.4627406622251	0.600932022600577	0.391154106985252	-1.53630503136513	0.12446358609802	0.42999713379816
TPD52	913.288090086953	0.31408436287503	0.204469413592338	-1.53609460386695	0.124515179555795	0.430107762640388
BHLHE41	284.289845049561	0.442321247982319	0.288002902368345	-1.53582218909935	0.12458199607473	0.430270932852155
ERAP1	110.284793549821	0.402765970403433	0.262268940016788	-1.53569831935742	0.124612387466844	0.430308269480101
CIB2	63.35384086158	-0.357734281469334	0.232978310124158	1.53548320132759	0.124665180329881	0.430404847647783
GM12853	29.5716621061532	-0.415341277938521	0.27051372556036	1.53537968204074	0.124690591573381	0.430404847647783
1700047M11RIK	25.2136091718053	-0.706801476166057	0.460353526850853	1.53534497932727	0.12469911107451	0.430404847647783
VPS26A	322.282118545103	0.196630639397504	0.128077084718744	-1.53525230394885	0.124721865064645	0.430415783081132
B020004J07RIK	6.24570089881963	0.945938792181886	0.616209950399576	-1.53509171925656	0.124761300057965	0.430465114404369
ADAM8	60.7683958330026	0.428062453073978	0.278862654663663	-1.53502968545669	0.12477653638272	0.430465114404369
PACSIN2	229.552675121326	0.486771928907853	0.317124594998998	-1.53495483032274	0.124794923729079	0.430465114404369
SERF1	74.2332474359259	-0.442301857864446	0.288173058379259	1.53484805398546	0.124821155826944	0.430488028947413
PISD	848.639136714705	0.209610807997722	0.136602613233813	-1.53445679431436	0.124917314635891	0.430752064402688
TCAF2	5.85145908599443	0.93781505640489	0.611233365955951	-1.53429951412776	0.12495598522468	0.430811328280164
GM15271	1.15754128084141	2.50086161125393	1.6300852046144	-1.53419073075111	0.124982737328956	0.430811328280164
GM40153	9.97288743255259	-0.710833530078117	0.463340989946609	1.53414773460908	0.124993312209425	0.430811328280164
APOC1	9.57730232489704	0.82599753568972	0.538460947414013	-1.53399710723055	0.125030364443449	0.430871458210636
RTKN2	41.2187461401724	-0.511744055914462	0.333628799694755	1.53387254452454	0.12506101159965	0.430909499986502
NAT10	286.053240488042	0.180946863983859	0.117988885854602	-1.53359244536677	0.125129948020587	0.431079438423016
CCDC59	463.282849843891	-0.208124714079084	0.135724998384534	1.533429482824	0.125170069068643	0.431150068628919
4930580E04RIK	2.06144084506024	1.84148357238658	1.20144543317207	-1.53272343590726	0.125344012240937	0.431584500686655
PPP4R1	759.912345854014	0.267171707414961	0.174323356580354	-1.53262140344234	0.125369164741591	0.431584500686655
SELENOT	865.315099104103	-0.206460265908767	0.134712256783883	1.53260193866389	0.125373963542034	0.431584500686655
ATP7B	36.9594071048699	0.488019365803953	0.318428850292867	-1.53258527094863	0.125378072874915	0.431584500686655
REPIN1	157.760242877785	0.432523499746839	0.282231331603931	-1.53251411630591	0.125395616838594	0.431584500686655
4930526H09RIK	4.14492706912898	1.18995570643174	0.776562282163426	-1.53233775804387	0.12543910816514	0.431584500686655
GM12500	5.37599048418754	1.13608919013092	0.741425614621163	-1.53230366975035	0.125447515960455	0.431584500686655
4930505N22RIK	54.55521006252	0.353586551713753	0.230758414827588	-1.53228020732391	0.12545330316647	0.431584500686655
SPAG5	81.8953660518447	0.943888345376549	0.616036130801884	-1.53219640566846	0.125473975252638	0.43158450462769
ELMO2	505.941097121428	0.239490678158247	0.156315147050309	-1.53210154407601	0.12549737879315	0.43158450462769
TXK	9.00077831696898	0.971472397810381	0.634103232052732	-1.53204139121876	0.125512221017272	0.43158450462769
CDC123	767.964746378661	-0.129740483917642	0.08469891635856	1.53178446071736	0.125575631910898	0.431734994817567
NR3C1	1636.79902734089	-0.279546374127094	0.182555827168106	1.5312925282285	0.125697111355739	0.432085049140268
GM11915	4.03766874912945	1.04553502631862	0.68283384288893	-1.5311704848945	0.125727263313747	0.432121103938521
FAM3C	402.715967087616	-0.452411840624772	0.295515103027214	1.53092629104344	0.125787610628318	0.432260911832355
GM33203	11.4005272233416	-1.04197141370139	0.680844406414421	1.5304104783482	0.125915156938548	0.432631564865782
PROC	2.34185103865891	1.79982829425388	1.17635395900792	-1.53000572699375	0.126015311356724	0.432807493503758
STARD9	525.880315087489	-0.187920677327416	0.122824582237188	1.52999239976669	0.126018610191046	0.432807493503758
PPP3CA	23817.6286195606	-0.174502257341096	0.11405638750587	1.52996479335378	0.126025443708161	0.432807493503758
5330434G04RIK	3831.31877304792	-0.393083339158657	0.256966860264863	1.5297044091736	0.126089911764723	0.432924570198767
YAF2	1346.3986711344	0.225735593262272	0.147571627745003	-1.52966797691174	0.126098934011754	0.432924570198767
ADI1	91.7102009116385	0.282444822431524	0.184702059037808	-1.52919152013194	0.126216972175969	0.433262133792422
4932441J04RIK	208.433431334809	0.520337689257739	0.340337542174223	-1.52888713344287	0.126292426456556	0.433366346206228
PCGF3	529.338566993771	0.18561723869406	0.121408058385596	-1.5288708275404	0.126296469510512	0.433366346206228
CPT1B	14.0143348640222	0.753656344998039	0.49298447249106	-1.52876284559187	0.126323246214573	0.433366346206228
GM26781	110.353740429724	0.228432724835039	0.149429505351189	-1.52869892929228	0.126339097870866	0.433366346206228
SRP54B	13.0529024147882	0.626881458940077	0.410082551154741	-1.52867137890861	0.126345931022174	0.433366346206228
CSF2RB2	4.94358594834072	-1.16451558757192	0.761869958975903	1.52849652864282	0.126389304761823	0.433447465893542
TACO1OS	54.9685748136275	0.335377101171716	0.219438541141808	-1.52834182831623	0.126427689729832	0.433511454127443
SLC38A7	340.473122655071	0.195806203947465	0.128130216319978	-1.5281813265536	0.126467523770856	0.433529600938027
TSGA10IP	9.81884081370889	0.922130159774644	0.603424533122973	-1.52816153331095	0.12647243682261	0.433529600938027
ILVBL	132.555105686952	-0.3516238134676	0.230114796541334	1.52803652243388	0.126503470285761	0.433568350436664
HSPB6	7.01771514825358	1.05572340032275	0.690996217977334	-1.52782804428805	0.12655523736121	0.433678137572111
SOX6	102.411720847631	-0.335170363019661	0.219415350369943	1.52756114125356	0.126621535955364	0.43383767916356
ACYP1	228.71085326487	0.273034049361769	0.178764691496975	-1.52733768103411	0.126677064166896	0.433960274689277
GPR1	70.9035687280101	-0.335823001800876	0.219890417708114	1.52722890474769	0.126704101128404	0.43398524413931
PHKG2	423.122862063838	0.16689556886524	0.109302963653341	-1.52690799303993	0.126783891725041	0.434190868715833
GM38096	0.898516229631587	-2.19694497363944	1.43916682027282	1.52653948290927	0.126875565300216	0.434437117955367
PICK1	523.378831656268	0.223863257107441	0.146712077083977	-1.52586795550105	0.127042752577943	0.434901320651672
STK11IP	174.036855245933	0.420372301053767	0.275511079428661	-1.52579091165956	0.127061944808667	0.434901320651672
DTNA	3580.80203463744	0.239534263271847	0.156993762861705	-1.5257565581306	0.127070503271951	0.434901320651672
MN1	102.41054302375	-0.314579943811044	0.206220446098488	1.52545467611299	0.127145730156457	0.435091025524493
GM5608	3.42356245319773	1.25975131533206	0.825915884459159	-1.52527798415815	0.127189776629266	0.435173988977851
RGS7	13034.7382817211	0.242228474782519	0.15882044861807	-1.52517183328847	0.127216244048611	0.435186694791672
AKR1C18	1.09767165914784	2.34447340781192	1.53725451783679	-1.52510425606753	0.127233095833477	0.435186694791672
GM49227	159.2397490952	-0.311461999494581	0.204236306602327	1.52500799038163	0.127257104682906	0.435201078822213
ZCCHC18	2556.47216024641	-0.251650487145137	0.165030062813498	1.52487663674666	0.127289870221424	0.435234845601243
KCNAB3OS	41.3779825009072	0.3564206933253	0.233747667521212	-1.52480962528944	0.127306588438514	0.435234845601243
1700001J03RIK	1.43017477324556	1.96303470598478	1.28765077694866	-1.5245086176522	0.127381705789562	0.435423917628158
GM13556	7.49203897939465	0.721087371864338	0.473153285780471	-1.5240037288865	0.127507779704268	0.435787086591133
4930477N07RIK	0.928920021367599	-2.16111714913475	1.41818794203882	1.52385807626307	0.127544168118941	0.435843669504253
CEBPZ	1119.03241282019	-0.176666216869063	0.11594996901719	1.5236417772813	0.127598221027536	0.435930831858734
MED25	507.617232712522	0.232462111737705	0.152574514322698	-1.5235972584913	0.127609348441356	0.435930831858734
PSMB4	189.006641476677	-0.42291730119176	0.277602023224402	1.52346620633197	0.127642109140012	0.435937252224041
NDUFA9	285.468106996088	-0.288054807326848	0.189085854956346	1.52340748806065	0.127656789780884	0.435937252224041
SH3GL3	574.258536254185	-0.170472001161161	0.111905872456092	1.52335170102935	0.127670738774751	0.435937252224041
CACNA2D3	14070.3475331504	0.205232814629865	0.134738582519422	-1.52319262079428	0.127710521719982	0.436005348037646
PBX4	410.926217532539	-0.251743174324375	0.165307851264415	1.52287488101036	0.127790011265328	0.43620138313144
CTLA4	16.436983637673	-0.63954073679745	0.419975620422546	1.52280443363354	0.127807640425161	0.43620138313144
CHKB	308.513001550388	0.222661464126352	0.146228533742197	-1.52269504745844	0.127835017603902	0.436227072494309
REM2	108.984605819012	1.14985948401205	0.755255684107945	-1.52247710041425	0.127889578999393	0.436333274786102
TOX3	266.402901787783	-0.732910489841474	0.481413987831726	1.52241212006008	0.127905849844015	0.436333274786102
BCKDK	108.590199458089	0.282057646253962	0.185307829323447	-1.52210323375836	0.127983215865763	0.436436154106785
GM4952	16.3174442346285	0.509348002395959	0.334649873996148	-1.52203255394569	0.128000923986056	0.436436154106785
GM26586	34.425921453673	0.417013373013498	0.273992503803814	-1.52198825597101	0.128012023371803	0.436436154106785
4930431P22RIK	7.20184751065174	0.857678065333472	0.563529817109755	-1.52197459529711	0.128015446367507	0.436436154106785
RRP12	177.181797455233	0.244315807777977	0.160546748123414	-1.5217736306323	0.128065810906566	0.436540136572465
GM5796	4.25537237015635	-1.04975086386191	0.689959157148879	1.52146812312746	0.128142404845702	0.436677269988173
DIS3	267.41545269199	0.202711106512469	0.133235062852901	-1.52145465444237	0.128145782405976	0.436677269988173
TEX28	1.02141852509651	3.18834983530076	2.09580470087053	-1.52130102293235	0.128184313684001	0.436692562533117
GM17753	106.694947587803	-0.566671999941909	0.372497260346834	1.52127830259551	0.128190012782178	0.436692562533117
SLC25A27	1792.82433899317	-0.155042836025328	0.101933589023505	1.52101812082351	0.128255290008437	0.436842981711423
TMEM209	260.028593340054	-0.25697589178007	0.168979057348094	1.52075586059581	0.128321114848669	0.436842981711423
RPP40	37.7326142478059	-0.401967520968715	0.264325412797316	1.52072975774351	0.128327667854785	0.436842981711423
FTX	4538.76013288166	-0.195727057215234	0.128714005071679	1.52063528056824	0.128351388108246	0.436842981711423
DENND2D	15.0585407455043	-0.663351543116543	0.436237365579076	1.52062064247061	0.128355063580045	0.436842981711423
6330576A10RIK	107.65083647199	0.532950145377646	0.350489083751868	-1.52058985595954	0.128362794014983	0.436842981711423
RNF26	36.2250485686047	-0.482549562898705	0.317368622947893	1.52047029229456	0.128392819658062	0.436842981711423
FAM13C	2885.70545731083	0.495290925291956	0.325759971161174	-1.52041677658089	0.128406260657578	0.436842981711423
AI849053	27.4878618739245	-0.574247910378127	0.377697852993558	1.52038966021848	0.128413071617027	0.436842981711423
ZFP398	1430.7427509681	-0.256702066170401	0.168901712220695	1.51983104727192	0.128553443856945	0.437234457438687
UBE2H	1913.38086209913	0.2322403591573	0.152812492697481	-1.5197733840849	0.128567940661121	0.437234457438687
INPP5J	251.74614779128	0.351894723230249	0.231589517587356	-1.51947604060928	0.128642714417522	0.437421057100336
PRDX3	154.26909312144	-0.238066290069555	0.156695616549526	1.51929131976906	0.128689183675678	0.43751137073897
GFM1	391.333421048449	0.187199454434875	0.123241522590708	-1.51896414860578	0.128771520429036	0.437723578182289
CD38	52.7047343924496	0.969721975295442	0.638455428943174	-1.51885618217799	0.128798700524683	0.437748259005634
LPIN3	3.62594085934662	1.25167092535098	0.824217687630046	-1.51861691897201	0.12885894991913	0.437821568572932
TTC41	33.962773289634	0.470208371779963	0.309630971344484	-1.51860897421927	0.12886095088037	0.437821568572932
B3GNT9	62.629068086056	0.46277004705972	0.30474806179872	-1.51853319206791	0.128880038546519	0.437821568572932
FAM216A	668.899062807003	0.248569883948177	0.163703557849074	-1.51841467109313	0.128909895478946	0.437855311135287
OLFR235	1.20151349788033	2.60861812251883	1.71825163389703	-1.51818166271865	0.128968608902619	0.437987042071389
QPCTL	234.785194259093	0.25272566175871	0.16648941232788	-1.51796836942999	0.12902237273246	0.438101925705895
PCDHA5	60.3019595825458	0.35384929286489	0.233119548769548	-1.51788768780902	0.129042714305034	0.438103304428768
GM45812	26.0269550993446	-0.458607159036565	0.302171568359322	1.51770453297982	0.129088900825427	0.438192413429036
ZDHHC12	62.8045452012158	-0.337927083343454	0.22268370528502	1.51752048005008	0.129135326756715	0.438219049529912
PPFIA1	985.382524947638	0.190393361949941	0.125463881523049	-1.51751531706728	0.129136629266277	0.438219049529912
PIGB	670.533580475851	-0.190545477586661	0.125579545581904	1.51732893046969	0.129183657432178	0.438286036842391
GM14965	1.52477242317314	-1.70592928684795	1.1243663933756	1.51723610461743	0.129207083764678	0.438286036842391
ANKRD13B	643.895130864403	0.212435863505476	0.14001836678421	-1.51719998157722	0.129216200978424	0.438286036842391
TPT1	1096.54269553985	-0.515606040298508	0.339912871966687	1.51687706710042	0.129297724633243	0.43849487600928
GREM2	311.03477629154	0.416799284437406	0.274832408908576	-1.51655798561972	0.129378319835389	0.438700502500003
OBOX3	2.30927493863404	1.59655475497647	1.05308988462198	-1.51606693625167	0.129502427765296	0.439053587252413
RBM39	9348.87573629996	-0.220920630535383	0.14573459552845	1.51591068499761	0.1295419381257	0.439080701808426
GM17546	49.6453834941838	-0.546231041017586	0.360339881761643	1.51587728326698	0.129550385444386	0.439080701808426
STUM	1072.29573379163	-0.485508718962477	0.320313868433659	1.51572806178085	0.129588128876012	0.439086895204514
ILK	212.339638003751	0.314720538524513	0.207645736001742	-1.51566097423677	0.129605100488695	0.439086895204514
2310034G01RIK	46.7426845098545	0.372048037012424	0.245473682327914	-1.51563309550808	0.12961215367636	0.439086895204514
RDM1	56.3839031361387	0.382018492707928	0.252088128619015	-1.51541643313668	0.129666978399477	0.439155170245461
KIFC5B	82.5822409336052	-0.364809286896599	0.240738743113227	1.51537422759169	0.129677660278475	0.439155170245461
DGKB	15859.5244849533	-0.399079204934344	0.263376900558478	1.51523996253322	0.129711646212933	0.439155170245461
FNDC9	2800.15048898267	-0.244619580828086	0.161439749635237	1.51523761267462	0.129712241084059	0.439155170245461
GM49795	14.8947478643158	0.67767962383885	0.447279134555093	-1.5151156659989	0.129743115021793	0.439192035692994
PROZ	33.9393059503178	0.445960415515095	0.294441634067068	-1.5145969995993	0.129874492502086	0.439569050858747
ATRAID	886.48282912067	-0.202700789945647	0.133861592205861	1.51425652874292	0.129960789427683	0.439793395205231
RPL22L1	757.778266628878	-0.315729502149722	0.208556621746545	1.51387905838551	0.130056516395628	0.440049577261018
1700120E14RIK	1.92757644494012	-1.55933479357055	1.03035280506403	1.51339889201704	0.130178366279979	0.440394054397908
MAD2L2	69.9349956078201	0.263014772283253	0.173820026785525	-1.51314423974738	0.130243024303264	0.440518484411869
ARHGEF18	719.347209896569	0.171377781812901	0.11326298206243	-1.51309614749891	0.130255238064631	0.440518484411869
TRAF3IP3	14.754686144359	-0.532448634250276	0.351926721743694	1.51295312732193	0.130291565475978	0.440527884062857
OCIAD1	897.637323167093	-0.165449209866072	0.109357007696073	1.51292736836667	0.130298109137631	0.440527884062857
ATL2	587.228841785874	0.242766011337181	0.160516279147615	-1.51240741827767	0.130430248899531	0.440906806616843
ABR	2786.51666002748	0.208543693490315	0.137917153069001	-1.51209395531808	0.130509962385818	0.441066789950297
EIF4G2	879.152536358316	0.23650700921327	0.156413413617438	-1.51206347169002	0.130517716374535	0.441066789950297
6530401F13RIK	327.609341980551	-0.294718465128178	0.19492852295723	1.51193094092671	0.130551431806918	0.441112894432476
GM33373	144.509797143191	-0.204112584945029	0.135009240532925	1.511841590541	0.130574166092566	0.441121886863987
PLP1	1659.72723239793	-0.433668350540216	0.286863980094106	1.51175602596726	0.130595939996136	0.44112763254766
1810046K07RIK	57.8230670826454	0.697192369454725	0.461215659280722	-1.51164071606332	0.130625287749187	0.441158955521153
RNH1	187.418448156013	0.183182004262677	0.121191019069259	-1.51151467880628	0.130657371594254	0.441199508014033
SH2B2	49.1635650099729	-0.425901886294774	0.281803676971045	1.51134254482611	0.130701199623626	0.441279699328439
HCN4	12.5440959693889	0.731024640627761	0.483880699299437	-1.51075387318845	0.13085117091094	0.44171296222257
GM10432	81.0472969509332	0.362800378539776	0.240156829984301	-1.51068107687586	0.130869725929703	0.44171296222257
CDK13	2984.81556288386	0.195831458158141	0.129641472172537	-1.51056182004408	0.130900127658815	0.44174772810659
C7	71.596961081136	-0.65218775172689	0.431828465881375	1.51029356157833	0.130968533874069	0.44191071709144
GM49915	186.805534508567	-0.241776703698897	0.160148002483102	1.5097078948856	0.131117975881895	0.442347042981353
CLTC	1721.0246499193	0.203034716962189	0.134558550135167	-1.50889495136679	0.131325630233062	0.442887195044268
DNAJC10	1084.57422095196	-0.147661277376047	0.0978636248266961	1.50884741534494	0.131337780489821	0.442887195044268
PFDN6	218.346821267956	-0.407056455953369	0.269783351113021	1.50882719142606	0.131342950008836	0.442887195044268
GM10440	4.95501768310337	-1.01757017599348	0.674438881507626	1.50876558854203	0.131358697547258	0.442887195044268
RNF227	656.957438169909	-0.230405740364959	0.152735564235541	1.50852711690409	0.131419671826676	0.443024805654706
E230014E18RIK	9.86236079641467	-0.641092347181083	0.425041528479262	1.50830519896449	0.131476433235307	0.443148174352624
KIF1BP	572.130446952128	-0.162470955840345	0.107732979885044	1.50808931502413	0.131531669522663	0.443208488671022
ANO6	1493.89900129704	0.205079204445133	0.135994594923143	-1.50799525937801	0.131555740322116	0.443208488671022
4930441J16RIK	1.41043645392229	1.8978446653094	1.25857919812243	-1.50792629350671	0.131573392295074	0.443208488671022
FHOD3	1658.58307695941	1.05048367991036	0.696644164591121	-1.50792001613467	0.131574999094	0.443208488671022
TLR13	1.8665119104173	1.70315808120725	1.12956960469334	-1.50779383061536	0.131607301625347	0.443249357933889
ZFP354B	68.8502812312096	-0.300454865747007	0.199300782956537	1.50754483394342	0.131671060907355	0.443378761640105
MBD1	510.44551832753	-0.147337872003991	0.0977374589271112	1.50748621481831	0.131686074682607	0.443378761640105
GM44956	4.60403755828444	-1.01430965877951	0.672897095696956	1.50737707929759	0.131714030462774	0.443404953040734
STC2	18.8738665193076	0.794630989979864	0.527195026526056	-1.507280892265	0.131738673215849	0.443419985080639
ZFP263	202.992549644149	0.2254098066128	0.149564591758775	-1.50710675543014	0.131783295502506	0.44350225144917
B4GALT4	276.351012896369	-0.259509953754799	0.172208548397176	1.50695163608414	0.131823054451394	0.443568128100417
TSSK6	4.65088362016454	1.00143557047046	0.664587058605165	-1.50685385383861	0.131848121990049	0.443584557387221
SMCHD1	1357.44240615374	0.157604795946027	0.104597693926767	-1.50677123012265	0.131869306354568	0.443587919248122
HIST1H4H	21.168404056852	0.650690649382846	0.431871572823457	-1.50667626750427	0.131893657618223	0.443601931407723
NFKBIB	53.0343957148715	-0.378130327772857	0.251055081289306	1.50616480587029	0.132024871649987	0.443950575017083
VMN2R108	0.911487215074718	2.79731241031941	1.85731588607489	-1.50610482109806	0.132040267197471	0.443950575017083
PDE8B	2917.43348830141	0.318936099639384	0.211773924617861	-1.5060215756727	0.132061635072892	0.443950575017083
TMEM107	197.655844426792	0.28259279705926	0.187650968090869	-1.50594904963355	0.132080253623436	0.443950575017083
1700060J05RIK	7.03915817868977	-1.05289509801181	0.699204697040281	1.50584671766178	0.132106527274691	0.443950575017083
DHX15	1025.83149663994	0.11327971484173	0.0752293425543615	-1.50579163655289	0.132120670981214	0.443950575017083
GM12114	1.01751994275723	3.22790708252715	2.14376129531841	-1.50572131774947	0.132138729122076	0.443950575017083
H2-T23	93.6637298635118	0.588456693858103	0.390861965325883	-1.50553583121723	0.132186371955763	0.444042756053171
GM14419	24.7548450245792	-0.492784280254967	0.327442259823988	1.50495015676918	0.132336891737513	0.444480442124955
NUDCD2	374.118402214881	-0.226482125669332	0.150510953732102	1.50475510289074	0.132387050526385	0.44458096307577
MED26	320.676147791374	0.273425827721108	0.18174220664842	-1.50447071576527	0.132460208057456	0.444716214628068
RHO	5.50884047674007	1.26040528101596	0.8377896508017	-1.50444121601389	0.132467798550934	0.444716214628068
GPC6	6289.62954585406	0.870624477349037	0.578880522209256	-1.50397956736627	0.132586627886176	0.445014508634506
VIL1	30.2678093028084	-0.486907701605096	0.323769565865314	1.5038711260701	0.132614552873784	0.445014508634506
TCEAL8	81.3519517917176	-0.310315172039901	0.20634577599916	1.50386006467689	0.132617401576601	0.445014508634506
OXLD1	221.003675156563	-0.221847606800032	0.1475454320353	1.50358844553693	0.132687368051539	0.44510419883107
ODF4	3.51860292513739	1.09427157529734	0.727799770901283	-1.5035338276381	0.132701440547458	0.44510419883107
FOXF2	1.39582700391869	-2.22041194440132	1.47689738425738	1.50343007447183	0.13272817610269	0.44510419883107
GM43126	64.2810714885248	-0.619383653998522	0.411989278087966	1.50339750799601	0.132736568830081	0.44510419883107
USF3	804.540037895242	-0.208284239016125	0.13854713120455	1.50334573661158	0.132749911712661	0.44510419883107
HDGFL3	1970.78168756863	-0.237314483302885	0.157863969373225	1.50328465858996	0.132765654502078	0.44510419883107
RIMS4	453.85876703744	0.286904996393604	0.190881035113495	-1.5030565829812	0.132824453504189	0.445233403021364
FRMPD4	33217.8999126199	-0.316808464380643	0.210816935517535	1.50276572232164	0.132899468047442	0.445416914718709
JOSD1	444.726351183528	0.24896113218091	0.16572575297818	-1.502247705664	0.133033148577306	0.44573585042666
NKX6-2	11.7554658073936	-0.876931984597034	0.583749676121236	1.50223977925584	0.133035194892085	0.44573585042666
GTPBP2	1056.9341419713	0.215595108582281	0.14355020257109	-1.50187951476775	0.133128228007862	0.445948969247859
DKK2	110.800245260647	-0.421802724821991	0.280857987924494	1.50183631214858	0.133139387842883	0.445948969247859
KCNJ4	165.308816541184	-0.622939081470863	0.414826203362465	1.50168691471631	0.133177984850951	0.446010270509678
TMCO3	482.852653060882	-0.229885187051934	0.153094119202784	1.50159384468214	0.133202033985208	0.446022839990696
TRIM56	6.3509895762869	0.943173492348235	0.628183875515037	-1.5014290068731	0.133244636035577	0.446097520036236
NUP62CL	0.652860762757302	-2.48661382989044	1.65626377433382	1.50133926034252	0.133267835306666	0.446107227524644
TET1	530.572993420574	0.405368056342507	0.270028423002274	-1.50120513920527	0.133302511137978	0.446155343400579
GH	4.03736147742871	-1.75570192856154	1.1696712754789	1.50102166768411	0.133349957382764	0.446246179906139
2010009K17RIK	134.723786873191	-0.274552636607707	0.182921108889488	1.50093468312386	0.133372456397997	0.446253517326795
VSTM4	14.7606827322834	0.67671200406579	0.450966428533812	-1.50058177560118	0.133463767928267	0.44639706858339
SEC24A	1215.16651108789	0.182907589606329	0.12189227902325	-1.5005674770544	0.133467468563357	0.44639706858339
PLD4	20.0454803270826	0.588835106742189	0.39241720452929	-1.500533360785	0.133476298583066	0.44639706858339
SMCO4	20.6546043724948	-0.588709973125475	0.392402887614659	1.50026921744671	0.133544679824614	0.446557803381882
URM1	361.171660224131	-0.209415125669287	0.139617539245132	1.49991990119242	0.133635152194134	0.446733442969843
INPP5B	976.73022540666	0.296316710984086	0.197556400917442	-1.49990944159747	0.133637861944109	0.446733442969843
FRMD6	1191.67799656427	0.332555871123737	0.221753619715939	-1.49966377797906	0.133701517837313	0.446878259466585
1700018A04RIK	4.55515214891326	-1.82936690533798	1.2200701181887	1.49939489383924	0.133771217474774	0.446980454649455
GM13974	16.8553002432739	-0.822101651656021	0.548291143096333	1.49938889585816	0.133772772580518	0.446980454649455
QARS	141.145332613248	-0.23168331041579	0.154554749453548	1.49903714531544	0.133863995944853	0.447217265868667
CAMKMT	2622.78583512491	-0.219326531400373	0.146320010484212	1.49895103666657	0.133886334784756	0.447223908379663
NDUFA1	216.374344008627	-0.385641968139593	0.257323031353204	1.49866868158512	0.133959605322514	0.447341966892233
LSMEM2	8.7785055448079	0.805486326906312	0.537493333264269	-1.49859780030105	0.133978003733003	0.447341966892233
RPS6KA4	41.4579873517769	0.36575982319164	0.24407101223833	-1.498579531577	0.133982745999485	0.447341966892233
GPN1	244.392664374671	-0.231681251852777	0.154615186710197	1.49843787523298	0.134019522111087	0.447351761823814
MUP6	3.93925911196015	1.2454149243938	0.831210130567298	-1.49831538210898	0.13405132945759	0.447351761823814
CNTF	25.4288742950576	0.451786454073395	0.301543648674167	-1.49824563064027	0.134069444177946	0.447351761823814
GM20757	5.03450127200639	1.3740965090083	0.917212213751665	-1.4981227772664	0.134101354267782	0.447351761823814
RNPEPL1	423.793873236733	0.258443342713775	0.172515176398088	-1.49809047592081	0.134109745235061	0.447351761823814
NSD3	4423.3157259282	0.142744081486956	0.0952886528015759	-1.49801762634003	0.134128670966647	0.447351761823814
UBE2Z	246.296705707357	0.244671243931877	0.163330587874457	-1.49801238773439	0.134130031993605	0.447351761823814
TPST1	556.814287137599	-0.200317987225256	0.133732069018434	1.49790539169511	0.134157832661571	0.447351761823814
AA467197	3.06518896722747	1.13378076103926	0.756935118439768	-1.49785725806495	0.134170340625058	0.447351761823814
GFRA3	1.19676076134653	-2.00158564441991	1.33636421988983	1.49778452208554	0.134189243444784	0.447351761823814
TBX2	4.32952792882816	1.37561180087236	0.918481794747965	-1.49770176038147	0.134210754281302	0.447355609902306
FITM1	4.95897849062279	1.03842320370689	0.693424232847246	-1.49752944087785	0.134255550903451	0.447437061973647
NFYB	438.476533758924	0.245469350791204	0.163937900790458	-1.49733130415619	0.134307073325627	0.4474768967708
PRKAG1	506.205575115503	0.147575916187662	0.0985595861341694	-1.49732686566649	0.134308227662004	0.4474768967708
PRDM16OS	3.84635316519738	-1.46828155895761	0.980822127283785	1.49699065520041	0.134395689610745	0.447700420628426
GM15952	859.501406595683	-0.313129186875102	0.209225848582483	1.49660851656987	0.13449515279863	0.447963849333538
CLMP	721.265550365426	0.408653947770631	0.273131768411927	-1.4961787497173	0.134607080659293	0.448268708072226
KLHDC10	3982.13254374447	-0.230922378956585	0.154361227043877	1.49598693518384	0.134657059795732	0.448363553826555
VMN2R57	111.918940683852	-0.381734989071556	0.25518531232021	1.49591285486114	0.134676365981484	0.448363553826555
4932438H23RIK	34.5286734214919	0.776908585540454	0.519451838333829	-1.49563160279196	0.134749682994398	0.448520290401268
GM32743	154.405616038129	-0.304497385504728	0.203598781041921	1.49557568049502	0.134764264539478	0.448520290401268
PARD6A	189.820702454431	-0.287354217713382	0.192234242783372	1.49481285723481	0.134963289867466	0.449081288769196
GM3696	108.225377651485	-0.334222114993675	0.223593893219846	1.4947730019847	0.134973694590487	0.449081288769196
DNMT3AOS	87.5334003169638	-0.333653097202536	0.223231930805078	1.49464772355472	0.135006404164356	0.449122121997562
CBX7	232.15562480461	0.232446873029898	0.155528400432831	-1.49456223032582	0.135028729536766	0.449128403254119
1500009L16RIK	218.096560944151	-0.286454641590218	0.191684734628285	1.49440508210375	0.135069774059541	0.449182119130385
KIF16BOS	5.96302185498714	1.000185574375	0.669314191528092	-1.49434389265153	0.135085758342406	0.449182119130385
TTLL12	62.9763997981229	0.369762662735045	0.247456592321891	-1.49425262534149	0.135109602463166	0.449193437780717
EPHA5	24758.069489632	0.32332194321614	0.216389887991541	-1.49416382723383	0.135132804611515	0.449202618989966
OAS1H	1.3010176059694	3.23776156507807	2.1670974191838	-1.49405446031933	0.135161385435376	0.449229674278254
GCHFR	3.39255780036584	-1.15552365541845	0.773499984726194	1.4938896939054	0.135204452612826	0.449304861729844
DNAH3	94.3239940726648	-0.25111256132461	0.168124484711051	1.49361089050287	0.13527735129536	0.449479146063929
MID1	253.898564833659	0.44058897155576	0.295077409091976	-1.49313013460284	0.135403125789229	0.449829038903114
NCS1	842.347823112534	0.21283570565292	0.142553781941599	-1.49302040783537	0.135431844966835	0.449846228538416
4930519P11RIK	1.59690977712336	1.75547730179789	1.17584155508582	-1.49295395642805	0.135449239817924	0.449846228538416
CETN4	169.66117733784	-0.297615528500695	0.199452742601658	1.49216062220356	0.13565704263805	0.450443471144299
ARHGEF16	1.58794640311312	2.08429551620477	1.39687704209335	-1.49211093990153	0.135670064411363	0.450443471144299
4930505K13RIK	8.72043936633708	-0.689164426267659	0.461906493363239	1.4919998661411	0.135699180429497	0.450451811663951
GM44706	1.21545729927543	2.43177784634869	1.62998764183167	-1.49189956042613	0.135725477941828	0.450451811663951
GM12296	5276.81684453247	-0.85537250468533	0.573373859478179	1.49182333750582	0.135745464212374	0.450451811663951
PRDM12	9.86417761168123	-0.81408958778347	0.545718086341496	1.49177681326478	0.135757664364299	0.450451811663951
TRIO	5179.61283549133	0.13692896289243	0.0917940003785061	-1.49169839344416	0.135778230479296	0.450451811663951
GM20616	234.45783825828	-0.502900007876945	0.337159671392989	1.49157817659269	0.135809762812458	0.450451811663951
4930503E14RIK	2.6977708692353	1.43903767864944	0.96479075406955	-1.49155417646727	0.135816058613275	0.450451811663951
GM14091	33.2259641678884	0.535977844827738	0.359380938391838	-1.49139196760445	0.1358586157458	0.450524964483128
VMN2R10	12.7047466330529	-1.18345430004179	0.79357936392504	1.49128663601889	0.135886256064336	0.450530626587652
GM20754	10744.0377121585	-0.478619774901184	0.320956543307031	1.49122921741879	0.135901325247977	0.450530626587652
IL4I1	29.1770124986528	0.4025004434766	0.269953749603713	-1.49099778783389	0.135962075702835	0.4506640385589
LNX2	201.521912227162	-0.247183100598394	0.165798351353818	1.4908658534903	0.135996717958645	0.450710884309936
DGKG	6413.58677803453	-0.528848814902848	0.354767224267622	1.49069242795638	0.136042265002997	0.450774106884414
GM43409	1.75155943870869	2.20234676281989	1.47749209448196	-1.49059800119748	0.136067069415625	0.450774106884414
YIPF3	219.413591788588	-0.244518655608359	0.164045968839384	1.4905496144667	0.136079781195692	0.450774106884414
SLC36A1	506.129778180685	0.332351492800139	0.222991740298511	-1.49042064228582	0.136113668228165	0.450774106884414
SFI1	931.721752622017	0.26964285217989	0.18092227370685	-1.49037952406454	0.136124473280211	0.450774106884414
PPP3R1	809.08059907489	-0.267145153256395	0.179252980179182	1.49032475214278	0.13613886728212	0.450774106884414
GM13617	149.539404798882	0.208211616255599	0.139739618136945	-1.48999703184784	0.136225016371784	0.450991407018127
DCBLD2	355.252765390697	0.245026360576942	0.16446902673106	-1.48980245975195	0.136276184190328	0.451090531588983
DUSP7	184.862174131134	0.332980355369071	0.223529214445322	-1.48965027321081	0.136316215958283	0.451090531588983
GM16341	28.3021117352382	0.719869061039548	0.483247419867523	-1.48964905231546	0.136316537144268	0.451090531588983
F2R	18.1964342401326	0.875692814181808	0.587935968016934	-1.48943568997055	0.136372676229823	0.451140694538565
CSRNP2	262.164328594576	0.212787813599724	0.142864748745572	-1.48943539584196	0.13637275363213	0.451140694538565
ARPC1A	988.324589250004	-0.281402928129837	0.188949942776557	1.48929882695233	0.136408696498241	0.451141817963272
GM19412	33.4183211177238	-0.441106120833453	0.296187877487728	1.48927810474529	0.136414150908534	0.451141817963272
EIF2A	872.883428711171	-0.171346019565324	0.115086182523333	1.48884962389455	0.136526971526825	0.451203491074039
PRSS36	350.261893020762	-0.193566607112864	0.130019326201818	1.4887525783083	0.136552533993191	0.451203491074039
GM11961	5.37223128135939	1.24002142941697	0.832986539020077	-1.48864521973635	0.136580817273083	0.451203491074039
GM47031	11.2546202033907	0.610299099065305	0.409980271630463	-1.48860601667048	0.136591146324869	0.451203491074039
DZIP3	2904.13063058145	0.111328414442874	0.0747875094030937	-1.48859636229935	0.136593690108716	0.451203491074039
NSL1	8.51961251584058	0.776021537966012	0.52131120513885	-1.48859554583969	0.136593905235425	0.451203491074039
GM47350	571.531520177731	-0.250647965585307	0.168383177758753	1.4885570454337	0.136604049898278	0.451203491074039
FOXRED2	88.2637829185897	0.328241681699441	0.220516282087602	-1.48851449240852	0.136615263082283	0.451203491074039
FAM32A	158.458363257066	-0.199954628258944	0.134332458618337	1.48850568444557	0.136617584164846	0.451203491074039
LMO3	2764.22385523873	-0.301362029575165	0.202492841975616	1.48826016087746	0.136682297010995	0.451349385291303
ARHGEF11	2005.86337868636	0.200055499229626	0.134468668514753	-1.48774804896412	0.136817350880794	0.451727479410506
PPA1	345.945043889501	-0.233243346187148	0.156809228408651	1.48743379808812	0.136900275907717	0.451933372892893
PRSS50	1.63534098860112	1.66184318781659	1.11748166600048	-1.48713239633219	0.136979846713051	0.45197668869474
NFIB	9521.22870092141	-0.197538030939443	0.132832288420529	1.48712359990415	0.136982169527421	0.45197668869474
GM13849	42.7310575516098	-0.486258241371211	0.326979256726805	1.4871225968242	0.136982434406017	0.45197668869474
ZFP382	157.321130445289	0.219315950869909	0.147481680484684	-1.48707249706641	0.136995664515638	0.45197668869474
LMCD1	20.3532210269469	-0.522992435132912	0.351712808551521	1.48698717367383	0.137018198586802	0.451983178046167
GM33508	47.0889357198994	0.358473840156904	0.241090529287277	-1.48688478646026	0.137045243019824	0.452004541588421
SMARCAL1	254.567265571747	0.236544711566547	0.159120998811303	-1.48657130946657	0.137128070051699	0.452209854060045
LRRC36	16.0763959499406	0.848639537435718	0.57098686029914	-1.4862680675193	0.137208229511598	0.452265857815708
ICE1	1801.08742016369	-0.199546221422877	0.134263228435211	1.48623136616418	0.137217933657586	0.452265857815708
ACOT3	17.6100917336643	-0.518671771444084	0.348993364755837	1.48619378997924	0.137227869664334	0.452265857815708
LMBRD2	981.829006644514	-0.234766121940121	0.157966375027817	1.48617781409987	0.137232094222055	0.452265857815708
LTN1	784.901463644638	0.133371060645564	0.0897446060315754	-1.48611784644348	0.137247952574306	0.452265857815708
GM14027	29.5331445542618	0.460132222555484	0.309658038292948	-1.48593663220259	0.137295882983653	0.452312184612914
ZFP326	753.754294705057	0.170206872840492	0.114547300918093	-1.48590906530568	0.137303175443791	0.452312184612914
TTC9	176.917935028526	-0.218726924063324	0.147230989120328	1.48560384855231	0.137383936487616	0.452510399917842
GAS5	2445.48011702883	-0.430239328357783	0.289623562315641	1.48551217628106	0.137408200330417	0.452522495198747
IL5	16.5527209986826	-0.62242259629278	0.419073410480653	1.48523523737499	0.137481520669885	0.452696119005302
OLFR1428	0.936050901871534	3.11021237525226	2.09430267847206	-1.4850825562241	0.137521956324671	0.452761425047335
GM47403	19.6810495845249	-0.687153004331904	0.462745683788582	1.48494740935466	0.13755775589916	0.45281145051527
BBS12	142.931071056493	0.241514150061843	0.162656590835439	-1.48481010711816	0.137594133775128	0.45286336436157
SMPD1	194.368462878099	-0.438407385381603	0.295301663732119	1.48460858581312	0.137647539761052	0.452971298860269
TMCC1	5812.04790209911	-0.228791821995825	0.154137997605242	1.48433109000013	0.137721106215961	0.453084758725809
CPSF7	1034.88298551032	0.115780132326053	0.0780019797137632	-1.48432299732547	0.137723252106316	0.453084758725809
6530413G14RIK	19.9385664178992	0.598067510462999	0.402980742779899	-1.48410940517238	0.13777989849024	0.453155438573161
DNASE2A	162.322052494179	0.264816429174415	0.178437329203558	-1.48408648771199	0.137785977454763	0.453155438573161
AGTR1B	21.2644316002269	0.571899107737121	0.385411661637935	-1.48386560309734	0.137844578741695	0.453264465060686
IL21R	4.33787131405156	1.13166376096755	0.76267633012778	-1.48380606066265	0.137860378798036	0.453264465060686
GM34045	64.2341449726305	-0.623679046116435	0.420404701855002	1.48352062516071	0.137936140755392	0.453410405069423
ITSN1	1845.81532718599	-0.130317711552508	0.0878472381579961	1.48345826556468	0.137952696874141	0.453410405069423
4933406B17RIK	9.453468606321	0.88022825765725	0.5934106908918	-1.48333737690908	0.137984796488629	0.453410405069423
GM11716	15.016657993544	-0.686334471375198	0.462704460154531	1.48331068852455	0.13799188384206	0.453410405069423
GM42695	2.44990302368599	-1.36574424312462	0.920778011032875	1.48325028048032	0.138007926806942	0.453410405069423
TDG	432.968012873062	0.271068234164818	0.182762530982099	-1.48317181157536	0.138028768460837	0.453411093526958
TBKBP1	238.320403971986	0.374670198706735	0.252641242935631	-1.48301280643317	0.138071008298349	0.453463670756364
CHIL4	0.820049388901408	-2.82800698588319	1.90701979245476	1.48294579693004	0.138088812407646	0.453463670756364
GM16169	117.613509886019	-0.3462989875082	0.233539193885624	1.48283027677915	0.138119509721816	0.453463670756364
4930578M01RIK	746.942370437667	-0.272175013496947	0.183554656752256	1.4828009177904	0.13812731216068	0.453463670756364
GM20753	17.4173491115469	-0.614484288859803	0.414485494381901	1.48252302478317	0.138201181774537	0.453549641231544
PPP1R1B	44.4862880073175	0.73294917768511	0.494401050283033	-1.48249923268875	0.13820750761169	0.453549641231544
CRKL	383.372043595614	0.212587610520785	0.143402429028889	-1.48245473915898	0.138219338141009	0.453549641231544
MXI1	495.806810246578	0.302619568664799	0.204151271293541	-1.48233007194785	0.138252490467743	0.453549641231544
GM47661	491.722441940275	-0.232243146780855	0.156676050689661	1.48231427686976	0.138256691236354	0.453549641231544
GM30541	99.5920114275977	0.40892687586686	0.275886033122369	-1.48223116349453	0.138278797214616	0.453554454863941
1700026F02RIK	139.690518489837	-0.398969451799687	0.269187583191664	1.48212427582745	0.138307230534539	0.453580017643192
GM26725	0.796336053470652	2.81486959725911	1.89972634980864	-1.48172372170479	0.138413822504629	0.453861856663942
MMS22L	214.738060396631	0.385252424255516	0.260028730138825	-1.48157637830957	0.138453048163571	0.453922748984431
ABCC9	10.4594384489945	0.766938428228417	0.517687950105528	-1.48146857208494	0.138481753688913	0.453949137689073
CCDC130	163.597234806078	0.205714332694891	0.138879614780509	-1.4812421032418	0.138542070400693	0.454079125894949
MLST8	170.804877653638	0.293139262492551	0.197940366390926	-1.48094735721369	0.138620602065405	0.454268766923552
4930526L06RIK	4.06691815382311	1.12746272471845	0.761449015911986	-1.48068051984819	0.13869172736079	0.454396449855399
NME9	20.9827435591048	-0.452677401800057	0.305736244943962	1.48061412176704	0.138709430085408	0.454396449855399
GM31456	86.1663056463016	0.363077654601822	0.245228542588096	-1.48056849651337	0.138721595471418	0.454396449855399
RABGGTA	142.424899459835	0.246523015799062	0.166553026028307	-1.48014732411505	0.138833934476629	0.454608566905074
CTRL	11.590968951755	0.687883417466141	0.464742012020571	-1.48014037826151	0.138835787726168	0.454608566905074
EXTL1	230.69914097562	-0.366555836108552	0.247657289040186	1.4800930654178	0.138848411952442	0.454608566905074
VPS33A	640.763154428338	0.166757620776272	0.112701721810464	-1.47963685112741	0.138970186473237	0.454939493212552
CCDC97	69.8916759910078	0.312289709481961	0.211077379662642	-1.47950344078121	0.139005812427624	0.45498834285217
9130230N09RIK	9.69021088803307	0.709516634662577	0.479675728346325	-1.4791589249442	0.139097844611381	0.455221777093033
SAMD14	169.043717890232	-0.505835439827463	0.342015178658577	1.47898535325657	0.139144229426801	0.455305775146422
GM15704	16.6314770793848	-0.55724548626548	0.376832607532592	1.47876132565647	0.139204115545184	0.455433920384242
EMP1	13.3336991895497	0.588350529400107	0.397957182754881	-1.47842671245991	0.139293599894666	0.455658849551234
GPR82	89.9767443766225	-0.267499849534121	0.180952132120449	1.47829067499499	0.139329992542068	0.45568499723104
CORO7	612.584637324694	0.13976781988126	0.0945500378272954	-1.4782418187559	0.13934306431528	0.45568499723104
NOTCH3	147.879199892625	0.576135602190474	0.389830693172084	-1.4779123662696	0.139431235909589	0.455754071241537
GM43434	72.2141937011324	-0.655575554268924	0.443620972313677	1.47778305171149	0.139465856188078	0.455754071241537
GSTP2	2.68018440284572	1.38222069338439	0.935458709857977	-1.47758600012848	0.139518623843028	0.455754071241537
KLK9	26.6649394667598	-0.534363446003508	0.361651946371036	1.47756275437069	0.139524849744721	0.455754071241537
IL17RE	59.5263654199866	-0.385070093678592	0.260620968576095	1.47751002454801	0.139538973144025	0.455754071241537
CERS4	1225.5598761684	0.171327481639539	0.115957833682343	-1.47749812323052	0.139542161000089	0.455754071241537
EIF4EBP2	353.695391838992	-0.260153457468504	0.176077419628179	1.47749471804998	0.13954307311324	0.455754071241537
TMEM234	1098.42738855219	-0.124307857177239	0.0841346914825981	1.47748633752286	0.139545317944447	0.455754071241537
SNRPB	501.4559207073	-0.227949599568165	0.154284186132084	1.47746574216632	0.139550834791787	0.455754071241537
HTR7	227.969498167956	-0.267839915501225	0.181315556726728	1.47720317184313	0.139621183825345	0.455916067718542
HIST2H3C1	8.04902357014861	0.744599493012468	0.504087682031532	-1.47712296799566	0.139642677845568	0.455918509632179
TMEM132E	43.4366719465657	-0.5624892269422	0.380882262124432	1.47680604448426	0.139727635846844	0.456128123198193
6430573P05RIK	13.314762397473	0.570421413042181	0.38642184504207	-1.47616243843584	0.139900290370179	0.456623909278932
MARK4	479.499345468392	0.311608075049342	0.211140617262067	-1.47583197913348	0.139989003533823	0.456845610582015
VMN2R6	0.681562889943838	-2.56227933218061	1.73649113124377	1.47554990986068	0.140064760428451	0.457024970330458
JAGN1	290.478228390713	-0.222009676434196	0.150481229147896	1.47533135987346	0.140123479283109	0.457148690725298
SERPINE2	554.99499918977	-0.384980949351661	0.260974050457655	1.4751694610117	0.140166989622284	0.457162241361919
GM10503	1.73504845808263	-1.90303906255601	1.29012420785687	1.47508205098896	0.140190485396926	0.457162241361919
GM13266	28.785005718634	-0.622719755909652	0.422160184284889	1.47507931607643	0.140191220589059	0.457162241361919
GM13522	2.00424048692538	1.6953438129028	1.14938290133351	-1.47500350921862	0.140211599973516	0.457162241361919
GM50140	4.16509121494814	-1.21646289876597	0.824768121235433	1.47491503059527	0.140235388828726	0.457162241361919
UBE3B	351.28212678094	0.171721378496979	0.116436708944696	-1.47480446719378	0.140265119884073	0.457162241361919
9430078K24RIK	6.93110953105919	1.10918787224605	0.752106899882773	-1.47477422746545	0.140273252343621	0.457162241361919
ZFP493	30.1084210386317	0.489626664866269	0.33201865460433	-1.47469624997355	0.140294224734553	0.457162794004527
GM5084	1.593730429916	-1.66720668039534	1.13068118657481	1.47451527467777	0.140342908134398	0.45720992401834
CPTP	28.8841876673072	-0.384566590181666	0.260827793044901	1.4744080210634	0.140371766107825	0.45720992401834
BLCAP	577.186976090021	-0.319026343412693	0.216401000884019	1.47423691253478	0.14041781452113	0.45720992401834
A930016O22RIK	98.1334249300812	-0.407709690693162	0.276558262899682	1.47422711734725	0.14042045093557	0.45720992401834
UPK3A	0.752998073182657	2.74153761703531	1.85967875438006	-1.47419956838149	0.140427866055516	0.45720992401834
RNF152	202.276744460633	0.728393061799402	0.494107161143967	-1.47416009942663	0.140438490101978	0.45720992401834
CARNMT1	615.089664841577	0.167827307771033	0.113854236384963	-1.47405413359918	0.140467016485939	0.45720992401834
PAN2	270.206882079837	0.25434129591607	0.172548950941147	-1.4740240061084	0.140475127728969	0.45720992401834
GARNL3	3453.54484967727	0.468569272130776	0.317942029619166	-1.47375693830738	0.140547046309369	0.457376260875861
IL1B	4.33134970074711	0.98508396635225	0.668548934909773	-1.47346576280941	0.140625489103067	0.457480964701949
GM42517	68.1695428679657	-0.391494666383381	0.265699790243636	1.47344740477362	0.140630435893118	0.457480964701949
CLPTM1L	304.611272780125	-0.307353296194344	0.208600587703027	1.47340570598921	0.140641672621331	0.457480964701949
GM34777	4.80352738542345	1.01576839537593	0.689442440120885	-1.4733186358499	0.14066513796505	0.457489577019377
GFRA2	545.666267284173	1.05909395004147	0.718922047687437	-1.4731693838689	0.140705368276085	0.457552703941291
GM12446	99.1279596087785	-0.33627969877912	0.228324841761843	1.4728125778354	0.140801579858457	0.457736976565763
GTF2F2	827.893126556437	-0.193958326993347	0.131702456863347	1.47270090181079	0.140831703324862	0.457736976565763
ARHGAP33	324.686776301672	-0.295935304885636	0.200949629562375	1.47268400310127	0.140836262010646	0.457736976565763
ZNHIT6	543.109753660012	-0.230270968046006	0.156370931174359	1.47259446699366	0.140860417640433	0.457736976565763
RPL18	411.691462213286	-0.368758094414501	0.250432589547424	1.47248445212707	0.140890102523406	0.457736976565763
FBXO11	2644.2499381981	0.182033655217081	0.123627873491598	-1.47243214718445	0.140904217449096	0.457736976565763
ZCRB1	698.143226785819	-0.162444615119297	0.11032501260306	1.47241873158681	0.140907837935356	0.457736976565763
TBC1D5	3789.33163062298	0.236015864975959	0.160303521274729	-1.4723061795472	0.140938215330066	0.457751029216332
LMAN1	562.138673950362	-0.199518483461301	0.135519582907865	1.47224835835678	0.140953823020883	0.457751029216332
POT1B	391.474363114712	-0.281379130889587	0.191144714880887	1.47207382147568	0.141000943871147	0.457828981732398
1700120C14RIK	137.468509553251	0.239662955023994	0.162813940356028	-1.47200512744743	0.141019492962623	0.457828981732398
BEX2	920.353234754783	-0.254878587150528	0.173167195679764	1.47186414926919	0.141057566442467	0.457877996394364
B3GLCT	1049.44773582692	0.342371055358381	0.232622830031583	-1.47178613256445	0.141078639535015	0.457877996394364
HAVCR2	14.125185383307	0.576044585699064	0.391409672593021	-1.47171780881875	0.141097096449883	0.457877996394364
CYP1B1	5.02236239362633	1.06501773368366	0.723742878019559	-1.47154157371187	0.141144713010502	0.457964891941353
PARPBP	24.1119086796344	-0.596087722124048	0.405128638230159	1.47135419684995	0.141195353482719	0.458008468657537
GM11734	11.7013242841053	0.682189603298013	0.46365265174679	-1.47133765056211	0.141199825953532	0.458008468657537
2010109A12RIK	84.9050671782479	-0.294182926279222	0.199969895184489	1.47113607279643	0.141254321279644	0.45811761576763
ALOX5	24.5292480410328	0.623499908327899	0.423862559841253	-1.47099547683904	0.141292340111716	0.458173301799478
GM12670	0.840802851147894	-2.84805773780899	1.93648484680102	1.47073587614891	0.14136255991538	0.458333375140216
GM41442	30.8972251800522	0.48768500970807	0.331634095925182	-1.47055147736708	0.14141245452344	0.458412495776798
GM12319	12.6512491170412	0.77618572961911	0.527841012416615	-1.47049151422603	0.141428682260952	0.458412495776798
TMEM184B	399.237351920483	0.214631124573041	0.145999317973428	-1.47008306307366	0.141539258875935	0.458695060141384
GM49785	119.12819317596	0.314144225382782	0.213710449556391	-1.46995257384403	0.141574599147339	0.458695060141384
GM20713	2160.8951093673	0.552027991995583	0.375557483936158	-1.46988947260448	0.141591691226581	0.458695060141384
GM26724	1317.2683802763	-0.221805994028092	0.150902679381898	1.4698612041656	0.141599348744046	0.458695060141384
KCNQ1OT1	11591.7747911606	0.223747858145964	0.152267881347355	-1.46943568247034	0.141714654957702	0.459000922232935
ENTR1	967.15815622837	0.19294997286129	0.131380210874798	-1.46863802072267	0.141930996565259	0.459477556824372
SREBF1	74.9084839856318	0.301314610643988	0.205167978199762	-1.46862396991899	0.141934809692851	0.459477556824372
COL5A1	225.703998185598	0.473504907760022	0.322414258840097	-1.4686227261272	0.141935147238672	0.459477556824372
EFNA3	199.640624542864	-0.411372632358133	0.28011500528434	1.46858477624416	0.141945446545352	0.459477556824372
LY6C1	90.7204366345327	-0.513629473422969	0.349919674348042	1.46784965543863	0.142145065959397	0.45999275260477
UBR7	281.000628803833	-0.215222658883457	0.146626533715044	1.46782886719346	0.14215071406552	0.45999275260477
GM29114	220.882458065217	-0.260245580570597	0.17731320387662	1.46771686981464	0.142181146395176	0.45999275260477
TMUB1	57.3346909557099	-0.390735177183737	0.266224517816874	1.467690430573	0.14218833129069	0.45999275260477
GM15987	7.10349486895144	0.855328905644592	0.582995718932865	-1.46712724959664	0.142341442625785	0.460328004080639
A930009A15RIK	21.4616585799465	-0.521888917523234	0.355726222316652	1.46710836812775	0.142346578100437	0.460328004080639
MAGEB18	17.2133188986437	0.834170600219585	0.568604467381571	-1.46704897353506	0.142362733461103	0.460328004080639
CENPM	23.1563845407946	-0.430390709325507	0.293381307522758	1.4670011288709	0.142375748258833	0.460328004080639
1110046J04RIK	436.116437430756	-0.232852006268543	0.158740302996924	1.46687389322329	0.142410363589874	0.460372190387035
KLK11	13.6165195195702	-0.626346742965925	0.427033680085647	1.46673850840126	0.142447203054902	0.460423552630463
LRRC23	93.7914954560226	-0.376060346605676	0.256413830178849	1.46661491052715	0.142480841570506	0.460425616530983
GM41192	6.10926309764229	-1.02203291561692	0.696880756635102	1.46658220346308	0.142489744176703	0.460425616530983
GM20560	24.9766224196294	1.07262384979528	0.731455120550221	-1.46642469190512	0.142532623567389	0.460496462145978
DLGAP5	3.55746890506788	1.46870321623382	1.00163787088198	-1.46630160353319	0.142566138824657	0.460537037602626
GM44167	79.1796331698594	0.394709408866883	0.269204501230856	-1.46620657181508	0.142592018782317	0.460552940147003
GM27224	2.09336127280677	-1.53942054902843	1.05045216179827	1.46548372692489	0.142788988959842	0.461086932240204
TRAPPC3L	9.58693528171938	-0.692527984114298	0.472571522025878	1.46544586763393	0.142799311104242	0.461086932240204
TMEM216	567.169089024585	-0.169293864539733	0.115533155229233	1.46532711067945	0.142831693303685	0.46112373909825
PTPN6	5.13665427768648	0.87018607145688	0.594032108095455	-1.46488053355703	0.142953514719079	0.461251585422038
ZFP945	286.710042243377	0.271368078376177	0.185257701500633	-1.4648140194876	0.142971665859131	0.461251585422038
PCDHGB6	16.8492807255583	0.516934384828484	0.352931511930064	-1.46468753102137	0.143006188396206	0.461251585422038
EFHC2	110.842063025029	0.442889275979249	0.302379039240427	-1.4646824630827	0.14300757172358	0.461251585422038
GM11867	176.705820961456	0.584600225056293	0.399135948478671	-1.46466442645552	0.143012495023549	0.461251585422038
FIGN	48.5602152394548	-0.592563754147263	0.404582289222449	1.46463097849905	0.143021625363183	0.461251585422038
GM21284	25.8772013996287	-0.43454920912112	0.296696209305861	1.46462676465525	0.143022775654272	0.461251585422038
GM12531	47.889550016614	-0.437565082535292	0.298767626653658	1.46456658452669	0.143039204343429	0.461251585422038
TTI2	130.92085262512	0.263061749721765	0.179636069083512	-1.46441497558861	0.143080598778606	0.461317376578439
GM48949	5.12371327793057	1.0935137162358	0.746804970944969	-1.46425607592317	0.143123993697177	0.461389597401959
CDKN2B	3.90113695659823	-1.07656450091462	0.735302170533039	1.4641116864026	0.143163434704934	0.461400038578016
DGKD	1826.71670779665	0.183615411128012	0.125412610550292	-1.46409049554374	0.143169223837982	0.461400038578016
METTL2	444.1683886965	-0.263768667829201	0.180198601147877	1.463766456282	0.143257770533667	0.461450208860855
PLEKHH1	55.2774589807825	0.426118325708149	0.291112843094132	-1.46375653227488	0.143260483022424	0.461450208860855
PRSS41	3.20055645736352	1.40512630213162	0.959968712702183	-1.4637209354213	0.143270212890702	0.461450208860855
BC051537	6.71248757303462	-0.925385564469831	0.632240793096807	1.46366000829709	0.143286867586619	0.461450208860855
GM3143	1.79660180141094	-1.52544864607834	1.04226644016844	1.46358799179202	0.143306555528689	0.461450208860855
GM15523	1.96974287711853	1.48206948122931	1.01263820977921	-1.46357254438626	0.14331077882578	0.461450208860855
GM21833	17.5752851071729	0.625485251025872	0.427415912576324	-1.46341124095182	0.143354884642219	0.461524603706036
IARS	614.562930679435	0.147342390280723	0.100705724126041	-1.46309846395933	0.143440438126106	0.461732396112394
UGDH	356.750158245075	0.158504995233525	0.108342304169152	-1.46300188508133	0.143466863133308	0.461749821941649
FAM49B	3294.81515164238	0.197620174298255	0.13508589246619	-1.46292237250248	0.14348862142226	0.461752224978121
GM49417	850.885761260698	-0.264756425230861	0.18102874685845	1.46251040138879	0.143601396150732	0.462047479034917
GUCA1B	17.2904264107097	0.515427461210927	0.352610555111553	-1.46174711374668	0.143810521404277	0.46265242191871
A730090N16RIK	384.46195673017	-0.303992759207682	0.207987284910563	1.46159299756427	0.143852774419687	0.46265242191871
SEMA4B	275.462737641589	-0.28969643871721	0.198214296032709	1.46153150663464	0.143869635638115	0.46265242191871
RPTOROS	125.348825407562	-0.247034687634936	0.169026217912473	1.46151698053646	0.143873619011306	0.46265242191871
DPAGT1	202.127388725642	-0.182458362557063	0.124914006174562	1.46067177048253	0.144105539704853	0.463330408274155
GM12068	84.4540385121681	0.445012973556042	0.304706907073519	-1.46046237622264	0.144163040538588	0.463349645260661
B230112J18RIK	8.59292348692224	-0.706416192481312	0.483708679961751	1.46041661385355	0.144175609482541	0.463349645260661
AC156546.1	248.920117739486	0.24661729095221	0.168870480041349	-1.46039314208039	0.144182056489596	0.463349645260661
SP6	10.1240028736057	0.63993883656073	0.438231655698207	-1.46027524082247	0.144214443847209	0.463349645260661
SCN9A	581.421979158987	0.462338934918167	0.316612789148206	-1.46026613821259	0.144216944556922	0.463349645260661
TRIAP1	129.007887675619	-0.326423684636258	0.223552170537343	1.46016781609254	0.144243958168336	0.463368692399847
TICRR	8.33567893045607	0.864023763686813	0.591995985227639	-1.45950949879258	0.144424928164191	0.463869796877794
KIRREL3	12505.6838039525	-0.348789467262599	0.238987444004343	1.45944682874746	0.144442165090769	0.463869796877794
SLIT3	14861.3587123395	-0.343032090799562	0.235097851883278	1.45910346713789	0.144536632114778	0.464038162514663
GM29417	73.3403351558841	0.342788246261108	0.234930844141978	-1.45910277346957	0.144536823007502	0.464038162514663
HACD4	1386.5458893568	-0.348486791472476	0.238857437613757	1.45897400120315	0.144572263591635	0.464084146171454
WNT6	5.27965789056022	-1.14940849255018	0.787888862320327	1.45884597120104	0.144607506492046	0.464129481914591
WDR4	259.422231087454	0.212281879462839	0.145535835852249	-1.45862273865217	0.144668971604626	0.464162755068016
NXPE5	5.4103894587428	-0.907791725756959	0.622369419717933	1.45860592920581	0.144673600747706	0.464162755068016
4833439L19RIK	398.610098665244	0.217702653047551	0.14925675775664	-1.45857819987294	0.144681237359661	0.464162755068016
RO60	995.8388278114	-0.164066150514608	0.112499731375637	1.45836926460554	0.144738787715265	0.464279608645551
OIP5OS1	927.93624501672	0.219481176368912	0.150512962146534	-1.45822109430836	0.144779611240008	0.464300178649568
GM6559	9.3831337913278	-0.681813032736081	0.467594464148005	1.45812896647183	0.144804998528055	0.464300178649568
CRTC2	248.649869727839	0.296066913951923	0.203047578015405	-1.45811595905596	0.144808583202773	0.464300178649568
STXBP5L	17765.1138708415	0.283744793851786	0.194615385162604	-1.45797719751043	0.144846828312285	0.464355054557372
STMN4	511.606288174641	-0.316647996950243	0.217215709179645	1.45775827239255	0.144907183640196	0.464417830117366
TMEFF2	10701.1932067316	0.268102219561566	0.183920605214731	-1.4577062708583	0.144921522741786	0.464417830117366
ARAP1	21.7494724396375	0.572348489294144	0.392644457243451	-1.45767622268833	0.144929808834406	0.464417830117366
GLRX3	640.41709702044	-0.234124459956473	0.160646244275364	1.45739143179196	0.145008360882366	0.464601798913964
SMOC1	48.8675718272403	-0.656578860317004	0.450711822543394	1.45675979079468	0.145182698750619	0.465092563811022
SHC4	64.6382980443577	0.579229019362243	0.397660047052116	-1.45659344874123	0.145228637156314	0.465139294985351
KCNH6	82.0518388474925	0.4661561007261	0.320040450767966	-1.45655369378313	0.145239617864465	0.465139294985351
TSEN2	404.070822155305	-0.186908294304705	0.128354388173569	1.45618935950951	0.145340280171695	0.465359945076593
GM28196	6.66632598106225	0.772333229754037	0.530393621580955	-1.45615105146236	0.145350867446566	0.465359945076593
4930579G24RIK	8.03790815002755	-0.696987013356298	0.478708380860178	1.45597411957547	0.145399774144591	0.465448716183762
KRT26	21.5647917458791	-0.503846781339279	0.346080392778682	1.45586630116167	0.145429582993026	0.465476334962822
TMEM101	131.109655929587	-0.317089328157073	0.217851357782093	1.45553064890348	0.145522411641642	0.465704241214522
NAA10	190.021868945199	0.2312587531408	0.15889096978737	-1.45545560864959	0.145543171125834	0.465704241214522
GM50203	34.6227516025394	0.40924787363385	0.281293655862779	-1.45487772334791	0.145703115974339	0.466148154993751
WDR7	3303.68649989971	0.154717463709538	0.106352677587234	-1.45475851872778	0.145736125701442	0.466161166889156
PEG13	104.110640645296	-0.473527073599869	0.325514200790644	1.45470480995826	0.145751000417069	0.466161166889156
GM10010	147.69212672978	-0.347710226779793	0.239044569275259	1.45458325129071	0.145784670544804	0.466161166889156
COBL	2327.99488162948	0.862057392361317	0.59265988484865	-1.45455667643418	0.145792032218291	0.466161166889156
GM34278	3.47409050017987	1.18552153541894	0.815164481526369	-1.45433414026956	0.145853689575001	0.466279072467041
GM41836	7.39158413346387	-1.02346677964529	0.703766473977124	1.4542704398257	0.145871342519608	0.466279072467041
UBE2D3	1377.64078305189	0.175400126809155	0.120629364538048	-1.45404170436322	0.145934744167869	0.466371198991443
FAH	122.928688415805	-0.267114682338105	0.183711903259606	1.45398679997693	0.145949965884989	0.466371198991443
GM16172	58.1284235413626	-0.361069179112975	0.24837524210969	1.45372451797557	0.14602269783591	0.466371198991443
PLK3	63.12642980341	0.445115543435473	0.306206394884183	-1.45364548511088	0.146044619434339	0.466371198991443
CHN2	356.306009331834	1.33222301302048	0.916470687328564	-1.45364497898323	0.146044759828701	0.466371198991443
GM11588	5.69257043815495	1.11161194390222	0.764708237707986	-1.45364191084692	0.146045610898892	0.466371198991443
PCBD2	373.067668435414	-0.248561214693457	0.170998401659615	1.45358794164776	0.146060582033212	0.466371198991443
H2AFZ	718.030076641834	-0.282972927790079	0.194676555383192	1.45355421577646	0.146069938235261	0.466371198991443
ANKRD1	18.0826069741039	0.63379108284867	0.436060505934189	-1.45344757028815	0.146099526752803	0.466397908181231
GM42557	13.3999124496758	1.09798005226101	0.755583971080091	-1.45315424133663	0.146180933777731	0.46659000736375
CSTAD	37.7122593186168	-0.399738716718831	0.275107529959175	1.45302717369514	0.14621620939163	0.466591655433209
GM33524	85.8318741821499	-0.392615569782086	0.270222683644287	1.45293342693211	0.146242238875949	0.466591655433209
CELF6	273.863324748212	-0.292338081484021	0.201222099265569	1.45281299892513	0.14627568180861	0.466591655433209
PEAK1OS	54.8923700171124	-0.583340530892093	0.401533170637338	1.45278291695348	0.146284036504291	0.466591655433209
SV2A	1390.42106468306	-0.293764106581322	0.202213225614067	1.45274427866545	0.14629476808985	0.466591655433209
1700123O21RIK	5.21551447297425	-0.963276347605991	0.66311570373729	1.45265199146545	0.146320402822231	0.466591655433209
ANGPTL2	1218.90490899353	-0.243174217690552	0.167404200480991	1.45261718040441	0.146330073227415	0.466591655433209
CCL6	4.78277877048805	1.10568737981029	0.761285774782092	-1.45239464132478	0.14639190545213	0.466721095925722
NOMO1	235.465747442514	-0.351269689523453	0.241870528283142	1.45230463594243	0.14641691901978	0.466733132053769
NCBP2	419.98187596371	-0.171980133729412	0.118477007967066	1.45159079116193	0.146615420812991	0.467242130789822
MICAL3	3655.34547281285	0.209615810854998	0.144411797591538	-1.45151444931034	0.14663666168912	0.467242130789822
WBP11	532.186507295746	-0.242922667354933	0.167359617749854	1.45150108861996	0.14664037932551	0.467242130789822
4933406F09RIK	5.14103612736409	-1.09521615848645	0.754626470664403	1.45133546338784	0.146686470834252	0.467262514260664
OLFR1384	0.877880711411671	-2.91732369895509	2.01011014678071	1.45132529360509	0.146689301323458	0.467262514260664
NEU3	15.1940873540619	0.665362352142762	0.458512632639446	-1.45113199676218	0.14674310831496	0.467342920744003
ZFP74	581.132516530962	-0.190805665835304	0.131492009635658	1.45108182895671	0.14675707572144	0.467342920744003
RYR2	17007.6470339094	0.147368756665555	0.101570561446493	-1.45090028613447	0.146807628235858	0.467436168952653
NME2	310.182428742523	-0.326422655468715	0.22502019347584	1.45063716472079	0.146880920808668	0.467601784107096
CACNA1E	12446.582961506	-0.217365946190605	0.149859708276152	1.45046289420273	0.146929479332534	0.467688620772272
CCDC153	8.31574517583786	-0.857192655866236	0.591309667038557	1.44965100969733	0.147155863676311	0.468331912127659
AC159140.1	71.0510162784163	0.35340012531116	0.243800485807708	-1.44954643605549	0.147185042170834	0.468331912127659
GM16796	8.80829077574637	0.87737996037263	0.605294624138252	-1.44950892570992	0.147195509513366	0.468331912127659
LRRIQ1	488.277877983537	-0.158302986187905	0.109228492210398	1.44928290214773	0.147258593921632	0.468464803129963
GM50384	13.4749084420666	-0.606545149036101	0.418637300994836	1.44885596098276	0.147377811923277	0.468776204201178
ENAM	1.27662402269294	2.03399428073489	1.40405111123779	-1.44866113808475	0.147432238300524	0.468881457147946
MS4A7	6.5790636755305	1.17302019507965	0.809846011551469	-1.44844844371392	0.147491674853963	0.468945156491583
ODF3L2	1.6013043645092	1.88741135654627	1.30306785394152	-1.44843674167637	0.14749494547096	0.468945156491583
SLC25A22	286.152159987942	0.245634893421532	0.169605311684621	-1.44827358873221	0.147540551064524	0.469022298595975
SVOPL	83.0326246511585	-0.439369101871267	0.303434325993845	1.44798746955273	0.147620555019597	0.469037292091261
HRH3	310.975653119223	0.474463941500924	0.327675698985326	-1.4479680457542	0.147625987456926	0.469037292091261
ZDHHC2	1949.75175078766	0.304849472620289	0.210537367935874	-1.44795898043686	0.147628522892205	0.469037292091261
MOSMO	875.573081400361	0.158363743148266	0.109370896038825	-1.44795141014526	0.147630640216384	0.469037292091261
ZFP454	49.533553853409	-0.362448751298063	0.25036843205551	1.44766154551666	0.147711729504389	0.469227084068873
8030456M14RIK	79.781096724789	0.320859941254662	0.221682604102179	-1.44738439244773	0.147789294576717	0.469405627636644
LRRN4	8.88725108504102	-0.828965567707717	0.572831319316053	1.44713729810982	0.147858473543732	0.469557487658533
VMN1R90	9.72064244515476	-0.727569689349147	0.50284211295657	1.4469147881653	0.147920790792887	0.469687516033014
PCYT1B	428.464459983827	-0.20421197709078	0.141158676987854	1.44668384153496	0.147985492084693	0.469800067105874
GM47416	4.96753234425864	1.02683031418442	0.709846811689476	-1.446551984562	0.148022442421107	0.469800067105874
GM29292	1.48669540442019	1.75666907400488	1.21438492484181	-1.44655046194164	0.148022869146833	0.469800067105874
GM16638	367.760760457476	-0.311404490707711	0.21528387748558	1.44648310103282	0.148041748485083	0.469800067105874
SLC11A1	9.60524378286177	0.680420059487832	0.47042540137808	-1.44639311035201	0.148066973172374	0.469812272947746
4930513L16RIK	10.7802674671952	-0.624627131836194	0.431910833332992	1.4461946393334	0.148122616866067	0.469920979969495
4833423E24RIK	0.714567073896338	2.69889480956044	1.8666061531194	-1.44588337772816	0.148209914903132	0.469994856201166
PRR3	464.396824851651	-0.208161227530802	0.143973434819428	1.44583080755057	0.148224662885346	0.469994856201166
TIAL1	2359.45340744777	0.195457830988833	0.135187484747619	-1.44582785421101	0.148225491445371	0.469994856201166
4932413F04RIK	160.238715951812	-0.319260249819293	0.220819866515164	1.44579495883976	0.148234720487749	0.469994856201166
ATXN3	695.188100634655	-0.197249017785353	0.136449467132156	1.44558291015025	0.148294222868092	0.469994856201166
F2RL2	209.369133929699	-0.548543682220457	0.379523659065562	1.44534779088884	0.148360220343565	0.469994856201166
PHKA2	1219.22997499429	0.255308919139418	0.176649895957492	-1.44528202383348	0.148378685030457	0.469994856201166
GM32219	9.43907034031374	1.07035762132248	0.740590290140807	-1.44527633641939	0.148380281905101	0.469994856201166
DCUN1D5	1176.56207695385	-0.214345505038987	0.14830945516889	1.44525852916726	0.148385281792885	0.469994856201166
OLFR1033	9.80864919803502	-0.621837098532159	0.430260681955688	1.44525661909354	0.148385818107542	0.469994856201166
NCKIPSD	244.371965121754	0.238781907687566	0.165219616331085	-1.44523945152535	0.148390638521169	0.469994856201166
TRUB2	421.335406856273	-0.160073595899003	0.110764430199967	1.44517148339061	0.14840972419924	0.469994856201166
PALLD	94.045588533253	0.449488727219512	0.311038840216142	-1.44512089521412	0.148423930744271	0.469994856201166
SCGN	7.32038572558344	1.01816338555349	0.704669497839048	-1.44488074008568	0.148491387049038	0.470140717733705
RLN1	6.70891639548411	-0.943834140748749	0.653354058449817	1.44459826726743	0.148570759779293	0.47029832239726
GM31294	19.0032537896211	0.615051481663362	0.42577338116664	-1.44455127743799	0.148583966709327	0.47029832239726
CXXC5	300.934756806806	0.319701694139545	0.221357783545239	-1.44427581908005	0.148661404883695	0.470475667298976
GM17300	82.4413023221088	0.415226457061719	0.287542001812237	-1.44405497090772	0.148723513036654	0.470604452482868
LRRC43	35.459246542842	0.481171954730054	0.33323994573064	-1.44392039698322	0.14876136837862	0.470656468685365
NEUROD1	84.6656758436665	-0.256581828236946	0.177712825450863	1.44380028614136	0.148795161501059	0.470695619569206
ELOF1	152.107450906777	-0.275346671013919	0.190753056031906	1.44347187270155	0.148887590372303	0.470920219634677
GM50237	4.63865292931849	1.06267871278794	0.736340590002046	-1.44318909919795	0.148967209426751	0.471079238375018
FOSL1	18.0839733850919	0.803831277026752	0.557001181990703	-1.44314106148552	0.148980738383071	0.471079238375018
D10WSU102E	1188.38083058025	0.164292607002202	0.113851308126189	-1.44304540462641	0.149007681207635	0.471096648283554
DHX34	157.500625382731	0.258251016318927	0.178997535198827	-1.44276297454077	0.149087252504548	0.471215113066386
LYRM2	181.949949331696	-0.177482191223908	0.123015724983449	1.44276019385154	0.149088036091672	0.471215113066386
CPE	8487.20299057736	-0.293803898132693	0.203666928014223	1.44257048013301	0.149141504084126	0.471316320643193
P2RY6	52.054678966448	0.465713196782575	0.322879418520212	-1.44237498604583	0.149196616498147	0.471403797799454
LCORL	2028.10964296355	-0.299623349259816	0.207737065482828	1.44232012021265	0.149212086707909	0.471403797799454
ATXN1	10822.0553111731	0.190236349015984	0.131940770867931	-1.44183141999682	0.149349936777273	0.471756453428393
RETREG2	329.373066470184	-0.238344977119528	0.165330478896684	1.44162757351276	0.149407465471868	0.471756453428393
GM26984	10.7989717402583	0.576292697800959	0.399763486384788	-1.44158413018805	0.149419728049303	0.471756453428393
TAGLN3	392.950820812703	0.300484442325557	0.208456847937297	-1.44147071827519	0.149451744006088	0.471756453428393
GM14169	117.720450184797	-0.307023550740733	0.213004309546625	1.44139595764154	0.149472851646335	0.471756453428393
GM45463	0.938985841238581	3.06587087829681	2.1270351948531	-1.44138229857008	0.149476708343711	0.471756453428393
SRRM2	8281.88338943509	-0.337709495453561	0.234298938738536	1.44136160953945	0.149482550124797	0.471756453428393
SAMD4B	471.950011709466	0.161485340335332	0.112045648054601	-1.44124598446376	0.149515201376135	0.471756453428393
MTCL1	1041.6540232558	0.512979885280662	0.355929556110253	-1.44123992086165	0.14951691382093	0.471756453428393
NUDT10	141.607773503574	0.23557396409541	0.163468601801687	-1.4410960973484	0.149557535950383	0.471785048084013
DIPK1B	803.921593184023	-0.214781017687117	0.14904420381033	1.44105582234142	0.149568912905047	0.471785048084013
GM29083	18.7141707248605	-0.595606779125064	0.413366440027422	1.44086873401129	0.149621770603317	0.471827273825418
SIRT5	372.924794047666	-0.188081832205099	0.130541472589157	1.44078221636915	0.14964621908148	0.471827273825418
PAFAH1B3	28.3098873141258	0.524154265921139	0.363810510084209	-1.44073425971068	0.14965977216587	0.471827273825418
THRB	6840.87275828095	0.364688909775135	0.253135626960139	-1.44068582583424	0.149673461067839	0.471827273825418
A830019L24RIK	35.8470832841502	0.736710458768418	0.511381270885929	-1.44062854998996	0.149689650214362	0.471827273825418
SAFB2	871.813637163233	0.178713646519879	0.124059914699875	-1.44054303883911	0.14971382261998	0.47183579031933
PSMG4	95.6416827310972	-0.355869061341342	0.247060093478259	1.44041498702281	0.149750026045847	0.471868441721944
FAM151A	10.4512322760278	-0.676438638202482	0.469635853765696	1.44034709611409	0.149769223199265	0.471868441721944
FGF13	1363.75081853798	-0.380603996743826	0.264268604304199	1.4402164712147	0.149806164592583	0.471868441721944
FNIP1	2030.23868093274	0.130127847913272	0.0903546548013613	-1.44018975225293	0.149813721708595	0.471868441721944
OPHN1	1581.37703215933	-0.153843930521052	0.106826660058116	1.44012674773654	0.14983154288022	0.471868441721944
NBEAL1	1835.82318763221	0.150882809755921	0.104790430769101	-1.43985293932403	0.149909009870472	0.472044762990901
MXRA7	38.5692467436396	-0.515196361343093	0.357832489872172	1.43976965738113	0.149932578394967	0.472051338511144
FAM163B	254.481868058401	0.404500775989532	0.28101611046349	-1.43942201506659	0.150030990585737	0.47228085333809
FAM183B	11.9913152265905	-0.718948150583073	0.499498099981842	1.43934111182647	0.150053900113401	0.47228085333809
CATSPERB	11.035212910652	0.676482559320294	0.470013111752211	-1.43928444208368	0.150069948983431	0.47228085333809
4930448E22RIK	12.4009885213662	0.632673468959202	0.439668936140056	-1.43897695960414	0.150157050837739	0.472428324840066
MRPS21	575.107569340391	-0.213101661939533	0.148093476710631	1.43896724334405	0.15015980383181	0.472428324840066
RNF183	2.10523403074162	1.63234522437144	1.13454105768285	-1.43877139863521	0.150215302455994	0.472500976880877
PVALB	26.6670036251863	-0.851043212111059	0.591588736817744	1.43857237155826	0.15027171892577	0.472500976880877
SSTR2	183.497370608779	-0.258414507404203	0.179636770978665	1.43853903628057	0.150281169765681	0.472500976880877
1700112D23RIK	191.242555513249	-0.306218299996335	0.212884252571649	1.43842626355499	0.150313145170128	0.472500976880877
1700123J17RIK	8.94049780379577	0.839833262914626	0.583876598461576	-1.43837458998606	0.150327798347026	0.472500976880877
FBXL16	850.384068267723	-0.231953499389384	0.161271955496387	1.43827548116127	0.150355905881766	0.472500976880877
GLT28D2	9.91815205084485	0.692689956389264	0.481644176269596	-1.43817778874489	0.150383615640596	0.472500976880877
GM14061	82.5973305561164	-0.298355466802996	0.207455826768383	1.43816383203398	0.15038757468019	0.472500976880877
RDH1	7.3809930617924	0.754832004802705	0.524862595666548	-1.43815164394427	0.150391032087684	0.472500976880877
RPL31	465.490945337778	-0.303732945608789	0.211207793902407	1.43807640805687	0.150412375668176	0.472500976880877
RPL36-PS4	1.8526496864253	2.43268920401454	1.69165636891805	-1.43805163312833	0.150419404543985	0.472500976880877
3222401L13RIK	16.7303579287336	0.670783835176595	0.466531865440014	-1.43780925777479	0.150488181877725	0.472585869656013
ENSA	1174.84943238667	0.227147149826764	0.1579819078731	-1.43780482768458	0.150489439199708	0.472585869656013
ELOB	532.624965234221	-0.280086736929259	0.194822554378064	1.43765047031328	0.150533252996318	0.472655917680682
SLC2A4	1.35196719662408	1.8637213526431	1.29660668852167	-1.43738372564469	0.150608990453618	0.472790376183813
1700086D15RIK	8.2539339108545	0.703627050627842	0.489531410936704	-1.43734811476443	0.150619103734204	0.472790376183813
GM15860	157.262130375405	-0.353789118861742	0.246173269923337	1.4371548908292	0.15067398722067	0.4728323906378
GM15527	23.0146342245795	1.01743819990327	0.707978841651759	-1.43710255172247	0.150688856287406	0.4728323906378
GM28410	104.472084777253	0.680796008472042	0.473755837197668	-1.43701872360887	0.150712673426353	0.4728323906378
RHBDF2	4.58171818141	1.19378051193163	0.830787083755967	-1.43692714447916	0.150738696053782	0.4728323906378
UBE3A	33706.7673125235	-0.158535940498883	0.11033020961833	1.4369223175349	0.150740067747016	0.4728323906378
CARM1	460.754487772551	0.158661891159628	0.110442340411465	-1.43660384747839	0.150830589757485	0.473048814115954
GM16596	40.0486114397525	0.395963545197074	0.275677478069992	-1.43632895936658	0.150908757333713	0.473188214481487
ITGB1BP1	219.098879556039	-0.328977792120254	0.229045940125118	1.43629610697552	0.150918101351508	0.473188214481487
NOSIP	155.038064469086	-0.182598920270625	0.127163478586687	1.43593838655608	0.151019874266711	0.473384311881215
GAS2L3	53.0498688296677	0.371196646939553	0.258507015055948	-1.43592485046959	0.151023726365089	0.473384311881215
GM50397	9.8416098959009	-0.778229199107154	0.542164681373019	1.43541109527147	0.151169986133819	0.473775187575128
IFT81	829.195160623299	-0.15770490796232	0.109903586570627	1.43493868474415	0.151304570807303	0.474068655969152
A330032B11RIK	360.180944453662	-0.166653972462439	0.116140759193948	1.4349309718575	0.151306768882764	0.474068655969152
MDM2	706.771658168566	0.142654520244481	0.0994245935103528	-1.43480114132553	0.151343772599048	0.474116998807796
TFAP2E	41.3252893670144	0.432569038973342	0.301572529749984	-1.4343781223441	0.151464387399563	0.474427220281187
MAB21L3	6.92406376985414	0.88446410661933	0.616754008839801	-1.434063003957	0.151554284235016	0.474641150113825
MAP3K20	70.5601200505159	-0.429756711924664	0.299738152981198	1.43377380440328	0.151636822714554	0.474831977197927
PLPP3	601.604681558857	-0.443006381732995	0.309018079878024	1.43359372988098	0.151688233853228	0.474891943890758
RPS11	594.158759899961	-0.363934398465177	0.253868396284699	1.43355535305405	0.151699192123822	0.474891943890758
CSNK1E	340.004467798127	0.308185854979742	0.215001848038837	-1.43341026038098	0.151740627906879	0.474954000695281
GM14569	6.15947972909548	0.817729570383032	0.570683386518813	-1.43289534915535	0.151887746598427	0.475346784284682
KIF21B	467.53907265047	-0.215469415264621	0.150384515290513	1.43278990425562	0.151917887351854	0.475373414843278
C78197	44.3772125753313	-0.363320682846656	0.253592647455197	1.4326940725316	0.151945284190359	0.47539145292815
SLFN2	6.79738147588652	1.01313260686069	0.707252138686166	-1.43249140079342	0.152003237361568	0.475461379563065
GM10999	3.70069494118502	1.32536523768427	0.925234206420924	-1.43246458949153	0.152010905206138	0.475461379563065
LTBP4	325.231450684016	-0.22608027161388	0.157888928371847	1.43189439528929	0.152174046493807	0.475903919986893
4930461C15RIK	9.13755621179775	-0.651753438153373	0.455229443135212	1.43170317294215	0.152228787968432	0.476007376834697
FAM71D	154.28335271807	0.404576100289115	0.282652359362602	-1.43135582240126	0.152328262811191	0.476226941747949
GM10634	18.646251915513	-0.557173521944867	0.389276133329906	1.43130665930827	0.15234234621806	0.476226941747949
CRACR2A	36.7059656552407	-0.834100479575011	0.582795812424845	1.43120534120614	0.152371373230855	0.476249935730517
SLC2A1	144.307148393477	0.37577937664572	0.262590021750544	-1.43104971826654	0.152415966443868	0.476321569762578
POLR1B	128.589266474163	0.242740434480609	0.169638194483023	-1.43093031153961	0.152450188760878	0.476360777507331
NR1D1	105.748151293979	-0.435710026831313	0.30451048589619	1.43085393446796	0.152472081719383	0.476361454061011
FAM166A	4.60145897670669	1.10604007402912	0.77312726528043	-1.43060544324218	0.152543326564332	0.476516296315246
GM26822	7.22064592585343	0.892874186820906	0.624179080984845	-1.43047758891904	0.152579993508626	0.476563095131547
APEX1	85.7808766226918	-0.265381698299114	0.185532414959137	1.43037915157609	0.152608228618095	0.476583548687118
XK	103.76047845071	-0.292110444152456	0.20423782364058	1.43024655739828	0.152646267330405	0.47658959360964
XLR3B	19.6987279029817	-1.0309496784641	0.720868649030567	1.4301491400001	0.152674219100414	0.47658959360964
DAW1	9.47569977962433	-0.665147006163807	0.465090400381595	1.430145635382	0.152675224745716	0.47658959360964
SYBU	4900.86619202849	-0.239163214967734	0.167258843618037	1.4298987712357	0.152746074753032	0.476693311458542
CCDC114	11.8652189534695	-0.629212245801806	0.440057527860555	1.42984088662423	0.152762691255981	0.476693311458542
GM38085	129.203156444116	-0.392226594246622	0.274322094466015	1.42980314804797	0.152773525327744	0.476693311458542
TSPAN12	236.394542879485	-0.268732447506311	0.187967030324742	1.42967863588648	0.152809274693673	0.476737169316888
ZKSCAN6	209.222269788214	0.20826253570744	0.145723384819271	-1.42916345215101	0.152957259558417	0.477109882202871
GM17133	98.91070056838	-0.329794428312384	0.230768842597748	1.42911159322858	0.15297216190396	0.477109882202871
RPH3AL	171.41303146062	-0.622766088464994	0.435809096942906	1.42898827223559	0.153007604254502	0.477152704852694
HIST1H2BE	215.034361435656	-0.304613184801362	0.213183404321313	1.42887850848955	0.153039155517618	0.477183382754708
ZFP78	62.0985431220175	-0.283900183969278	0.198743470438164	1.42847552849596	0.153155033360755	0.477476948948213
GM11521	8.33897707988055	-0.752514494136147	0.52684865250252	1.42833143932649	0.153196482732818	0.477538426175376
9530036M11RIK	3.73547403879997	1.60145549147756	1.12134087120002	-1.42816117079879	0.153245473980341	0.477623391886536
4930430A15RIK	5.67348442264861	0.86190534493324	0.603827895949531	-1.42740232890015	0.153463959941871	0.478236526330482
STAT5A	3.10387966447551	1.1673254595294	0.817946647744756	-1.42714132119492	0.153539164071738	0.478362483888917
ZFP1	1239.76548157094	0.274801405333146	0.192563301287381	-1.42707049316231	0.153559576580253	0.478362483888917
HTR1F	5418.8347978207	0.276820139314392	0.193986887796925	-1.42700438394672	0.153578630996108	0.478362483888917
GDAP1	1225.56797683861	-0.14585964095586	0.102217410669892	1.42695495806394	0.153592878010759	0.478362483888917
GM28424	96.7640788542326	0.309557859365782	0.216946697468845	-1.42688440514397	0.153613216636517	0.478362483888917
LASP1	270.960137575783	-0.290725588628689	0.203794798911618	1.42656039399107	0.153706647168517	0.47858561606338
SYNGAP1	819.595899528089	0.161770062856501	0.113413136350004	-1.4263785312952	0.153759107278394	0.478632335385232
RPA2	36.464619605039	-0.350430482071404	0.245682105140493	1.42635737295971	0.153765211495256	0.478632335385232
BC107364	5.36620828845177	0.891044645845413	0.62481947873995	-1.4260833347295	0.153844288650514	0.478723006366202
BTBD16	46.7233118500324	-0.684950360337076	0.480302349016706	1.42608163740888	0.153844778529894	0.478723006366202
4930401G09RIK	2.14475857870212	1.46202908771321	1.02524429454742	-1.42602996718806	0.153859692117059	0.478723006366202
EDC3	370.24086733728	0.190857385854624	0.133845484695705	-1.42595311518006	0.153881875961774	0.478724250585497
GM29865	195.420212396557	-0.489992662172731	0.343665460554447	1.42578384625039	0.153930745141991	0.478808500387884
PPARGC1A	1715.98839741	-0.227779374997587	0.159788705627725	1.42550359928609	0.154011680425669	0.478841528405843
TMEM136	364.887520786363	0.198271447293824	0.139092516893824	-1.42546451614772	0.154022970199871	0.478841528405843
PRSS16	4.97991694671228	1.02140691351302	0.71654327804128	-1.42546437153817	0.154023011973764	0.478841528405843
RDH16F2	1.84787261921025	2.13364352064384	1.49682595039097	-1.42544530316737	0.154028520399568	0.478841528405843
VMN2R90	0.690679512409294	2.66575644648096	1.87054922171761	-1.42511964696292	0.154122618308292	0.47906628853508
TMEM237	393.473655745098	-0.195982939637539	0.137534315184697	1.42497484627273	0.15416447229554	0.479084007952276
EGFEM1	15218.7144284071	-0.404396141052793	0.283814128366691	1.42486261476845	0.154196918247685	0.479084007952276
RWDD3	222.402584275852	-0.306121348458325	0.214848627405972	1.42482338451195	0.154208260877291	0.479084007952276
4930588G17RIK	13.6522883120055	0.599489260457555	0.420753779442917	-1.42479827810765	0.154215520215435	0.479084007952276
GM12198	34.7333352244689	-0.417106245547533	0.292775347426934	1.42466313920651	0.154254599127919	0.479114794609052
COG7	618.279539016066	0.161914798032748	0.113658975418137	-1.42456675715301	0.154282475091297	0.479114794609052
GM15759	10.5025897532457	0.808466444443348	0.567528930585321	-1.42453785326774	0.154290835522764	0.479114794609052
RAB34	369.507064962217	-0.42888350131628	0.301107139221162	1.42435513958793	0.154343693311433	0.479211218453244
LIPO2	3.13291880392645	1.60373732926599	1.12600138597892	-1.42427651443051	0.154366443253007	0.47921414845714
PTPRO	458.543088051098	-0.445759499804095	0.313043760006401	1.423952676121	0.154460171706415	0.479437391726014
GM40437	310.74927970092	0.322965047925497	0.226830508313098	-1.42381662117383	0.154499562957159	0.479491935538275
DCLRE1A	164.231711061791	0.414795010310821	0.291345835163083	-1.4237204045791	0.154527424632581	0.479510686772889
HIPK2	1270.77908701028	-0.217184881771062	0.152593214837132	1.42329317855234	0.154651183625914	0.479775172676718
GM16117	0.858952189590197	-2.06662305343999	1.45207055490042	1.4232249572623	0.154670952963829	0.479775172676718
PRKAG2	6074.47030812961	0.349469373702459	0.245554723781313	-1.42318326571347	0.154683035391254	0.479775172676718
IL1R1	43.450510383884	0.643666427580627	0.452290927117992	-1.42312478316133	0.154699985146852	0.479775172676718
MRPL42	402.2802902644	-0.159670480231069	0.112214638556013	1.42290241527951	0.154764445988507	0.479907360666492
LDHD	112.283068375531	0.280764772515742	0.197347330433959	-1.42269354188046	0.154825013578268	0.480018641196919
2310030A07RIK	5.0666669127995	0.992137089597246	0.697434955359189	-1.42255142500892	0.154866233886003	0.480018641196919
GCAT	14.4574993241815	-0.546536028950441	0.384213002226666	1.42248186756578	0.154886411722004	0.480018641196919
LYRM7OS	2.02537502508905	3.14815191895454	2.21314721110719	-1.42247741277887	0.154887704073869	0.480018641196919
CHCHD7	461.466322989814	-0.193154678762077	0.135802131227814	1.42232435541127	0.15493211161559	0.480088562445601
CSRNP3	5926.6533098	0.203329532926238	0.142991856850071	-1.42196581963008	0.155036173814935	0.48034328996997
GM49586	21.5763888762009	0.478846681465752	0.336791232041919	-1.42179081849183	0.15508698579474	0.480432985597011
1700101O22RIK	5.54168911244831	-0.823371542433016	0.579176714369141	1.4216240432419	0.155135421135887	0.480512311999395
PDE6C	37.1877373429617	0.369880054430464	0.260194514721544	-1.42155208316479	0.155156323532386	0.480512311999395
CHRNA9	50.3734793241954	-0.575442250554607	0.404928873974574	1.42109463547601	0.155289249341597	0.480716249916954
TMED1	229.566884623132	-0.20359132703809	0.14326592190909	1.42107295527878	0.155295551349796	0.480716249916954
NEK10	190.450405917733	-0.526706339078145	0.370643725753053	1.42105828989284	0.155299814400001	0.480716249916954
GM4651	113.890572531844	-0.335570241677697	0.236146717316041	1.42102437625078	0.15530967302559	0.480716249916954
OLFR76	2.98229319719767	1.33894943509681	0.94229376634394	-1.42094693069219	0.155332188070617	0.48071823194478
CC2D1B	395.407395931175	0.243648656528267	0.171503279373131	-1.42066470926292	0.155414256715904	0.480904492479401
TIMM8A2	3.34416654716859	1.14485366696839	0.805971139502026	-1.4204648415522	0.15547239719932	0.481016669133077
C330022C24RIK	2.49539379458658	1.2763736316447	0.898723116789316	-1.42020785690318	0.155547176964498	0.481139305069466
AOX4	65.8264451018293	0.542520861438677	0.382026461217843	-1.42011330762063	0.155574696656329	0.481139305069466
GM34304	265.750789600017	-0.175335608381609	0.123472379098519	1.42003911856034	0.155596292850988	0.481139305069466
MIDN	117.778720481666	0.345030245715639	0.242978030287326	-1.42000593760528	0.155605952455686	0.481139305069466
NLRP4F	1.16286462448627	2.53110423064032	1.78252737017441	-1.41995251965902	0.15562150438814	0.481139305069466
KTN1	4433.21851720164	0.158507313718283	0.111658074046069	-1.41957771591945	0.155730656746163	0.481409046652649
SNW1	1007.27481499346	-0.185952695346385	0.131021327984271	1.41925515644833	0.155824640756773	0.481490929341899
MED7	257.648835989674	0.355645037148274	0.250595972088474	-1.41919694153229	0.155841607395185	0.481490929341899
KLC4	76.5236884560297	0.300626146410346	0.21183355109535	-1.41916209616403	0.155851763689244	0.481490929341899
6720489N17RIK	62.3765984407604	-0.286877091394116	0.202146768334506	1.41915249873993	0.155854561115132	0.481490929341899
MLLT10	5342.63923944914	0.131075667524218	0.0923705140292887	-1.41902065720515	0.155892993712819	0.481490929341899
RAB37	15.012532563765	-0.634550457288355	0.44724113333014	1.41881059231631	0.155954243743574	0.481490929341899
A230077H06RIK	269.332149076642	-0.311647353709679	0.219657995705169	1.41878447314971	0.15596186076059	0.481490929341899
GM11525	7.29286944910177	0.931805307777342	0.656792061372091	-1.41872194044296	0.155980098044125	0.481490929341899
MRPS18B	201.893245993428	0.189136612152526	0.133315600738534	-1.41871327215088	0.155982626226468	0.481490929341899
PRR22	15.266897987282	0.544768923934554	0.384048196096847	-1.41849103698739	0.156047453650823	0.481490929341899
GM15663	14.8267299468615	-0.60996818113121	0.430047631239782	1.4183735400954	0.156081736508446	0.481490929341899
TLK1	1733.64954652857	0.147436599390457	0.103948914146772	-1.41835632051223	0.156086761261966	0.481490929341899
ACKR3	262.055910565155	0.520508601674557	0.366980976057166	-1.41835309085198	0.15608770370534	0.481490929341899
GPR132	3.44739803838743	1.13210998381644	0.79820908091168	-1.41831258361956	0.156099524440016	0.481490929341899
GLCE	597.769060485972	0.293133020629123	0.206688037384806	-1.41823892828097	0.15612102012494	0.481490929341899
GM44200	5.8847564348261	1.00166290914344	0.706277007543912	-1.41822953096935	0.15612376281204	0.481490929341899
BC048559	163.024627436852	-0.409879053482458	0.289011642300727	1.41820948879272	0.156129612417654	0.481490929341899
GM15262	0.964457069004155	2.31609200299704	1.63327534155365	-1.41806586071021	0.1561715372628	0.481519141492653
4632411P08RIK	15.4625746159133	0.630362157124191	0.444534622541468	-1.41802713480521	0.156182842764333	0.481519141492653
GRB7	12.1717596487815	0.777662830035785	0.548493001619387	-1.41781723329156	0.156244131460694	0.481519141492653
NUP43	219.232825867844	-0.242123323474034	0.170776126453266	1.4177820313795	0.156254411778247	0.481519141492653
5430427N15RIK	1.11796961512145	3.04780902763051	2.14985545726551	-1.41768090376976	0.15628394779935	0.481519141492653
1700030C14RIK	1.26533881831119	-1.8823794565525	1.32778850402357	1.4176801884098	0.156284156747355	0.481519141492653
HMG20A	1378.7807595702	-0.170388698045467	0.12019070576041	1.41765286231967	0.156292138526897	0.481519141492653
GM7489	30.7662543622679	-0.540802176937699	0.381515850303145	1.41750906681331	0.156334145387315	0.481581045560924
SLC24A3	6302.62838024943	-0.462411107624867	0.326239293629355	1.41739856802847	0.15636643112289	0.481612990939961
GM35822	10.8958371455397	0.711829705180632	0.502330343800324	-1.41705495988031	0.156466859489769	0.481854779168605
NDUFB6	218.429914319722	-0.239046977181765	0.168712237188095	1.41689175110193	0.156514578608691	0.481934199173966
4930484H19RIK	3.70508968186684	-1.15555138568084	0.815627985919603	1.41676279582042	0.156552290466508	0.481982787236196
IL16	261.692211318518	-0.637979171326982	0.4503324085861	1.41668500681537	0.156575042520786	0.48198531088903
COL12A1	203.815492181426	0.687837331697556	0.485576784489715	-1.41653669135025	0.156618429397945	0.482051345160956
NCF2	74.3371149256119	0.461801600085426	0.326055268511703	-1.41632920760135	0.156679140131805	0.482105944493261
LRRC72	15.492190404481	0.5325973356394	0.376041456124578	-1.41632611767931	0.156680044392559	0.482105944493261
ADAM17	349.139627218376	0.156627744294536	0.110594559405341	-1.41623372014602	0.156707086211722	0.482121647289488
GM28988	23.333763748907	-0.481919032320641	0.340422183810048	1.41565108045235	0.156877687842698	0.482578956891256
HECTD2OS	2157.70351819708	0.572290588413759	0.404328839975782	-1.41540877580743	0.156948678051181	0.482691693632094
SHTN1	2740.08557119045	-0.220008534527041	0.155449111195092	1.41530905410534	0.156977901503423	0.482691693632094
MCMBP	658.309870513707	0.222425396897534	0.157157650399489	-1.41530110899557	0.15698022999584	0.482691693632094
DGKQ	293.670957390626	0.246688732856893	0.174318246869088	-1.41516299806615	0.157020710681542	0.48271653759386
GCA	403.381027368229	0.280285602648739	0.1980643880926	-1.41512366431919	0.15703224095643	0.48271653759386
OLFR536	1.95473460363741	1.47956060266435	1.04569172921513	-1.41491087796484	0.157094628169869	0.482766545338203
GM43298	20.7379805794608	0.845575476461092	0.597629783742976	-1.41488175365897	0.157103168638952	0.482766545338203
BATF3	16.1949274745301	0.557489901611991	0.394029400707369	-1.41484341171287	0.15711441264374	0.482766545338203
GM34047	2.64598652783409	1.22945827437083	0.869127168016977	-1.41458962464146	0.157188852600472	0.482927754053959
SMC5	1210.71682509594	0.234468857170376	0.165812238074506	-1.41406243527706	0.157343571421041	0.483335522162259
GM30504	45.7976428353087	-0.535343009416953	0.378643244156953	1.41384540112129	0.157407299836709	0.483367509929512
1700122E12RIK	5.77287230739265	0.9113646861326	0.644617697389142	-1.41380649309482	0.157418726589113	0.483367509929512
S1PR5	23.2547819454232	-0.45124818054256	0.319184323951811	1.4137542062081	0.157434083518786	0.483367509929512
UBE2Q1	279.025558125683	0.240893922567879	0.170412166005491	-1.4135958025445	0.157480614425266	0.483367509929512
LRRC3	16.6398898626111	-0.691295242931795	0.489054729371918	1.4135334992458	0.157498918807718	0.483367509929512
PGF	28.2393979440718	-0.470750128824313	0.333031397715863	1.41353077233261	0.157499719997336	0.483367509929512
LIMK2	766.932277118216	0.186357714496613	0.131841068993523	-1.41350275691233	0.157507951338061	0.483367509929512
MDH1	1212.94174506503	-0.249065735947985	0.17623004345531	1.4132989532579	0.15756784164747	0.483483787775036
RASGRP4	49.2436275185544	0.49343315890969	0.349164254982588	-1.41318348561853	0.157601780945872	0.483520415756874
TMED5	554.08087721664	-0.168622627407515	0.119390773414939	1.41235895023037	0.157844296895603	0.484195261832177
CRYGE	2.20359901022961	-1.71981324767224	1.21776076475221	1.41227513437107	0.157868965002117	0.484195261832177
AMIGO1	137.060462666351	-0.397722386095262	0.281630993446878	1.41221099719013	0.157887843387758	0.484195261832177
DPY19L3	812.353294960136	0.495718729400778	0.351061578798234	-1.41205634378373	0.157933371701937	0.4842673052214
1700125G02RIK	37.5237001936866	0.421993896345183	0.298887796569541	-1.41188064948981	0.157985106293968	0.484341596194733
MIB1	2324.01836150251	0.216284461037603	0.153195018264993	-1.41182437579974	0.158001679246452	0.484341596194733
SPINDOC	886.0506818174	0.258191903770299	0.182909131204549	-1.41158564402977	0.158072001883439	0.484489583457527
RMRP	5.37595093954362	1.01649057293004	0.720171896438115	-1.41145548438849	0.158110352676354	0.484539549632626
GCC1	96.534430869804	0.253651244685996	0.179736584926437	-1.41123881256457	0.158174209416506	0.484667655624253
FAM122A	199.375513384557	-0.315844344024001	0.223840580145392	1.41102361251409	0.158237651731176	0.484794456216969
GM17251	48.7710881758099	0.37307759289588	0.264454932869205	-1.4107416672027	0.158320800122586	0.48496865573941
GM33533	136.7192151302	-0.348194045803169	0.246829243845247	1.41066771659145	0.158342614346684	0.48496865573941
CHKA	3584.90345427872	-0.212238538473634	0.150476406839908	1.41044395550616	0.158408634078562	0.48496865573941
GIGYF2	2562.18140486757	0.13395268362335	0.0949791281647323	-1.41033810492576	0.158439872090968	0.48496865573941
PSMB5	221.771377960274	-0.309961468922291	0.21978029719014	1.4103241868589	0.158443979857457	0.48496865573941
IL27	130.623340760892	0.43059003288637	0.305317150100696	-1.41030411408058	0.158449904262282	0.48496865573941
GM14437	0.540985691010402	3.18119310779766	2.25578079719057	-1.41024035303414	0.158468724207206	0.48496865573941
SRPK3	34.1333761700019	0.619442808968376	0.439248725837302	-1.41023245494358	0.158471055554455	0.48496865573941
WSCD1	258.835296267603	0.339429402367628	0.240710937724134	-1.41011208537865	0.158506589286726	0.485009858836688
VRK1	379.683070455047	-0.159652196748081	0.11323241762145	1.4099513204939	0.158554057339008	0.485060764236906
DLC1	3871.90623003724	-0.350440184117435	0.248574603763621	1.40979882422213	0.158599093913981	0.485060764236906
SLC35F5	411.718897463594	0.234954265228127	0.166659718627299	-1.40978436279228	0.158603365296602	0.485060764236906
4933416M07RIK	2.56271224810996	1.70954067293067	1.21273037670442	-1.40966261402334	0.1586393289263	0.485060764236906
STAU1	692.211377951681	0.16792531320323	0.11912661645371	-1.40963722635808	0.158646829020911	0.485060764236906
ACTA1	278.435546902809	0.301319079461656	0.213766105212068	-1.4095736981442	0.158665597878559	0.485060764236906
GM21962	3.21978691708553	1.05767951462187	0.750376040691283	-1.40953263066273	0.158677731802836	0.485060764236906
TTC26	517.307827495792	-0.176366928305554	0.125134109164818	1.40942329379798	0.158710040233374	0.485092050649323
ALYREF2	40.9201943869212	0.324306165719793	0.230190870828768	-1.40885763432831	0.158877268959057	0.485535650485918
FDPS	195.824332201685	-0.439397564739646	0.31194875528524	1.40855687767649	0.158966237430771	0.485719807981106
PSMB9	6.47484987602849	0.821468959736221	0.583274754501235	-1.40837393251945	0.159020373878519	0.485719807981106
GPR107	790.353314548578	-0.129658536518475	0.0920724057744241	1.40822361952979	0.159064864376813	0.485719807981106
LIMA1	182.419985749397	0.270269417674755	0.191926649047791	-1.40819119708309	0.159074462192858	0.485719807981106
OTUD4	1018.04754119897	0.155446789157176	0.110390466503344	-1.40815411041376	0.159085441267149	0.485719807981106
SPN	3.17030537454525	1.62873658488626	1.15668003610381	-1.40811333648718	0.15909751257251	0.485719807981106
DERL2	336.262358114126	0.161161768926344	0.114452615957538	-1.40810909019445	0.159098769746526	0.485719807981106
PYCR1	29.8727514793865	0.452289703415547	0.321222011133222	-1.40802836586428	0.159122670736871	0.485719807981106
GM47815	176.835401345484	-0.239713685314198	0.170253393746007	1.40798183249031	0.159136449647978	0.485719807981106
WDR47	1506.83416109699	0.158520082111902	0.112595174349604	-1.40787634130485	0.159167689790598	0.485747694881014
4933409K07RIK	20.6385256524959	0.475366460172133	0.337674080416023	-1.40776709774842	0.159200046050348	0.485778979728193
CEACAM16	3.03969340291637	-1.19781545733292	0.851082971872415	1.40740150716173	0.159308364550245	0.485938871940362
GM37170	30.7531323145543	0.378956071709947	0.269259900632297	-1.40739883963432	0.159309155099752	0.485938871940362
PRKCQ	10.5564875871763	-0.631628513820848	0.448814644526213	1.40732598974711	0.159330746069258	0.485938871940362
SIRT1	444.506467432121	0.163505400433868	0.11618443766738	-1.40729174850389	0.159340895122053	0.485938871940362
METTL8	363.124801332775	-0.236531114180169	0.168091991505676	1.40715278617056	0.159382088367872	0.485955146124654
GM4265	12.7503493113865	-0.677465677426437	0.481474998470032	1.40706304497471	0.159408695045709	0.485955146124654
SUCLG1	603.625218618835	0.166707380132642	0.118482531048382	-1.40702075367185	0.159421234834008	0.485955146124654
HDAC11	586.202639158528	-0.215635429859386	0.153261691603401	1.40697540007187	0.159434683452801	0.485955146124654
GM30624	6.3129867735592	0.839743585589698	0.596922097988448	-1.40678924171098	0.159489893636879	0.48601871355179
OXSM	75.3431407507886	0.401403290120562	0.285339679636732	-1.40675594306264	0.159499770756075	0.48601871355179
ZFP94	160.851123382642	-0.241461946402938	0.171756093325899	1.4058420969367	0.159771018454423	0.486777748725134
LRRC24	250.24042844604	-0.306860000995117	0.218291407034904	1.40573559519936	0.159802652970519	0.486806640099825
1700010G06RIK	1.49617263808984	1.95744212339788	1.39267583231007	-1.40552602262869	0.159864916742183	0.48692881640003
GM26850	5.6395436146518	-0.95995964794326	0.683105515659974	1.40528750820553	0.159935801423125	0.48705369337449
4921534H16RIK	2129.91308698968	0.259027328208852	0.184329741138317	-1.40523893002423	0.159950241403517	0.48705369337449
ZIM1	28.0348848247348	-0.39840399162327	0.283570348615373	1.40495645461033	0.160034227427554	0.487195300147025
LAPTM4A	1024.75954455183	-0.229116235102438	0.163079784140326	1.40493339692729	0.160041084444911	0.487195300147025
C230035I16RIK	13.4235777913848	-0.634015621049464	0.451359135876024	1.40468104144814	0.160116145789981	0.487299545757417
PATE4	12.8008009919757	-0.585707474600067	0.416971954849943	1.40466874999027	0.160119802476464	0.487299545757417
CYP2F2	3.49425697993303	-1.11771494342062	0.795771275128567	1.40456809431836	0.160149749732287	0.487299545757417
4930518C09RIK	32.9543780978692	-0.569302157078989	0.405335708493832	1.4045201178905	0.160164025255088	0.487299545757417
TMEM211	1.07898476705151	1.87968344628163	1.33847795424519	-1.40434397168808	0.160216446309386	0.487391559260113
ZDHHC15	185.91530290448	-0.386569940369368	0.275283799778955	1.40425967921023	0.160241536312123	0.487400415501068
A430090L17RIK	1191.59474617554	-0.372590119996051	0.265389472260289	1.40393707716718	0.160337587573582	0.487625079506925
SDHD	168.092119019366	-0.278025129768285	0.198043039188563	1.40386216504974	0.160359898069431	0.487625449007031
PNKP	589.407892376013	-0.247364776862767	0.176252756376157	1.40346614684904	0.160477880095793	0.487916697978024
GM34983	4.84997642410931	1.1035813917869	0.786525340951772	-1.40310977196419	0.160584107628449	0.488172132970369
ENTPD6	681.879681793838	-0.316581205851522	0.22564499027436	1.40300569255534	0.160615141439904	0.488198941671277
RHOT1	1335.28620011498	0.172414180266021	0.122901026656334	-1.40287013832797	0.160655567030419	0.488254285860946
GRHPR	77.5442709996295	-0.311405459841587	0.221991962156824	1.40277808626961	0.160683023591849	0.488270205538505
PPP2CB	303.070864158342	0.1711265804303	0.122000222590071	-1.40267432958133	0.1607139755685	0.488273301125715
NSDHL	249.572148482821	0.441605154208532	0.314841763740683	-1.40262571573019	0.160728479265718	0.488273301125715
GM48433	4.85356363353095	1.0389203048739	0.74078183754276	-1.40246460188615	0.160776553838651	0.488351837893324
SLC10A1	99.0848487119983	-0.383477122084549	0.273461067912774	1.40230975111553	0.160822769819075	0.488380223930074
A330035P11RIK	10.6822292076636	0.643358928039539	0.458809708172189	-1.40223477528965	0.160845150332357	0.488380223930074
9230116L04RIK	25.7480507324026	0.58855409611716	0.419745787688117	-1.40216796303974	0.16086509597595	0.488380223930074
GM3252	15.1167660133707	-0.582362230380585	0.415339485237968	1.40213548453483	0.160874792547771	0.488380223930074
CCR9	335.116738160062	-0.312709948740407	0.223069833821035	1.40184776840462	0.160960710493848	0.488573559918894
TMF1	395.569607769743	0.164481094680985	0.11735066741882	-1.401620444935	0.161028618461798	0.488651859633871
AIMP1	749.270160446881	-0.141900288509187	0.10124073779962	1.40161254839966	0.161030977769771	0.488651859633871
PHYHIP	168.067601840942	-0.27824484870077	0.198549581797888	1.40138723124588	0.161098308494131	0.488788682516502
GM13523	3.30892508280003	1.1886831821777	0.8483033318222	-1.40124780557486	0.161139983221612	0.488847635460815
GM49802	1.84853350707637	1.53892541767528	1.0984318741034	-1.40102035816416	0.161207985372925	0.488910343857724
B9D1	229.028147188478	-0.214367335669372	0.153015013225027	1.40095622743971	0.161227163072412	0.488910343857724
1700121L16RIK	4.08569821027908	-0.936581160606404	0.668531004139248	1.40095396444968	0.161227839830106	0.488910343857724
GM16346	69.9701379381431	-0.331150603521854	0.236399694802278	1.40080808394793	0.161271470599942	0.488910343857724
GM48807	5.49851255242895	0.882592276963687	0.630112535800314	-1.40068991936924	0.161306818470528	0.488910343857724
HIST2H3C2	3.42507934916102	1.21069767515558	0.864383667095214	-1.40064848659643	0.161319214097176	0.488910343857724
AOX3	10.77883768245	-0.683430110236191	0.487941896869396	1.40063830267709	0.16132226097569	0.488910343857724
RND2	23.2021635419874	-0.750969354924751	0.536205665356683	1.40052484231998	0.16135620958114	0.488910343857724
GM34788	12.3689992515652	-0.753773573939555	0.53822720822261	1.40047467393695	0.161371222241505	0.488910343857724
FAM122B	16.5664065105095	-0.566855072749067	0.404770744727086	1.40043488847314	0.161383128610481	0.488910343857724
STK38L	576.57441198871	0.335371895853986	0.239522005729872	-1.40017154094898	0.161461955852508	0.489081728713262
GM41496	25.0144240933733	-0.474993071546467	0.339369505779152	1.3996339195413	0.161622971160489	0.489370687393749
4930469K13RIK	18.7001112519959	-0.550017026381081	0.392998091472681	1.39954121486953	0.16165074806317	0.489370687393749
RFK	60.9333452495207	-0.290516460129882	0.207587142883635	1.399491587457	0.16166561929983	0.489370687393749
CLDN14	7.82599402729321	1.1202056540077	0.800465155457227	-1.39944336910935	0.161680069288659	0.489370687393749
CLIC1	51.552571776099	0.463268328260845	0.331053905985705	-1.3993743009359	0.161700769214993	0.489370687393749
ZFAND2B	433.753831795807	0.230645192435422	0.164820431570368	-1.3993725792239	0.161701285242493	0.489370687393749
KLHL41	32.6346545598754	0.388052252868396	0.277312353901657	-1.39933272863138	0.161713229516445	0.489370687393749
GM42468	1.54393017292189	1.71054914651475	1.22254003618357	-1.39917638350283	0.161760096709305	0.489439669646518
STK16	198.356254176023	-0.197449700703818	0.141130188612956	1.39906070164277	0.161794780974705	0.489439669646518
TMEM33	453.117456833078	-0.255658091884248	0.182739035291693	1.39903382698808	0.161802839460409	0.489439669646518
POLR2F	167.52517503039	-0.3249563857045	0.232294487391381	1.39889839553961	0.161843453798321	0.489495147353689
HDAC5	458.218841472776	0.27189380938804	0.194387808382733	-1.3987184260687	0.16189743648586	0.489571266050672
MCIDAS	5.8602405699207	0.897097670143832	0.641395226114476	-1.39866596073435	0.161913176267577	0.489571266050672
GM30563	6.8551069707219	0.837049040295502	0.598577433274549	-1.39839725616848	0.161993806673917	0.489716374666909
LRP11	871.020224560974	-0.165887769852174	0.118630442151831	1.39835751130271	0.162005735521862	0.489716374666909
GM17949	71.9577643297133	0.271699367316963	0.194333282008812	-1.39811032113708	0.162079940968276	0.489873302533193
GPR84	4.56369645676976	0.940399599866536	0.672709894422347	-1.39792740922007	0.16213486686718	0.48994682739291
ASB3	2610.76338379403	-0.189655507789571	0.135673588163442	1.39788082822059	0.162148856735923	0.48994682739291
KRBA1	485.822924124106	0.254219896096651	0.18190706085231	-1.39752626921421	0.162255372802004	0.49020127477273
GM26887	8.19562417165309	0.742445034527474	0.531345611806745	-1.39729211652454	0.16232574553311	0.490346472004898
GM37915	43.0471598086485	-0.355354293042861	0.254340834714325	1.39715784703622	0.162366109549736	0.490368962666942
GM9908	11.8236635879722	-0.624071412345903	0.44668453875743	1.39711890203749	0.162377818589704	0.490368962666942
RHBDL1	998.292684296354	-0.264038883300292	0.189044699161039	1.39670080394779	0.162503562345863	0.49068127041944
AMOTL1	36.0325737142732	0.465878722835188	0.333604204687866	-1.3965013518672	0.16256357379563	0.490795040216068
NUTM1	14.4954870963458	-0.534280860860639	0.382610431936607	1.39640954941124	0.162591201078258	0.490811021276896
GM17058	214.962751731711	-0.278629493884542	0.199571861948151	1.39613616451066	0.162673495259158	0.49093981923218
1700030L22RIK	2.68556365366129	-1.156942526373	0.828684523678949	1.39611938357042	0.162678547672403	0.49093981923218
DDX49	243.97931036036	0.207429527196442	0.148599216703401	-1.39589919649755	0.162744852664943	0.491056219674946
RETNLG	9.81079803302206	-0.818218591929043	0.58618243639261	1.39584289997563	0.162761808523494	0.491056219674946
1110002O04RIK	13.7305223502515	0.755117225160366	0.541050756421574	-1.39564951383599	0.16282006433323	0.491164548220599
GM42982	104.202223343222	-0.31828634587356	0.22807221157049	1.39555074983428	0.162849822153599	0.491186891524499
FMOD	10.8331290360812	-0.936870636066052	0.671449179705252	1.39529641912335	0.162926471462694	0.491350643181577
CADM2	60236.4612668413	0.230595753587267	0.165287264123421	-1.39512112327711	0.162979317355096	0.491442573846814
1110013H19RIK	11.2489868761207	0.615968336289381	0.441608423174053	-1.3948292287138	0.163067342581087	0.491566635382301
0610006L08RIK	2.40162929742144	-1.46659628933369	1.05149770142992	1.39476889710674	0.163085540960819	0.491566635382301
PAIP2	2597.2501042104	-0.138018434320656	0.0989564708016389	1.39473885035086	0.163094604812511	0.491566635382301
2810455O05RIK	148.303466910248	0.207430347329526	0.148728849575237	-1.3946880374718	0.163109933800862	0.491566635382301
TNKS	1339.2762498507	0.180487643248549	0.129418732927688	-1.3946021504429	0.163135846262412	0.491577314885886
KAT6B	2676.07644803393	0.15804097469451	0.113356170947367	-1.39419824588016	0.163257747515572	0.491877194872802
1700011D18RIK	6.06791991286563	-1.05712447319635	0.758727106176585	1.39328681497022	0.163533076131828	0.492639188632359
CMTM5	139.7664318722	-0.479089901416402	0.343937122375107	1.39295781190462	0.163632548592646	0.492851823532783
VAMP1	385.414096563356	0.301681571163027	0.216584452703386	-1.39290501879275	0.163648514575843	0.492851823532783
AKAP9	1771.49177012512	0.199423819366182	0.143196694276188	-1.39265658592332	0.163723662773598	0.493010171769841
CYP4F13	102.864757872852	0.34007242255597	0.244206111344119	-1.39256311270917	0.163751944120495	0.493010171769841
PNMA2	147.548460219294	-0.226976338255794	0.162998142028671	1.39250874538109	0.163768395245715	0.493010171769841
TPRA1	201.93121532152	0.231666968264599	0.166385517871985	-1.3923505556706	0.163816269290478	0.493086746189226
ATP6V1H	2187.59485928395	0.177051442892262	0.127190679866956	-1.39201585428635	0.163917597045047	0.493324173193914
SERBP1	1339.65448897872	0.147320052625246	0.105843334138086	-1.39186897148429	0.163962079365263	0.493390477356019
GULP1	57.0098262352434	0.379212041424785	0.272474555075796	-1.39173377609259	0.164003030281885	0.493446138208476
MALRD1	30.202973860411	0.47782216148688	0.343435101691426	-1.39130263369584	0.164133675529943	0.49348233028865
XPR1	1772.00646183842	0.197186987009836	0.141732649106567	-1.39126015249721	0.164146552472108	0.49348233028865
TBX3	1.42099109024765	-2.12600497096321	1.52815854076859	1.39122016089635	0.164158675460462	0.49348233028865
TXNIP	13.6347986429198	-0.794438234941842	0.57107106727681	1.39113725149862	0.164183810628169	0.49348233028865
GM48708	158.949767918181	0.372386512934519	0.267695863600633	-1.39108056406157	0.164200997902888	0.49348233028865
CCAR2	291.340932591132	0.156352267070016	0.112399293960168	-1.3910431423655	0.1642123446687	0.49348233028865
COA3	185.25721577444	-0.29633085562682	0.213043185392346	1.39094266301496	0.16424281429289	0.49348233028865
CAMK2D	1820.62322382541	0.454695344106716	0.326902863597101	-1.39091881638307	0.164250046233949	0.49348233028865
PATJ	571.379083024982	0.302109023394845	0.217204325709346	-1.39089782124834	0.164256413603258	0.49348233028865
ALDH3B1	44.7949042084955	-0.35373673663853	0.254330381032906	1.3908552143944	0.164269335910152	0.49348233028865
GM42456	451.124660688745	0.377776843454954	0.271616143131441	-1.39084827249071	0.164271441404754	0.49348233028865
HMGCLL1	2211.32821987211	-0.31850547666469	0.229008580379063	1.39080149808138	0.164285628715574	0.49348233028865
ALKBH5	306.254989600291	0.236167434037083	0.169815309904942	-1.39073110763266	0.16430698083009	0.49348233028865
TSC2	353.004174923595	0.194700726799214	0.140022621204193	-1.39049480094566	0.164378676972028	0.493630200210069
ADAMTS7	5.59940523919789	0.959060179113512	0.68976553694792	-1.39041475362363	0.164402968906705	0.493635694042048
GM26800	1.78294625531087	-1.54746746479306	1.1131696795524	1.39014518021664	0.164484796146449	0.493809741585381
CLCC1	363.187638500616	-0.184868516575226	0.132991684972493	1.39007575258154	0.164505875416207	0.493809741585381
GM28320	184.528055576714	0.331874400164082	0.23883718495131	-1.38954242084096	0.1646678707681	0.494228506965277
GM16892	67.6643581231847	0.371829394821271	0.267613301295784	-1.38942792836108	0.164702662621634	0.494265425887344
TXLNA	425.028513770255	0.177685771992064	0.127893936086517	-1.38932131912699	0.164735063899326	0.494295161694645
GM15684	0.859910763106251	2.63376379747228	1.8961471282538	-1.38900814089135	0.16483027454873	0.494465554874122
DNA2	102.717047415383	0.30375919825502	0.218691251348915	-1.38898651126369	0.164836851793221	0.494465554874122
GM40621	7.14491388817362	0.689512552435516	0.496521190327595	-1.38868706082935	0.16492793047345	0.494671243358065
SNRPF	758.373530645763	0.383250624429037	0.275999350568156	-1.38859248632324	0.164956703442897	0.494687013240869
ABTB1	217.324986375745	0.309099310391389	0.222618925757168	-1.38846825057701	0.164994506171898	0.494687013240869
C1QTNF1	14.033745346835	0.75805450063309	0.54597261937498	-1.38844783370437	0.165000719287203	0.494687013240869
KLHDC8B	99.0256218154323	0.41714955749297	0.30049872199147	-1.38819078739646	0.165078956832478	0.494854065659602
9830166K06RIK	181.927444992359	-0.234994187044604	0.169316712943362	1.38789717187111	0.165168359165708	0.495054536419205
GM17108	250.850535191557	-0.367454337755697	0.264820047964823	1.38756238653241	0.165270341665518	0.495194666390471
PHF12	1332.11069694191	0.164629549601857	0.11865430158497	-1.38747223996733	0.165297810260378	0.495194666390471
HSPG2	15.6256815936897	0.567861599815098	0.409282229171953	-1.38745725892858	0.16530237547145	0.495194666390471
GM13562	87.7208171859266	0.287816007417323	0.207442758463529	-1.38744784127003	0.165305245387718	0.495194666390471
GM16237	0.864478557211537	2.62660759966105	1.89325439203872	-1.38735059097506	0.165334883418811	0.495215946301184
CP	237.657355548921	-0.211558588734693	0.152506540584422	1.38720993817037	0.165377755887205	0.495276855189045
AI115009	127.193849256966	0.38814661233476	0.279826999245905	-1.3870949314425	0.165412817375868	0.495281392878626
CHST9	1713.82170568614	0.453382386505272	0.326866413650693	-1.38705712049627	0.16542434581949	0.495281392878626
HIST1H3A	1.15795818495097	1.8550780571612	1.33749476722554	-1.38697967470133	0.165447960696649	0.495284618481072
FTH1	6119.05860925833	-0.462896226835558	0.333883373210902	1.3864009530752	0.165624505594888	0.495745591794233
RTP3	3.21495164093094	1.32255116813944	0.95402698732623	-1.38628276318057	0.165660578043643	0.495786036100652
A130010J15RIK	30.7462081266606	-0.417229682511048	0.301005887505474	1.3861180124042	0.165710871087612	0.495819125949723
CBFA2T2	2153.34536447085	-0.213859331904483	0.154288671763242	1.38609872948192	0.165716758286345	0.495819125949723
USP46	2030.63480614672	-0.260238778847401	0.187857124780581	1.3853016176595	0.165960259313136	0.496404515542638
1700067P10RIK	0.768096339640637	-2.72832664508291	1.96978213815379	1.3850905601368	0.16602477802334	0.496404515542638
CARD14	1.45079999861812	-1.56500490088705	1.12989471052542	1.38508914707575	0.166025210049131	0.496404515542638
SRRM4OS	941.995126032287	-0.305891870110191	0.220852597346554	1.38504991014526	0.166037206588899	0.496404515542638
BASP1	3211.75835142982	-0.218447656000999	0.1577194240408	1.38503965081999	0.166040343445449	0.496404515542638
TCN2	31.6190035207004	0.478792406379535	0.345694795104783	-1.38501479674986	0.166047942926553	0.496404515542638
EP400	1793.74957176623	0.122548869194624	0.088491839342571	-1.38486068438708	0.166095070786876	0.496477866650217
PIK3R5	17.0375563249866	0.596255169112931	0.430594270466755	-1.38472620285124	0.166136203720975	0.496533280697965
KBTBD3	356.943645480008	-0.214334503765836	0.154837239014535	1.3842568178687	0.166279831283051	0.496838665074437
DCTN1	1541.04328528007	0.220475441557561	0.159274926063436	-1.38424450732283	0.166283599454973	0.496838665074437
MSLNL	6.8498156867455	0.809851402469001	0.585148928190641	-1.38400903334672	0.166355688752484	0.496966688833472
GM32014	694.408769335982	-0.295000026684386	0.213168118048556	1.38388436969355	0.166393863481313	0.496966688833472
TSIX	115.246732011934	1.02141375963852	0.738078128262961	-1.38388298003408	0.166394289062463	0.496966688833472
GBE1	177.766325547082	0.458448594834293	0.331360696281104	-1.38353341231929	0.166501369655449	0.497218929140936
GM11817	960.399480262936	-0.255926533934943	0.185001536419049	1.38337518103224	0.166549856550564	0.49729614776565
4933428G20RIK	65.7012225891699	0.269844487557354	0.195123967517048	-1.3829387080999	0.166683660203745	0.497628055513858
TAB3	361.629989207613	0.177568434488239	0.128467684113582	-1.38220312534977	0.166909340762015	0.498234131022281
GM26604	32.1015647508978	-0.507877484557254	0.36749966548153	1.38198080776968	0.16697759410728	0.498314775184425
A230103J11RIK	58.2167975944806	0.326776571990588	0.236457509238836	-1.38196741157636	0.166981707519936	0.498314775184425
COL6A4	38.0933414177086	0.814445101580538	0.589375241451873	-1.38187871545846	0.167008944322456	0.498328385666027
E130317F20RIK	97.9872274760375	0.272225269957503	0.197038837552456	-1.38158179036673	0.167100148371671	0.498532834729275
BRPF3	311.978626067149	-0.245049427670839	0.177423374223618	1.38115639353126	0.167230879248393	0.498855138097284
EMC9	532.009109431736	0.152693058189394	0.1105626298455	-1.38105486820246	0.167262090872037	0.498880525109104
METTL5	272.174359603208	0.147644518264089	0.106926459518712	-1.38080432971084	0.167339131886773	0.499032583698439
TSC22D2	1457.9952111321	0.194619597128766	0.140955974147685	-1.38071194431856	0.167367547279769	0.499032583698439
GM26680	25.8613889592871	-0.392649810314892	0.284417156498315	1.3805419305541	0.167419848655712	0.499032583698439
COL4A6	25.8493635806836	0.474176749146893	0.343476369470212	-1.38052218811523	0.167425922822588	0.499032583698439
KLC3	10.7491370780215	0.643321105684789	0.466011035588439	-1.38048470219693	0.167437456591007	0.499032583698439
TEX38	2.30582774494619	1.38842099522607	1.00577700960487	-1.38044614458977	0.167449320722255	0.499032583698439
CKM	3.00641088453198	-1.4264331460524	1.03353356814868	1.38015173383048	0.16753993139461	0.499234919637689
GM48757	17.2034073153133	-0.651199983134028	0.471882239476382	1.38000528237007	0.167585018412311	0.499301567872688
TMPRSS11D	15.5438136161032	0.494031438510825	0.358016593903891	-1.37991212397112	0.167613703198816	0.499304243832536
GM3488	2.99368235881725	-1.2116202703751	0.878078095446055	1.37985479498791	0.167631357435223	0.499304243832536
FKBP4	213.002729277717	0.195800075062432	0.141914361926381	-1.3797058479818	0.167677231611916	0.499373199878501
PCDHB15	19.6178888415384	0.496122470328005	0.359604969296037	-1.37963185352865	0.167700024662978	0.499373406774202
EXT1	10764.1236136025	0.201348025730605	0.145965747534576	-1.37941968668307	0.167765392865906	0.499500375778506
GM266	9.03695581522779	-0.746341282523908	0.541149371645036	1.37917795276212	0.167839893948263	0.499654498700493
PPP4R2	1636.35214287358	0.286421582121813	0.207687930246003	-1.37909594352715	0.167865174392688	0.499662071306205
JAK1	1607.83507573075	-0.219087071064513	0.158897035557952	1.37879898322338	0.167956740305343	0.499866918330203
SMIM8	255.019582892021	-0.209867646322934	0.152244851656911	1.37848764039574	0.168052781249783	0.50007526731023
DHRS9	2.87213067956934	2.04410605572122	1.48301067412771	-1.37834884898825	0.168095607976336	0.50007526731023
ABHD11	141.75845064396	-0.290708596468524	0.210922998060532	1.3782688428556	0.168120299112022	0.50007526731023
SLC25A11	197.851774915379	-0.193781992940334	0.14060317177383	1.37821921437197	0.168135616601549	0.50007526731023
MAP1S	323.300017732848	-0.313905276335151	0.227764127905783	1.37820331595413	0.168140523760252	0.50007526731023
ANKEF1	189.367862607667	-0.275717862845587	0.200090718978425	1.3779642766705	0.168214317882178	0.50022704327182
GM26620	35.7783739375712	0.355495275953236	0.258021743735824	-1.37777255050725	0.168273523479517	0.500335401432264
HEY2	38.7885445898129	0.427759504495154	0.310529160648415	-1.37751798768898	0.168352157390334	0.500401172002305
TTC39AOS1	3.46893825363229	-1.06069620799144	0.770012217505855	1.37750568611383	0.168355958019155	0.500401172002305
GM11772	8.01183315776428	-0.804872483039968	0.584308009892272	1.3774798041676	0.16836395457704	0.500401172002305
METTL15	490.008965839901	-0.211727512703316	0.153731213907225	1.37725779509613	0.168432558827141	0.500523000894108
SUMO2	1839.37521147829	-0.196930535751469	0.142993443480098	1.37719975796567	0.168450496660576	0.500523000894108
KDELR2	179.826397665735	-0.259634184354143	0.188552168537135	1.37698858819016	0.168515776085514	0.500649276092369
GM15406	4.4122645529446	0.939772439058869	0.68260063466979	-1.37675295235183	0.168588641175268	0.500760428921219
KCNG4	3.9111806376639	0.997965906620726	0.724886500324546	-1.37672022609597	0.168598762904446	0.500760428921219
NAPRT	10.2572014464864	0.700843674692659	0.509131736537637	-1.3765468235368	0.168652401267499	0.50076584100731
USH2A	39.8104503427683	0.357002522888921	0.25935265011814	-1.37651388071917	0.168662592869028	0.50076584100731
GM40418	48.1467740724097	-0.459226486862837	0.333620564249608	1.37649334625324	0.168668945901716	0.50076584100731
RCCD1	201.590698429222	-0.206729933061743	0.150214714532897	1.37622957713953	0.168750567781819	0.50094049406636
ALDH1L1	58.3950918797733	0.840997797231586	0.611125802667382	-1.37614513012031	0.168776705702973	0.500950416602989
GM38150	7.70782325695782	-0.755412602651985	0.549155818080451	1.37558881792875	0.168948970588799	0.501394001034362
CAMK4	4066.07932607188	-0.257897991093442	0.187496165856654	1.37548407944839	0.16898141813969	0.501422582370757
RALGPS1	3034.59362520125	0.133136130265879	0.0968240490173706	-1.37503163332896	0.169121637807981	0.501770907583124
CAMK1D	11598.4026919276	0.184735145687699	0.134379621174922	-1.37472590019605	0.16921643838026	0.501892246484808
MBD3	211.994307240991	-0.275598736645573	0.200478025033284	1.37470795913825	0.169222002713403	0.501892246484808
GCH1	5.36909524483823	1.06420770074901	0.774150083898824	-1.37467879017642	0.16923104962015	0.501892246484808
UBA52	447.941280143249	0.297562130745545	0.216490806908281	-1.37447929080708	0.16929293512332	0.50200803430982
1700093K21RIK	10.8562592817323	-0.569922409356019	0.414681117801732	1.3743630584803	0.169328998680907	0.502047230843445
ZBTB9	298.758636228548	0.157803174731884	0.114835387855796	-1.37416851789664	0.169389371936468	0.502158483431244
RNF151	1.17233358314667	2.0603586823984	1.49946084265216	-1.37406634691051	0.169421085898708	0.502172343824086
GM10353	76.2229380348939	0.250074813870901	0.18200413430024	-1.37400622701443	0.16943974924716	0.502172343824086
GM16239	43.37097175475	-0.46012371412267	0.33489920485511	1.37391700981117	0.169467448273597	0.50218671025628
MTERF2	261.606256593538	-0.291648975839873	0.212294936966857	1.373791480884	0.169506426653526	0.502234492670605
4930533K18RIK	66.4753112229889	0.282310220946784	0.205525439973132	-1.37360231893283	0.169565176620736	0.502294490393031
NRG3OS	20208.6282908453	-0.169800449521646	0.123624982088489	1.37351242971347	0.169593099788596	0.502294490393031
4921529L05RIK	0.826139255694617	2.92573693706054	2.13012389805874	-1.37350552225008	0.169595245664192	0.502294490393031
KRT25	44.3020557869067	-0.351717095155636	0.256129070877675	1.37320255740752	0.169689384885	0.502352736442769
B430306N03RIK	1.72730748779373	2.08507814408833	1.51846896855706	-1.37314504758678	0.169707259136799	0.502352736442769
LMNTD1	31.2711311020526	-0.343138591852209	0.249894612168395	1.37313321353636	0.169710937375841	0.502352736442769
PDK3	409.554019966669	-0.230096161996008	0.167572203016788	1.37311653038873	0.169716122904398	0.502352736442769
TMEM220	11.2244791457705	0.577608607369248	0.420691188738187	-1.3729990616198	0.169752638421423	0.502352736442769
OTULIN	1837.80037202311	-0.17999361522386	0.131097125420438	1.37297911488606	0.169758839508033	0.502352736442769
SSH1	309.986561423894	0.175103573739921	0.127540303446116	-1.37292737282768	0.169774925990191	0.502352736442769
GM10640	4.47665259095019	1.16289855602003	0.847093112373091	-1.37281077963463	0.169811178723901	0.502392361825046
GM15564	69.3913682025091	0.339179447483706	0.247088732903681	-1.37270301036318	0.169844692965399	0.502423875704348
TBC1D16	128.970212584234	-0.263335967450664	0.191863005372093	1.37252080952219	0.16990136532016	0.502451969016674
CCDC137	224.85389563178	0.212764820758757	0.155022292793354	-1.37247886690964	0.16991441329661	0.502451969016674
MDH2	497.662828363741	-0.220257160519546	0.160484421499245	1.37245197048975	0.169922780930648	0.502451969016674
FGF17	3.94660174599611	1.21244252980127	0.883579763968571	-1.37219363688867	0.170003165761563	0.502622032930998
SCRIB	164.002055389505	0.211516046070106	0.154153030023988	-1.37211734363698	0.170026911136993	0.502624616511508
1700034H15RIK	99.7355416712781	0.24914167911675	0.181628155241165	-1.37171287560533	0.170152838571063	0.502889167828034
GM35974	4.85002540531788	0.83539364297478	0.609028249564529	-1.37168291220006	0.170162170184258	0.502889167828034
ETV6	1283.42941097047	0.291294083367777	0.212383019761219	-1.37155071858041	0.17020334430688	0.502943215609519
PCDHAC2	32.9039012293643	-0.36186573608064	0.263876375206174	1.3713457136809	0.17026721160239	0.503064297146291
NAT3	1.87977463794649	2.02444847051572	1.47632920478605	-1.37127170820217	0.170290271705463	0.503064795133653
AKR1C14	2.2511731024745	1.43817473357125	1.04891787795913	-1.37110327108685	0.170342765426322	0.503128484432634
TMEM202	34.9714663039814	0.471676546103363	0.344036213079194	-1.37100842344985	0.170372330193745	0.503128484432634
CCDC178	14.3884878530707	-0.71793993949527	0.523668327092951	1.37098217010905	0.17038051424953	0.503128484432634
GM16897	44.8816788763483	0.365311532880566	0.266530270277534	-1.37061930151563	0.170493662859895	0.50339496641261
PCF11	1151.55338478244	0.156571312155692	0.114251919006142	-1.37040422180808	0.17056075494611	0.503525409819413
DDIT4	71.5604936616811	-0.447582367236864	0.326637745050682	1.37027142153279	0.170602190615328	0.503541614818572
VCAN	167.383100472994	0.370891385733936	0.270693460760855	-1.37015273546486	0.170639228822291	0.503541614818572
PRICKLE4	69.8464821473808	-0.287507863121057	0.209839552908359	1.37013188951378	0.170645734813038	0.503541614818572
GET4	261.935998370293	-0.187293191184672	0.136701086637488	1.37009292165574	0.170657897122712	0.503541614818572
PROX1OS	16.7611634512456	-0.674632830512151	0.492428856385494	1.37001075741999	0.170683543639004	0.503549678481776
GAMT	28.3636176705722	-0.413717391191756	0.302012161599741	1.36986997146181	0.170727494888644	0.5036117352581
PRKCSH	386.165372338564	-0.249431304102368	0.182106443128521	1.36970059827226	0.170780381874137	0.503683223639733
LBR	267.447042522107	0.171794185890154	0.125429666262245	-1.36964556320329	0.170797569283004	0.503683223639733
NDEL1	780.288306315853	0.191029565655864	0.139491653297615	-1.3694695068836	0.17085256023539	0.503777789310738
C030034L19RIK	27.7886410342082	-0.540636304071335	0.394867082464485	1.36916022651739	0.170949195646464	0.503995106456491
GM36201	3.0679573936004	1.88806990122498	1.37919683419095	-1.36896333751559	0.171010735420285	0.504097893382417
BEND7	57.2502774984911	0.292456424746691	0.213643082392804	-1.36890191562103	0.171029936888392	0.504097893382417
RAI2	157.84946738184	0.467982487243075	0.341903943222856	-1.36875428470282	0.171076095282292	0.504108031235369
VCL	1469.01785361118	0.566973861318159	0.414235653141347	-1.3687229890004	0.171085881418434	0.504108031235369
CACNA1C	10280.4522993876	-0.20310685843445	0.148397156210889	1.36867082645312	0.171102193528605	0.504108031235369
TNFRSF17	0.781495173894566	-2.76446727512891	2.02004405929312	1.3685183065246	0.171149895769264	0.504119696469301
FLYWCH1	801.920349855351	-0.140714399401697	0.102828026143931	1.3684440388337	0.171173127389647	0.504119696469301
E330034G19RIK	0.664678263012632	2.61781463118336	1.91299449182466	-1.36843814363858	0.171174971562337	0.504119696469301
TSEN34	120.403696081814	-0.243234703970781	0.177791369262063	1.36809061643625	0.171283713538726	0.504178075405382
GM36487	21.1415677476297	-0.432351704950828	0.316039899766333	1.36802886366719	0.171303041517799	0.504178075405382
MIB2	425.130505451475	0.188885148464721	0.138078295378608	-1.3679568388848	0.171325586593882	0.504178075405382
GM47819	9.89438204511105	0.620864733035406	0.453868366739534	-1.36794008689243	0.171330830592735	0.504178075405382
MEIS3	216.783626275293	0.301802221094281	0.220627626177275	-1.36792579571056	0.171335304361046	0.504178075405382
PSPH	303.891734055579	-0.170323413507698	0.124513644457269	1.36790963151151	0.171340364571497	0.504178075405382
NKAPD1	298.747340328313	0.231700145850892	0.169398383189736	-1.36778251060032	0.171380163735259	0.504178075405382
ABCC5	3517.07911019098	0.131031591496902	0.0958003907800999	-1.36775633616852	0.171388359316191	0.504178075405382
PINLYP	3.78189685691014	0.987301160378837	0.721914222782997	-1.36761561030446	0.171432427583389	0.504178075405382
CDYL2	1170.71611010223	0.309778062494052	0.226514784696636	-1.36758429657882	0.171442234621977	0.504178075405382
TRP53INP2	311.165667289155	0.230942821864854	0.16887603248644	-1.36752870413033	0.171459646465383	0.504178075405382
GM13481	208.859770689673	-0.383787943563512	0.280651665794329	1.36748856443548	0.171472219249113	0.504178075405382
GM32005	9.74034373599116	-0.878124028395603	0.642174816672804	1.36742208756376	0.171493043031272	0.504178075405382
GM2694	150.19887166406	-0.399033451343876	0.291872238883901	1.36715109621166	0.171577950261141	0.504263209298742
GM40841	1819.59585837139	0.444645014707167	0.325254962904881	-1.36706604177843	0.171604606071999	0.504263209298742
FAM187A	0.585831472504256	2.42009495939355	1.77040553450634	-1.36697209324324	0.171634052871149	0.504263209298742
TCFL5	5.60304623582397	-0.816968555097074	0.597684763327611	1.36688870994234	0.17166019131948	0.504263209298742
BIRC3	18.1439012925715	0.641652392738387	0.469428234326832	-1.36688069829998	0.171662702913274	0.504263209298742
CCDC105	22.8665458317294	0.580016347920636	0.424338804618099	-1.36687086264157	0.171665786360939	0.504263209298742
AGFG1	1449.22238188098	0.121313667917765	0.0887563250360372	-1.36681715774633	0.171682623406133	0.504263209298742
CRYZL1	1434.93608384013	-0.126565360056658	0.0926224725453886	1.36646492561118	0.17179308249507	0.504520216612544
RNF187	316.22752859249	-0.254969831071026	0.186616358728978	1.36627803054135	0.171851713900157	0.504624968555565
SNRNP35	131.400876787058	0.233429487934955	0.170878069251179	-1.36605878658325	0.1719205126561	0.504759543905204
NXF7	20.241987503445	1.99630981469809	1.46148368482371	-1.36594738307933	0.17195547897267	0.504794764347234
4930483O08RIK	3.94209269158396	-0.922293796960028	0.67545010422155	1.36545066940653	0.172111447695135	0.50518283614722
EPB41L4B	880.755054639584	-0.303518057115368	0.222295667905298	1.36537999132162	0.172133649302438	0.50518283614722
SPTLC3	17.2244007782661	0.579043336781881	0.424208538713441	-1.36499689171281	0.172254026959464	0.505389797922463
ACSF2	11.962554912812	0.73391821214577	0.537688824665425	-1.36494972273684	0.172268852760415	0.505389797922463
KLF15	39.5826520514162	-0.450012244190944	0.329706323869984	1.3648881189443	0.172288217042764	0.505389797922463
HPX	3.6736204846229	1.02162647440271	0.7486295673014	-1.36466220281065	0.17235924452456	0.505389797922463
NAA50	486.639248375637	0.207265875139367	0.151885040821639	-1.36462336263097	0.172371457988621	0.505389797922463
DMAC1	157.634065154232	-0.23813785303339	0.174517782499994	1.36454778201985	0.172395226497281	0.505389797922463
MOG	130.398393305807	-0.363234659864944	0.266197460681089	1.36453089723537	0.172400536741002	0.505389797922463
SLC15A5	20.4060953600719	-0.573684850487782	0.420429637123504	1.36452048055608	0.172403812834706	0.505389797922463
ANKRD55	92.6166987857829	-0.446829957384175	0.327468585206239	1.36449716879792	0.172411144658933	0.505389797922463
EFCAB2	335.563319197854	-0.236630425295347	0.173447622919023	1.36427597745645	0.172480723562666	0.505484676104754
SNAI3	2.01915645271767	1.26738871743952	0.929001681691572	-1.36424803357922	0.172489515203383	0.505484676104754
GM14010	0.831371335423095	2.582230864904	1.89370076682338	-1.36358970231375	0.172696734900947	0.505990524035117
GM43569	184.849534324314	0.620050185949653	0.454745202802913	-1.36351121931105	0.172721451024179	0.505990524035117
GM13029	8.23712904616098	-0.738696600983665	0.541793189958751	1.363429099284	0.172747315362771	0.505990524035117
GALNT7	1082.62144946087	0.167779670134237	0.12306348821174	-1.36335864172451	0.172769508825192	0.505990524035117
STK3	1889.73547804819	-0.237736283563875	0.174378599063328	1.36333406072116	0.172777252109552	0.505990524035117
GM11190	5.95734996645281	1.02695586747202	0.753410025849892	-1.36307698628452	0.172858248912147	0.506160276894516
PCCA	2817.23509093652	-0.188647370887779	0.138413340611735	1.36292766328757	0.172905309350781	0.506183529351138
CENPX	70.2167567129093	-0.323749805453664	0.237543818375118	1.36290562165846	0.172912256772797	0.506183529351138
COQ3	683.055343417191	-0.178217356583727	0.130807515972406	1.3624397287792	0.1730591529383	0.5064307701242
MAPK8IP3	1602.02636916299	0.186853235918797	0.137146429640153	-1.36243602118601	0.173060322317604	0.5064307701242
CD37	15.579690158572	0.601173127367701	0.441268332488008	-1.36237541447423	0.173079438584066	0.5064307701242
CACNG4	43.1816928766066	-0.371913431933496	0.272994954580323	1.36234544153111	0.173088893083494	0.5064307701242
PRELID3A	1380.81551204728	-0.274716897976784	0.201667775477338	1.36222506211784	0.173126868788994	0.506474450014235
EIF3M	645.264375748967	-0.142798934959303	0.104848669580605	1.36195276039743	0.173212793913061	0.506544451545146
CD72	41.177217298184	0.319211972299809	0.234379034020608	-1.36194764021317	0.173214409898421	0.506544451545146
SNRNP70	8398.87518035394	0.236441742834807	0.173607840381619	-1.3619300966769	0.173219946913077	0.506544451545146
SNAI2	5.86359099288294	-0.891726728443034	0.654862277716892	1.36170116799512	0.173292212516123	0.506680890767931
PTK2B	2762.70825287441	-0.303493564911626	0.222888873596071	1.36163622712559	0.173312716413476	0.506680890767931
TMEM171	2.0176591933331	-1.65083433525234	1.21245814550948	1.36155985372893	0.1733368322432	0.506683988477862
GM8579	0.571164195151534	2.41993424752679	1.77751470319522	-1.3614144756028	0.173382744086735	0.506750789207353
TEDDM1B	13.5718561690295	-0.539315881334402	0.396195131709057	1.36123803189597	0.173438478954759	0.506827015399186
GM31816	188.179255787535	-0.561338268895596	0.412389131007467	1.36118589625349	0.173454950073593	0.506827015399186
GM31135	53.0772568372328	0.425503155148409	0.312618136114821	-1.36109555394485	0.173483494522862	0.506843030528371
MSH6	90.6174143247502	0.237080169032511	0.174209286714201	-1.36089282898823	0.173547560037181	0.506962804649355
GM9008	1.68310692509342	-1.56212100561154	1.14824199684926	1.36044580314772	0.173688892437114	0.507285403305475
TMBIM7	4.63891298209972	1.75678478701549	1.29154025742857	-1.36022456668383	0.173758870712575	0.507285403305475
POLR3G	194.364686216108	-0.260077533130988	0.191202227343212	1.36022229837388	0.173759588300205	0.507285403305475
E2F7	7.87463090969729	0.643127943509828	0.472819106723236	-1.36019871947832	0.173767047695781	0.507285403305475
GM27201	1.11001940000546	-1.87787356130059	1.38069722329706	1.36009077849543	0.173801198850605	0.507285403305475
IL17B	11.5018317261341	0.606915791483249	0.446241818067593	-1.36006032359638	0.173810835300423	0.507285403305475
GM31305	179.794719273951	-0.214396143313564	0.157640434029915	1.36003268852253	0.173819579854852	0.507285403305475
RAB11FIP4OS1	145.304479824747	-0.206896586247167	0.152153819658756	1.35978568734709	0.173897752927233	0.507388463379356
GM50076	1.34748337003155	1.66463062481111	1.22420832649036	-1.35976090734767	0.173905596965526	0.507388463379356
GM16731	9.28826537000561	0.803227824218774	0.590786745715919	-1.35959012290538	0.173959665483039	0.507388463379356
TOMM22	258.377110353914	-0.316921905883941	0.233106360162108	1.35955924009772	0.173969443988266	0.507388463379356
MXD4	246.663965054311	-0.342483594095374	0.251908333581795	1.35955642763271	0.173970334526913	0.507388463379356
GIMAP8	0.816704058070373	2.58298676245399	1.90001212655077	-1.35945804048265	0.174001489967719	0.50741198826043
RTL5	45.6130988398884	0.408952331976808	0.300865969423917	-1.35925087426753	0.174067105196897	0.507491914096601
CASP9	133.695288053932	-0.263935237314863	0.194199958467322	1.35909008116124	0.174118045526454	0.507491914096601
KLHL10	524.796333543063	-0.217468603219342	0.160012552728642	1.3590721447219	0.174123728600391	0.507491914096601
GM9968	434.531602959409	-0.570762432181477	0.41998715526964	1.35899973373004	0.174146673081078	0.507491914096601
CLCN4	757.002578342578	-0.225662446371499	0.166053272518205	1.35897620654696	0.17415412849877	0.507491914096601
EPB41L5	150.843528885115	0.308852517753161	0.227275558359299	-1.35893415016892	0.174167456139268	0.507491914096601
MDC1	123.092951619763	0.328546906408018	0.241820650276508	-1.35863875162168	0.174261089224245	0.50769742765372
ITPR1	4689.9949949079	-0.213410210828975	0.157094789418795	1.35848051751767	0.174311260472328	0.507776280506346
ING5	101.778684129004	-0.19837517687951	0.146056997060444	1.35820385789128	0.174399006787193	0.507961856142145
FBN2	974.046863736919	-0.447169792807307	0.329269979516105	1.35806426527091	0.174443292978051	0.507961856142145
BHLHA15	1.25818953671039	-2.01101237520529	1.48079672455748	1.35806106392237	0.174444308714269	0.507961856142145
GM13027	16.6019561670949	-0.634238671259186	0.467063059398713	1.35792942408182	0.174486079735179	0.508016174915248
GRN	238.160956212003	0.352307223286117	0.25947906809211	-1.35774814468293	0.174543614251277	0.508067975996774
PDCD6	394.088097789658	-0.223183697765663	0.164397453992896	1.35758609604324	0.174595057291401	0.508067975996774
THEMIS2	4.64076656268856	0.879210758111039	0.647636823995184	-1.35756758346029	0.174600934911117	0.508067975996774
KCNJ2	60.1552689483453	0.554549129612889	0.408501582506117	-1.35752015013206	0.174615995345736	0.508067975996774
GM42697	0.840476995477052	-2.10785791754024	1.55273930776747	1.35750921419702	0.174619467724046	0.508067975996774
RBM43	98.4583467013786	0.292546199808477	0.215532734599819	-1.35731679158458	0.174680574189491	0.508150028779154
CDO1	100.768519087809	0.264440173019612	0.194836415289775	-1.35724203622981	0.17470431809267	0.508150028779154
PLCB1	22002.3474359509	0.221408025778424	0.163142623711966	-1.35714395625589	0.174735474048939	0.508150028779154
TENM4	15702.0908872533	0.207837431937836	0.153151588451285	-1.35707003785956	0.174758957610757	0.508150028779154
PRKG2	208.314384728552	0.680627985638316	0.50156697209547	-1.35700319898409	0.174780194066918	0.508150028779154
AA387883	15.605634723654	-0.534419581529763	0.393846609395579	1.3569231492177	0.174805630503081	0.508150028779154
1700126H18RIK	1.245206525745	-1.97690026714827	1.45693503427264	1.35688978619093	0.174816232680219	0.508150028779154
GM16567	1.58842102847826	1.99040436918321	1.46702021762386	-1.3567668292991	0.174855310339918	0.508150028779154
PTGER1	34.3837188910064	0.436467718252576	0.321717308190267	-1.35668087212281	0.174882632772366	0.508150028779154
GM3739	39.6801461932366	-0.373882302598545	0.275587496947083	1.35667367620214	0.174884920219317	0.508150028779154
GM21961	25.1872985756728	0.368015689821197	0.271275074712695	-1.35661446305363	0.174903743806146	0.508150028779154
KCNMB2	141.129296487547	-0.492578548237807	0.36311199963004	1.35654715002444	0.174925144144262	0.508150028779154
PAXX	379.215269499913	-0.285791340280611	0.210712225418291	1.35631114764831	0.175000190087668	0.508300842898043
CGN	125.330746691224	0.354703650204403	0.261552514556672	-1.35614697035362	0.175052410681092	0.508305653633959
MOXD1	63.2927587633139	-0.599892847833478	0.442356943922162	1.35612847515068	0.175058294260289	0.508305653633959
UQCC3	86.2544410335472	-0.392895195412472	0.289739538888161	1.35602892487562	0.175089965110969	0.508305653633959
GLOD4	851.437416423146	-0.22569405300591	0.166439189706648	1.35601509117955	0.17509436649113	0.508305653633959
TMEM44	280.375050876711	-0.440359099285788	0.324795742148066	1.3558031776323	0.175161800013178	0.508434251365686
MAPK1	2574.87894094314	-0.168428884953378	0.124252964907504	1.35553212012896	0.175248082120947	0.508617518844419
MAP3K2	1466.32734596124	0.120026511825103	0.0885570791086032	-1.35535761830973	0.17530364572695	0.508711596262438
GM30332	40.4454924595183	-0.70816516577865	0.522546785395596	1.35521868198372	0.175347894223959	0.508733415515423
RECQL5	435.721529978214	0.158124224054676	0.116681221236233	-1.35518142833401	0.175359760197896	0.508733415515423
PQLC3	77.5833951218217	0.278180800663136	0.205308794502006	-1.35493855164796	0.175437135583219	0.508733415515423
LIPH	33.2088341866594	0.442225159301695	0.326388718858024	-1.35490332156382	0.175448361259233	0.508733415515423
EDA2R	1.9246641601397	1.41259259986804	1.04260460880392	-1.35486893875194	0.175459317478004	0.508733415515423
DIS3L	206.428442822637	-0.291304970187227	0.215010951903915	1.35483782387702	0.175469232795695	0.508733415515423
4930509E16RIK	6.29114751013913	0.757584646370275	0.559175138045035	-1.35482533972971	0.175473211212546	0.508733415515423
DPY19L2	90.0138749270715	-0.491574297674527	0.362862400558059	1.35471268700895	0.175509114143234	0.508770385491584
GM49018	1.37912432223413	-2.89956752129083	2.14067707895854	1.35450953802967	0.175573872490897	0.508801150668124
CD200R2	7.13759878581787	0.880825936507047	0.650311402604052	-1.35446792564292	0.175587139582671	0.508801150668124
GMCL1	1864.70381941914	-0.186677614041222	0.137824229447782	1.35446151078936	0.175589184868359	0.508801150668124
GM45949	6.06207894736331	0.900749934614068	0.665064155684062	-1.35438051639934	0.175615010317327	0.508808894757229
BRINP1	14695.2465513792	0.315865719184082	0.233266543275947	-1.3540978262383	0.175705169629802	0.509003006562686
GM21781	210.606818599395	0.246310800136106	0.181918129502153	-1.35396510952577	0.175747509318599	0.509058556054506
RNF5	127.858122022392	-0.259080499079232	0.191370252405176	1.3538180350554	0.175794438351062	0.509092407339583
GM44570	5.29947918618527	-0.858692130141152	0.634290687085177	1.35378328521138	0.175805527816713	0.509092407339583
GM32089	2.81332630138411	-1.2147511827607	0.897407551531265	1.35362264412411	0.175856798822076	0.509122841612089
GM44026	217.56584971358	0.560953884296385	0.414414698569876	-1.35360518396719	0.175862372164059	0.509122841612089
SF3A2	82.4628478316859	0.288189573466646	0.212957821249687	-1.35327067010491	0.175969175574669	0.509253753876938
PTPMT1	212.655154899399	-0.209706766297703	0.154962932037993	1.35327051146843	0.175969226235514	0.509253753876938
POU1F1	5.3035716148571	-0.975242566591808	0.720673276900344	1.3532381425136	0.175979563546645	0.509253753876938
RILP	10.9806053432462	0.551347748105673	0.407484171324793	-1.35305316599945	0.176038646115294	0.509253753876938
AMPD2	340.171823286641	0.338482853711971	0.250162674823244	-1.35305098552824	0.176039342658602	0.509253753876938
RAB26OS	210.970745756653	0.35503510897666	0.262400382307603	-1.35302816960253	0.176046631243315	0.509253753876938
MED6	656.262447963902	-0.181826052461459	0.13439634496736	1.35290920676167	0.176084637762211	0.50925553061886
FICD	33.540482881119	-0.495547893855856	0.366298296254243	1.35285339550666	0.176102470577075	0.50925553061886
CREBZF	2165.25718706208	0.138054116202742	0.102052745946642	-1.35277218581579	0.176128421106471	0.50925553061886
GM3248	78.3552754672279	0.464343817131453	0.343262666898889	-1.352736146131	0.176139938488986	0.50925553061886
RSPH1	56.5493749118254	-0.312024744386252	0.230684225790084	1.35260546453742	0.176181705769713	0.509309282556592
GAB1	72.6125362019134	0.428045550680579	0.316591798374792	-1.35204244986108	0.176361735915164	0.509719519556815
CFI	9.82330487436069	-0.611237295483597	0.45209304035304	1.35201660040217	0.176370004855753	0.509719519556815
ITGAV	468.182854868008	0.513858836168008	0.380193072398112	-1.35157338066889	0.176511830644541	0.509967656897312
CANX	1584.53965351648	-0.277374114102592	0.205228350616207	1.35153897241665	0.176522844488515	0.509967656897312
MSH2	376.831493934896	-0.274599286786791	0.203176501543051	1.35153073658277	0.176525480798046	0.509967656897312
KDM6B	394.878725783843	0.404253725535114	0.2991704262017	-1.35124895420835	0.176615697668557	0.510145062256993
POLR2A	606.983486285011	-0.200477807417579	0.148370861028491	1.35119393409116	0.176633317196644	0.510145062256993
2410018L13RIK	53.6166506749295	-0.472442233454839	0.349757793445527	1.35076971066384	0.176769213616793	0.510360702319625
DRG1	3111.06572564921	-0.128404120859374	0.0950631494515499	1.35072445632381	0.17678371506301	0.510360702319625
PLA2G2D	4.79473349813269	1.10736246673092	0.819844011359994	-1.35069897613082	0.176791880408035	0.510360702319625
GM34408	3.95612709365126	-1.00488319719677	0.743988183996386	1.35067090958216	0.176800874898039	0.510360702319625
GM15880	86.698839806147	-0.386316748006995	0.286139109332028	1.35010117599382	0.176983531206086	0.5108208670587
GM14471	257.07990560651	-0.252447609971296	0.187077930329993	1.34942486014248	0.177200540192163	0.511380048754167
LIPC	20.0595458307278	-0.532183930314029	0.394424501685541	1.34926691430117	0.177251248699001	0.511459222874112
KCMF1	1437.81537283155	0.139756976236163	0.103598198139783	-1.34902902507621	0.177327643424148	0.511598647982909
GM19951	403.048865764204	0.358182479923383	0.265530928862857	-1.3489294126952	0.177359639800118	0.511598647982909
MYH6	8.23701698786856	0.706484910893968	0.523767241261492	-1.34885280185221	0.177384250804068	0.511598647982909
GM49077	22.7207701830355	-0.42393963765321	0.314317232645292	1.34876358539217	0.177412914530276	0.511598647982909
TBCA	506.844677647681	-0.165189280931711	0.122475462981677	1.34875408437054	0.177415967249624	0.511598647982909
HSPA1L	21.6324916966924	0.437093818547592	0.324132299696363	-1.3485043575017	0.177496219600638	0.511762912876362
MRTO4	179.537665639318	-0.19092820598742	0.141645441741974	1.34793046383533	0.177680748796531	0.512222866023804
TREML2	1.03243732100818	1.90363401308853	1.41233465826875	-1.34786327160025	0.177702363058131	0.512222866023804
TERB1	214.571385323646	0.293329682887304	0.217640656978901	-1.34777061859238	0.177732170700202	0.512241597810837
GAL3ST2C	2.00885350708505	1.61220909750046	1.19641121202554	-1.34753760353931	0.177807151037107	0.512287615693871
SOX5IT	2.07480095326131	1.51254149186312	1.12246397514798	-1.34751896305956	0.177813150248085	0.512287615693871
ANKS1B	37774.708548372	-0.232404860485969	0.172470669353722	1.34750367327285	0.177818071191884	0.512287615693871
NPAT	781.871922862006	-0.131201919803027	0.0973719538597199	1.34743028769912	0.177841691394503	0.512288505713147
NUDT8	50.8738873233962	-0.302943099674739	0.224851529345817	1.34730282047056	0.177882724107763	0.512339547181154
1110002E22RIK	28.3617448469875	0.841024259355741	0.624272778214961	-1.34720636347553	0.177913779064771	0.512361841007391
LILRA5	0.48652908602141	3.08348489061798	2.28918176675334	-1.34698123818764	0.177986275317732	0.512426126497004
CCDC158	23.908942577161	-0.419177795385589	0.311218106389825	1.34689398456957	0.178014379185537	0.512426126497004
FXYD6	262.637946374178	-0.541571214526437	0.40209799216234	1.34686376227362	0.178024114376223	0.512426126497004
CCL26	1.84550633976264	2.10730944385102	1.56469088431164	-1.34678962150284	0.178047998242324	0.512426126497004
SMUG1	229.505151252714	0.203973584986752	0.151458222821442	-1.346731667565	0.178066669308279	0.512426126497004
GM3513	2.09635462424413	1.66934186734518	1.23957714267167	-1.34670268584271	0.178076006919258	0.512426126497004
4932422M17RIK	176.281713591217	0.3485828276876	0.258883380771756	-1.34648592214935	0.178145857495031	0.512560011038335
ZW10	277.59457840446	0.173345024507504	0.128768071939046	-1.3461801663813	0.178244419807014	0.512776458918568
PRKAB1	71.5665985630979	0.254993632690261	0.189445557015647	-1.34599954048646	0.178302664775729	0.512876879726625
PIWIL4	0.486487049975997	3.07836819760559	2.28735497570774	-1.34582005429791	0.178360556261201	0.512976257609757
ATP5A1	1482.88222849638	-0.307764516806938	0.228707673376674	1.34566764753913	0.178409724525618	0.513050524231219
GDNF	6.12152031265188	0.791141731062663	0.588063648062296	-1.3453335088294	0.178517557010121	0.513293449280966
GM43604	15.3922054241687	-0.484202898671514	0.359953110879013	1.34518325870022	0.178566061192154	0.513365745782152
GADD45B	125.692728035598	0.66930401168885	0.497701095310734	-1.34479111658571	0.17869269983466	0.513662625450162
GM33936	1.10292339007715	-1.80031423061538	1.33882898074563	1.34469320316978	0.178724330481475	0.51368387906198
ALAS1	413.05687108625	0.15765108047465	0.117250527478929	-1.34456606605016	0.178765407976567	0.51368387906198
RPUSD1	217.369561284636	-0.195958528154721	0.145745014141176	1.3445298922192	0.178777096880022	0.51368387906198
GPR88	40.1612412654805	-1.45758382753932	1.08419363536332	1.34439437753282	0.178820890995254	0.51368387906198
GALE	132.236611104976	0.239394704657205	0.178085569562888	-1.34426784407519	0.178861789861421	0.51368387906198
ROBO2	10097.8271635312	-0.23033643397872	0.171356787198285	1.34419206700104	0.178886286290521	0.51368387906198
GM36388	500.342081519416	-0.282064936131886	0.209849906021579	1.34412705480497	0.178907304749885	0.51368387906198
IFI207	1.086977998088	1.96019032186522	1.45838825642215	-1.34407988629457	0.178922555490933	0.51368387906198
GAN	302.69499414271	0.154072746384418	0.114633056444441	-1.34405163016038	0.178931691858086	0.51368387906198
GM48512	2268.59273687751	-0.176863264195326	0.131590286358879	1.34404498302387	0.178933841200376	0.51368387906198
TMEM35B	70.5329039859852	0.279387276751876	0.207996992832232	-1.34322748106857	0.179198325741074	0.514375967409331
GM13629	470.712901409284	0.462662371103165	0.344504460035735	-1.34297933633478	0.179278664922989	0.51449110025127
HIST1H1A	2.06833194337335	1.57108832909429	1.16987068103312	-1.34295897364216	0.179285258724255	0.51449110025127
PNPLA3	167.945499437674	-0.224070521701604	0.166876276807306	1.34273442569875	0.179357983291978	0.514632594441116
NFATC4	4.02391004580516	-0.959909511257096	0.715073729258279	1.3423923603693	0.179468810484019	0.514838776285319
GM13112	6.00690865053851	-0.727947222331584	0.542285875949952	1.34236802877523	0.179476695719049	0.514838776285319
RFWD3	420.438783862663	-0.15122581481168	0.112679387003087	1.34208943475648	0.179566999132226	0.51503058900154
4930579K19RIK	119.418298813778	-0.240948130697113	0.179556092780337	1.34191007927468	0.179625153253109	0.515130153711382
GM13713	12.9657661022619	0.596928123293698	0.444885507558143	-1.34175672875944	0.17967488663903	0.515205546552625
LEO1	108.936014466095	0.229033319584301	0.17070612148758	-1.34168193611595	0.17969914649084	0.515207885620704
GM15457	2.3238517217321	-1.52368811419068	1.13585054798318	1.34145122956197	0.17977399414538	0.51535524332623
SBDS	639.86791229023	0.153219209734234	0.114243744004526	-1.34116061294493	0.179868311272257	0.515500474455665
C78334	100.114507394238	-0.340241582311778	0.253699729079792	1.34111921816348	0.17988174858448	0.515500474455665
GM13645	2.73711188348203	-1.46568297282601	1.09291378449233	1.34107831159512	0.179895028148912	0.515500474455665
NECTIN2	21.7852697834528	-0.503665256376849	0.375666936626016	1.34072287782478	0.180010443847484	0.515709368703771
SIRT6	271.020313979502	0.186556888313509	0.139147905518238	-1.3407092806658	0.180014860180498	0.515709368703771
MFSD9	37.3609616227022	-0.301978365467019	0.225274061182762	1.3404932813016	0.180085027187566	0.515843138356875
GM41349	1.40121616978797	1.82260046918597	1.35989677000202	-1.34024913463341	0.180164362259953	0.515967225638023
C2CD4A	6.63053554915085	1.19090133483436	0.888626770384407	-1.34015919227731	0.18019359543	0.515967225638023
GJE1	0.657747916491746	2.99090956105533	2.23195000850863	-1.34004325798221	0.18023128172913	0.515967225638023
SETMAR	54.148893903521	0.274020250081432	0.204494161028058	-1.33999058312395	0.180248406469832	0.515967225638023
JADE3	589.46188003076	0.148060631305534	0.11049857680222	-1.33993247325299	0.180267299550344	0.515967225638023
GM13179	18.0837540466252	-0.443940781426718	0.331317246413059	1.33992656957329	0.180269219077573	0.515967225638023
PRR13	191.424070794094	0.237987396942921	0.177627247905671	-1.339813568858	0.180305963149159	0.515999777358479
SKINT11	44.8315980157677	0.377735407486148	0.28196305626297	-1.33966276466324	0.18035500832073	0.515999777358479
GM12144	1.08976933883278	-2.49774198369522	1.86448683992435	1.33964044701789	0.180362267400534	0.515999777358479
ZAR1L	90.5699986612109	1.19405530282547	0.89135025825179	-1.33960280122359	0.180374512635049	0.515999777358479
1700084E18RIK	12.4667723590787	0.550203028402083	0.410804035865121	-1.33933209113537	0.180462586038171	0.516184536089399
GM15287	3.93900090225353	1.28028945533102	0.956094487138625	-1.33908256197841	0.180543796679353	0.51632715847112
DCAF6	3602.92115263887	-0.173319597556919	0.129436243871152	1.33903451130312	0.180559438153011	0.51632715847112
ARHGAP42	611.521083483331	0.323858080437996	0.241909256756928	-1.33875852780372	0.180649295895786	0.516516904320297
CRYGC	6.4116371084984	-1.04908035370074	0.783771387613852	1.33850300008349	0.180732523026604	0.516666912205194
GM31363	2.70219807166946	1.25670806326164	0.938961737009114	-1.33840178329806	0.180765497899773	0.516666912205194
SF3A1	286.082697156835	0.18982328146915	0.141830533544739	-1.33838093057214	0.18077229195239	0.516666912205194
CCDC84	280.019115364543	0.214651075928123	0.160416057896259	-1.33808970712233	0.180867195644217	0.516839471864135
CFL2	1183.6718018176	-0.1313713585806	0.0981862039348288	1.33798184791621	0.180902354112453	0.516839471864135
CCDC186	563.478769015324	0.17985246666416	0.13442097515689	-1.33797918408377	0.180903222496311	0.516839471864135
GM16230	78.9443195317976	-0.266118527671362	0.198932137610858	1.33773522401861	0.180982764262502	0.51687021051746
EML3	48.0979799317733	0.29723308040974	0.222194816173643	-1.33771383837081	0.180989738166764	0.51687021051746
H3F3AOS	26.2856618035485	0.633306856439209	0.473431240105154	-1.33769553588932	0.180995706802513	0.51687021051746
TRAM2	19.3477593930306	0.476808728324792	0.356450491295607	-1.33765765504127	0.181008060618055	0.51687021051746
ALDH4A1	162.979863472974	-0.235063398684172	0.175747752714444	1.33750443492785	0.181058035607016	0.516899375317732
HMBS	230.910804957913	-0.179779064440239	0.134416051154914	1.33748211538401	0.181065316308514	0.516899375317732
STRA6L	1.7752733228519	1.66367398732276	1.24401223105408	-1.33734536188047	0.181109930453228	0.516959583275768
DUSP9	5.33323953730052	1.16472783113232	0.871071585396562	-1.33712068061785	0.181183247662485	0.517038314691588
ITGB3BP	1248.06661274297	-0.306931299939539	0.22954714026897	1.33711663573719	0.181184567775752	0.517038314691588
LNCPINT	10016.3972864757	0.217097185849027	0.162388049214823	-1.33690371242671	0.181254068877314	0.517121221081029
ACOT9	284.98586453491	0.191029848923565	0.14289192411069	-1.33688345308854	0.181260682835237	0.517121221081029
GM41562	16.935760644816	-0.697939183689962	0.522106890534658	1.33677451177717	0.181296251394934	0.517155558236641
GM20069	39.9046292855553	0.417018935072068	0.311992431244864	-1.33663157599094	0.181342926764923	0.517221565033867
GM44601	25.0847477413805	-0.671610981371788	0.502543027524527	1.33642483247668	0.181410454188587	0.517274655288664
MINPP1	575.859723665507	-0.1706035607054	0.127665337597754	1.33633423069725	0.181440052797814	0.517274655288664
CENPC1	1342.93349908442	0.128675746440551	0.0962930317467405	-1.33629343791957	0.181453380521637	0.517274655288664
PIK3C2A	1413.63562919381	0.176922659805003	0.132398762137924	-1.33628635908769	0.181455693375515	0.517274655288664
TSPAN14	428.142333151035	0.393966950498192	0.294873727558362	-1.33605307519374	0.181531926039607	0.51742485170511
OAZ1	886.989182701382	-0.260733178519474	0.195315383776902	1.3349341637999	0.18189789503077	0.518400744546257
STX2	534.138820684296	0.17433764331298	0.130622580546906	-1.33466696633188	0.181985369794833	0.518582791313701
GM16183	2033.88568040572	-0.269468446875254	0.201911220934955	1.33458876444545	0.182010977329943	0.518588517801482
CCDC117	156.345979266118	0.226167331577533	0.169504146542829	-1.33428789908917	0.182109521873322	0.518682358479095
NUP98	1764.60436571712	0.213913585330342	0.160321772066217	-1.33427657749435	0.182113230887233	0.518682358479095
MFSD13B	31.5357005512106	-0.444789973438341	0.33335778787003	1.33427203330182	0.182114719604327	0.518682358479095
SWAP70	21.4580485304381	-0.516874818274186	0.387462475601852	1.33399967950784	0.182203961565199	0.518869283316938
RNF24	843.961130894594	0.145196206084718	0.108856011641846	-1.3338372763687	0.182257191512256	0.518949920713263
GM11634	7.26797212703837	0.681929629676153	0.511361084274236	-1.33355793126886	0.182348777834047	0.518949920713263
ABCA9	47.6175800109672	0.350611753731977	0.262915201869374	-1.33355451202161	0.182349899082746	0.518949920713263
GLRX5	159.282270788783	-0.333408972904109	0.25001543707614	1.33355354694587	0.182350215553888	0.518949920713263
GM35823	40.1808800838934	0.626023026433802	0.469439881197932	-1.33355313748865	0.18235034982471	0.518949920713263
TRIP11	1470.69951651097	0.117073788195749	0.0878078680208793	-1.33329496358926	0.182435025822867	0.51905203119798
MAP3K4	907.634430965951	0.207306425039185	0.155485752355371	-1.33328245127808	0.182439130357265	0.51905203119798
IL6	1.25874200789093	1.81327264524585	1.36006221967188	-1.3332277148933	0.182457086867692	0.51905203119798
NABP2	321.18250833437	-0.158043840979932	0.11855318920953	1.33310492981009	0.18249737181819	0.519099436069964
MED9	77.3399217987571	-0.315598156968732	0.236785228904461	1.33284562735994	0.182582468857518	0.519273816852485
PLEKHN1	588.472528888908	0.243782610453721	0.18293312113686	-1.33263243385727	0.182652456045992	0.519273816852485
FAT2	4.78108269962042	-0.899923066281626	0.675327508623813	1.33257279585056	0.182672037577466	0.519273816852485
GM15458	42.3571629298976	-0.340679386719551	0.255660457908511	1.33254625884095	0.182680751234318	0.519273816852485
SLC2A5	8.80419758848477	-0.804926051952123	0.604090185154385	1.33246007257412	0.182709053366723	0.519273816852485
STARD10	75.7111199262378	0.466069286138337	0.349781169267374	-1.33245962644168	0.182709199877631	0.519273816852485
CADM1	13314.9523487058	-0.305015664466935	0.22892736479979	1.33236873946323	0.182739049184219	0.519273816852485
GM20379	14.660824748412	-0.518749169327425	0.389351252441598	1.33234236714119	0.182747711118362	0.519273816852485
METAP1D	821.419121428339	-0.247674948517429	0.185935463854994	1.33204792341597	0.182844441215516	0.519481504867769
ANKLE1	5.29056855846079	0.788596600230894	0.59215734050269	-1.33173490606642	0.182947314697098	0.519706590975106
ITPRID1	146.00184734783	0.269811980585855	0.202645616436112	-1.33144740720764	0.183041839289395	0.519831904063471
RNF32	747.326869017153	-0.129651494898214	0.0973799340319742	1.33139846711791	0.183057933538665	0.519831904063471
GPR162	607.9250766092	0.272702734514907	0.204826366762387	-1.33138491311161	0.183062391042374	0.519831904063471
HDX	1047.10074019371	0.134604784335681	0.101117896598689	-1.33116677525339	0.183134141067321	0.519968460477449
LEPROTL1	335.405469672214	-0.227712200559478	0.171095676044277	1.33090564194357	0.183220060583333	0.520028067142314
GM28040	8.05123508780241	0.891514646831628	0.669859344834649	-1.33089827544571	0.183222484782043	0.520028067142314
MAPKAPK2	309.778943765699	0.315783100940535	0.237272623604724	-1.33088721380096	0.183226125040177	0.520028067142314
TRAF3	1702.32837130339	-0.29495063207064	0.221631998830668	1.33081248929217	0.183250717407379	0.520030703221147
CD80	39.7650333532164	0.431594698893767	0.324329542607028	-1.33072891055351	0.183278226662151	0.520041615122974
NOL4	5461.44094454352	0.199998329497105	0.150325532860363	-1.33043486154067	0.183375034797745	0.520249130482217
SOX2OT	336.565170003291	-0.350665407279424	0.26364536807823	1.33006473747482	0.183496942552449	0.520506749737008
CPNE5	351.919634557045	0.519767919654619	0.390798433095288	-1.33001536249222	0.183513209727081	0.520506749737008
MALSU1	697.723457208054	-0.17622973562769	0.132546174196425	1.32957240520974	0.183659195052298	0.520853590201227
TAF1A	496.604858593716	-0.183915840310255	0.13834565643727	1.32939367267846	0.183718124240473	0.52091364469179
TEAD3	3.39268642620623	0.993236217887446	0.747151211030751	-1.32936439535071	0.183727778485897	0.52091364469179
ARHGAP17	1186.60223373048	-0.166562798152323	0.125306745304171	1.32924047901816	0.183768644254677	0.520920549473752
CUX2	791.268457953312	1.74718710587006	1.31445205966615	-1.32921325887976	0.183777621954405	0.520920549473752
KIF3A	1438.99481185276	-0.150360254053312	0.113126987062655	1.32912807065245	0.183805720689663	0.520933004626778
GM47739	3.23679010146063	1.03250934000782	0.777045555295652	-1.32876294442604	0.18392619104275	0.521159245292059
GM15965	712.297022925192	-0.266390024620361	0.200482823628505	1.32874238201065	0.183932977178978	0.521159245292059
GM29398	5.27259612282217	-0.856634366017602	0.644740780134793	1.32864926868518	0.183963709338702	0.521179125490179
KCNH5	1629.15824393768	0.826593069694382	0.622302212590379	-1.32828238912028	0.18408483536649	0.521333503617436
GTF2H2	698.797247776654	-0.168603588490797	0.126933598699408	1.32828179629625	0.184085031136312	0.521333503617436
SERINC3	873.929889121941	-0.238240076809269	0.179361362831956	1.32826865857658	0.184089369679255	0.521333503617436
TPCN1	251.073016159017	-0.195537812674214	0.14722514006593	1.32815504598364	0.18412689176223	0.521372577421307
FBXO15	23.8221928066907	0.556407997931984	0.418961294058163	-1.32806539845836	0.1841565030568	0.521389243903148
VAPA	1289.74732690884	0.189333857479319	0.14259094698415	-1.3278112073999	0.184240483568146	0.521507767782152
KCNA7	2.74850021788413	1.37557136848088	1.03603269095127	-1.32772969472407	0.184267420007751	0.521507767782152
EML4	1880.2380237607	0.134608990320571	0.101388176158609	-1.32765964849779	0.184290569607164	0.521507767782152
GM31774	8.54135974426024	0.952852740558344	0.71777926624139	-1.32750106526189	0.184342987785674	0.521507767782152
DNAL1	892.366950546322	-0.16808192525011	0.126619439121227	1.32745750902582	0.184357386816562	0.521507767782152
FAM83H	13.4142941031708	0.626028558519409	0.471603896073043	-1.32744568849458	0.1843612946485	0.521507767782152
BMYC	665.890779011616	-0.200685182750879	0.151189663192066	1.32737370077963	0.184385094893568	0.521507767782152
CACNA1A	13459.3115633283	-0.134652868736057	0.101447423209024	1.32731679599802	0.184403910098506	0.521507767782152
HEXDC	354.630600629604	-0.212185365592698	0.159870762318436	1.32723058622852	0.184432417519197	0.521507767782152
TUBB4B	277.860398779883	-0.300561980182188	0.226459677247751	1.32722073896347	0.184435673971737	0.521507767782152
MSL1	659.070301170273	0.17069638747396	0.128662993514243	-1.32669373540624	0.184610014108487	0.521885143499944
CSTL1	5.76477002029783	0.797227066257448	0.600921721451918	-1.32667373768954	0.184616632033517	0.521885143499944
FBXL15	336.577630959821	-0.243977538226175	0.183917534053346	1.32655942502692	0.184654465354414	0.521924955707858
KIFC3	223.50946354782	-0.177315369173774	0.133687056554264	1.32634657194207	0.184724927248582	0.522056970320838
SLC38A5	11.8930212452013	1.01109167327845	0.762507667730705	-1.3260085321995	0.184836871240191	0.522306169779406
FYCO1	982.775568206395	-0.166386946025382	0.125492468688333	1.32587196478389	0.18488211063422	0.522350035069461
CHPF2	1088.36908147444	0.213293076890859	0.160876567861855	-1.32581817057419	0.184899932781459	0.522350035069461
GM10522	0.671032417591144	3.44832443199812	2.60117322009603	-1.32568042964506	0.184945572467239	0.522411812408746
GM36486	5.7440904273651	0.893599050494197	0.674263871508084	-1.32529576068719	0.185073074514512	0.522704779016955
MTM1	732.75402817617	0.226816659644817	0.17120286762627	-1.32484147485164	0.185223735446229	0.523056836014804
HRNR	1.56661570515181	2.17518679369329	1.64192751085244	-1.32477638587345	0.185245329209284	0.523056836014804
TKFC	60.5829365412916	0.31239974071971	0.235887324179806	-1.32436001724951	0.18538350672104	0.523379746107603
GM40383	7.65788544552879	0.679782496310513	0.513394072548658	-1.32409494510883	0.185471514169858	0.523482399040077
KSR2	3784.42624346399	-0.133075663602421	0.100505429246256	1.32406442717003	0.185481648511388	0.523482399040077
TMEM179B	230.119098353496	0.232805015638309	0.175829918999765	-1.32403527774258	0.185491328782539	0.523482399040077
CBWD1	1408.63379983823	0.370012122371883	0.279491643746449	-1.32387543832098	0.185544416704785	0.523564984784844
ADGRG4	8.78645181326999	0.707906060324676	0.534793097086908	-1.32370081846744	0.185602426535401	0.523661436069067
AVPR2	2.41722825401052	1.19929855141609	0.906170987324687	-1.32347930820078	0.185676032956125	0.523780321414898
GRINA	1636.31790027947	-0.211307751072884	0.159671215044868	1.32339289215972	0.185704754296425	0.523780321414898
ACOT6	36.630103322436	-0.353693496688962	0.267269526938895	1.32335886077213	0.185716065911216	0.523780321414898
IRGM2	5.37996936580606	0.988822218482714	0.747321532815101	-1.32315499428726	0.185783839291329	0.523851786743098
DNAJA1	1017.94378182279	-0.176615249369995	0.133481983710107	1.3231392316851	0.185789080172721	0.523851786743098
GM16178	202.764407848181	-0.241413052789055	0.182486322029945	1.32291039735812	0.185865177230218	0.523953883436189
CABLES1	223.728959807091	0.575664672649589	0.435157872150799	-1.32288695549577	0.18587297393832	0.523953883436189
OLFR373	2.07635037279714	-1.60404026508775	1.21271296836301	1.32268748412328	0.185939327428629	0.523977460400757
GAP43	1662.66763336487	-0.215471769103318	0.162908051929058	1.32265880385795	0.185948869263405	0.523977460400757
PSENEN	351.637016584194	-0.243735529979858	0.184278624043497	1.32264678686947	0.18595286738558	0.523977460400757
EXOC3L2	42.6648483904611	0.729206337630501	0.551384152116453	-1.32250144446751	0.186001228683003	0.524046538658677
MDGA2	31172.6714712544	-0.219793102331851	0.166209324426415	1.32238731545509	0.186039210539119	0.524074459947732
FOXJ1	11.440636962478	0.815333368331359	0.616621124611983	-1.32225987042597	0.18608163070812	0.524074459947732
REXO4	998.05431398294	0.17658549352417	0.133548570205844	-1.32225671343385	0.186082681605941	0.524074459947732
9430097D07RIK	15.5832501847715	0.756643717560391	0.5722919472575	-1.32212889100804	0.186125234750166	0.524077757495185
F830016B08RIK	4.25428624285589	1.24863179999078	0.944430520805438	-1.32210022069799	0.18613478032131	0.524077757495185
GM16759	358.111555947992	0.358086954265001	0.270859741873436	-1.32203830583404	0.186155395659238	0.524077757495185
NOLC1	229.243423005837	-0.224887065885572	0.170165487564043	1.32157859448988	0.186308515156482	0.524441645840766
ENTPD3	172.814147340252	0.317790632608113	0.2405062175466	-1.32134061168934	0.18638781842241	0.524597681563893
EPB41L4A	70.5672861856941	-0.45057120427587	0.341046297731769	1.32114380737316	0.186453418578581	0.524649815272685
ZFP277	895.81693246163	-0.209776253855131	0.158784056625312	1.32114179668647	0.186454088882402	0.524649815272685
4930543I03RIK	7.60559425530499	0.977073573455191	0.739690741180816	-1.32092172993192	0.186527463430484	0.524789084156742
FBXO9	393.242693708046	0.197763456926593	0.149738440109563	-1.32072603923141	0.18659272844555	0.524856345198077
SOGA3	2695.53865659076	-0.208632626101619	0.157970430454639	1.32070682786123	0.186599136559546	0.524856345198077
PCDHA12	33.2409673906549	0.341230648830957	0.258384040081614	-1.32063361468911	0.186623558918971	0.52485786163339
MZT1	305.514549661505	-0.154122189765573	0.1167403400649	1.32021364405733	0.186763697830631	0.525184775883039
TCAP	15.2647403517689	0.720056730233799	0.545471339982683	-1.32006336071966	0.186813864369367	0.525225058753253
HSPA12A	1404.5475600244	-0.18398540870035	0.13938329962915	1.31999607693225	0.186836327800985	0.525225058753253
COPS7B	337.682637595507	-0.132922038600122	0.100701874013409	1.31995595814258	0.186849722849151	0.525225058753253
KRT18	0.589789734839989	-2.36460081005792	1.79161238381746	1.31981718334609	0.186896063094719	0.52528812924537
GALNT10	225.40746715666	-0.281189968251673	0.213068591223935	1.31971571519024	0.186929951126969	0.525300461587422
D2HGDH	148.936578495297	0.193993297001895	0.147008521345052	-1.31960579718071	0.186966666337021	0.525300461587422
WBP1L	424.265988950191	0.227709100926959	0.17256403585746	-1.31956290773733	0.186980993868096	0.525300461587422
GM36975	8383.34263313599	-0.224603900202448	0.170216650924447	1.31951779677619	0.186996064388351	0.525300461587422
RNF13	1313.89068240383	-0.184530280100583	0.139865999981976	1.31933622270147	0.18705673312552	0.52540372790982
TUNAR	22.1819987042692	-0.655602973236749	0.496955904640955	1.31923771729891	0.18708965248728	0.525429035534884
PLA2G4F	16.0942844401763	0.880034499293137	0.667191924500953	-1.31901251645302	0.187164928066146	0.525573276154055
ALDH8A1	5.60484743378247	0.844838855674675	0.640691978295832	-1.31863498263526	0.187291172598448	0.525860586306821
GOLPH3L	262.182010428587	-0.171500711319167	0.130070215306769	1.31852408266324	0.187328268678233	0.525897551414517
4930445B16RIK	1540.72175601883	-0.39280929727249	0.298001697078431	1.31814449757683	0.1874552810859	0.526186902177002
MFN1	884.031469333259	0.153640674003038	0.116576529491329	-1.31793830776603	0.187524300597075	0.526313413783056
GM49518	3.04426284301414	1.15651862764763	0.87768937794377	-1.31768556930368	0.187608927287374	0.526415433412827
4921531P14RIK	1.16456007708528	-1.79721510358636	1.36397365094173	1.31763183427005	0.18762692350501	0.526415433412827
ACBD4	297.46870337654	-0.202210134401333	0.15347418898745	1.31755141196979	0.187653859845137	0.526415433412827
ELOC	523.561645204218	-0.153801326780635	0.11673338419597	1.31754363021323	0.18765646638861	0.526415433412827
TLE2	384.360665131751	0.287143784682996	0.217961686936097	-1.31740485550189	0.187702954252837	0.526478637225317
RPL10	536.993010692651	-0.306000925025366	0.23230901568366	1.31721502122868	0.1877665602243	0.526484649019606
4933406J09RIK	15.8991140616447	0.825534495304764	0.626763877967088	-1.31713795948546	0.187792385111695	0.526484649019606
CYP2B19	8.91246799865757	0.682600455757909	0.518250179752382	-1.31712536227976	0.187796606929356	0.526484649019606
GM26726	1.80292477975554	1.57668928376861	1.19708378621273	-1.31710854488879	0.187802243205788	0.526484649019606
TMC6	53.8247027863292	0.263146792969671	0.199803243746092	-1.31702963393365	0.187828691541151	0.526484649019606
INTS3	856.921428501448	0.213199806231636	0.161893167835412	-1.31691663757167	0.187866568960953	0.526484649019606
C1QTNF2	3.08129286950113	-0.998291862361709	0.758063130422569	1.31689805544985	0.187872798398787	0.526484649019606
USP43	59.5991446027153	0.799390420244768	0.607249080961027	-1.31641272964903	0.188035552155393	0.526873555293498
ELK4	361.477338453914	0.259948278778901	0.197485265836989	-1.31629201640527	0.188076049431267	0.526909662729945
PIP5K1B	2621.88272716673	-0.461727744510465	0.350795269548343	1.31623138791167	0.188096391705334	0.526909662729945
GM5087	85.2123775311194	-0.334095836362594	0.2538626769612	1.3160494498908	0.188157445901511	0.527013514036656
MRPL43	311.188158520827	-0.256682503498098	0.195057661385243	1.31593141061577	0.188197064974753	0.527057308510918
MVP	102.434389765027	0.234090240300588	0.177922948184641	-1.31568323641793	0.188280383015655	0.527217684256629
B230206L02RIK	42.4863928962744	0.403767671282177	0.306903441679832	-1.31561793205107	0.188302311782412	0.527217684256629
ASB16	4.56434681561915	0.946838308317604	0.71973612517649	-1.31553534024074	0.18833004825458	0.527228170757024
FAM227B	279.268856402448	0.382117122755455	0.290503986331894	-1.3153593091108	0.188389174131026	0.527326517730662
GM35550	27.0617463332307	0.400143059313144	0.304241131883415	-1.31521683750006	0.188437037958286	0.527393319685594
GM43568	2.49626067226451	1.35171123312107	1.02798795391228	-1.31490960373298	0.188540284726137	0.527564131118723
GPR83	85.7988076300825	0.533035651757364	0.405383489012846	-1.31489235798765	0.188546081443686	0.527564131118723
TATDN3	556.537624154006	-0.211422863288056	0.160803947216443	1.31478652699663	0.188581656711259	0.52759649750307
GAD1OS	16.839831148538	0.689139021154684	0.524255039125922	-1.3145110103351	0.188674295326073	0.527709376212877
GLIS1	189.371970640479	0.311579944094504	0.237033714794205	-1.31449631275037	0.188679238125645	0.527709376212877
AKAP11	2063.07938213442	-0.178695247455092	0.135953217132877	1.31438778150016	0.188715740154786	0.527709376212877
APEX2	1790.52895737545	-0.187623297738939	0.142746518950288	1.31438089782266	0.1887180554995	0.527709376212877
PRDX6	554.768761991194	0.232510673719469	0.176926823423004	-1.31416293595897	0.188791378432382	0.527804814067445
D830050J10RIK	32.6819409504336	0.377622555789604	0.28738071903958	-1.31401493131345	0.18884117955106	0.527804814067445
LRRC75AOS2	19.9042064484648	0.483896001201463	0.368266793886152	-1.31398217062996	0.188852204289246	0.527804814067445
AQP9	3.40098081897091	-0.957870747220739	0.729002673309855	1.3139468239146	0.188864099820059	0.527804814067445
FBXW17	282.803604196185	-0.198762371584103	0.151274040461799	1.31392254069062	0.18887227238016	0.527804814067445
IFI27L2B	1.45832464017353	1.59786932898786	1.21656921855156	-1.31342245440854	0.189040635249594	0.528208137348389
GM28932	2.3166681432401	-1.30169823828394	0.991225174142735	1.31322152850862	0.189108311648413	0.528330060613466
GM20383	0.832329124468778	-1.98081175439736	1.50847313285741	1.3131236554709	0.189141283975109	0.528355009106012
SNIP1	93.8654420698007	-0.239901417835347	0.182733846445679	1.312846101046	0.18923481199264	0.528510371104752
GM42851	243.733904752128	-0.286139261848174	0.21795841093396	1.31281587446916	0.189244999555119	0.528510371104752
CEACAM2	449.971602116028	-0.222026348573064	0.169155755326073	1.31255568659237	0.189332709969579	0.528655567739475
SRP54A	260.610172412639	0.149059968271525	0.113569346609781	-1.31250176848941	0.189350889733453	0.528655567739475
GM9748	2.21814536311381	-1.4685778441915	1.11896113444543	1.31244758998653	0.189369158593245	0.528655567739475
GM13200	0.787991319089687	2.47063825476829	1.88288520177697	-1.31215554322517	0.189467658428945	0.528811769750364
GM11186	8.57791878338319	0.728786660135851	0.555418791742333	-1.3121390038851	0.189473237851036	0.528811769750364
TIMM22	315.334843508795	0.177041439485769	0.134990322651175	-1.31151208478297	0.189684813590029	0.529261955984857
EDEM2	314.097260431804	0.156447271111569	0.119289491738456	-1.31149247793412	0.189691433411933	0.529261955984857
NLRC3	240.876784761804	-0.286338016106235	0.2183374678909	1.3114469947472	0.189706790466542	0.529261955984857
GM47252	1.48023162373285	1.79706847694531	1.37052650729466	-1.31122489596544	0.189781793601631	0.529403997993075
DUOXA1	1.27011058028162	1.78300899516655	1.3600021634057	-1.3110339403443	0.18984629710408	0.529516718512408
PPP3CB	1938.52016243269	0.137773401412514	0.105099772931457	-1.31088200830239	0.189897630245285	0.529565677751965
GM43951	70.5708310442337	0.356602127547472	0.272051891012192	-1.31078716718602	0.189929679310664	0.529565677751965
GPLD1	167.930244785089	0.287207891378653	0.219114200386	-1.31076804183708	0.189936142702993	0.529565677751965
METTL5OS	118.359784277431	0.28200851188045	0.215196981564854	-1.31046685613228	0.190037949476088	0.529690534412483
NOL3	149.349730782672	0.293375286022519	0.223876924488507	-1.3104311071487	0.190050036013445	0.529690534412483
RAP1B	959.04096062069	0.222105722141966	0.169491798486362	-1.3104216494572	0.190053233702331	0.529690534412483
4930505G20RIK	109.445460085687	0.495538117104442	0.378254137181363	-1.31006661499341	0.190173301153024	0.529957959185755
CENPT	196.424829291454	0.20010877847649	0.15277448563925	-1.30983113861703	0.190252966620847	0.5299913016972
IL1RL2	11.3265055738804	-0.810227887613546	0.618591841281892	1.30979400881611	0.19026553047615	0.5299913016972
OLFR1513	5.55024584224522	0.947527004713478	0.723423598331596	-1.30978171972648	0.190269688950936	0.5299913016972
COA7	214.166777224218	0.185448230565226	0.141601298806562	-1.309650632644	0.190314051351251	0.5299913016972
GM48696	258.793891549837	-0.21561770792891	0.164641839178612	1.30961673536091	0.190325524085904	0.5299913016972
PARG	1331.56445675466	0.132974850475273	0.101538243757028	-1.30960360899554	0.190329966918197	0.5299913016972
ALS2CL	10.6457715494593	0.683220082345041	0.52174221982095	-1.30949740387026	0.190365916582691	0.530024247158394
SMTNL2	2.60027624485846	1.20551292867317	0.920775363643845	-1.30923673272764	0.190454173070778	0.530202800532484
GM11683	0.778141783531937	2.47090762642362	1.88740218600867	-1.30915797636586	0.190480843857866	0.530209882789166
HSF4	82.6332499635404	0.441660186163103	0.337448862321109	-1.30882108514217	0.190594962879688	0.530460347548635
HNF1B	0.570937143211202	-2.29794035915641	1.75586055195474	1.308726001389	0.190627180794849	0.530482832106827
OLFR288	5.9377246134206	0.900121060660287	0.687904933349353	-1.30849630090261	0.190705028413094	0.530494950656457
4930412C18RIK	46.0031712824082	0.538811659690972	0.411794874475538	-1.30844673668462	0.19072182925421	0.530494950656457
GM49519	27.7661534617911	0.379657634652422	0.290167992521318	-1.30840631784889	0.190735530880952	0.530494950656457
HMBOX1	1934.07504457672	0.138096130813833	0.105554644764703	-1.30829042266847	0.190774822336703	0.530494950656457
BCKDHB	1157.23522871812	-0.227686741593436	0.174036672693163	1.30826875778567	0.190782167951801	0.530494950656457
GM19510	0.66354243441992	3.46570922588714	2.64914793541486	-1.30823544414269	0.190793463558696	0.530494950656457
ERCC2	127.174266620631	0.184111371099367	0.140741827518194	-1.30814964069986	0.190822559070113	0.530494950656457
NAA80	26.6284824227401	0.384564139316124	0.293977650986841	-1.30814073119231	0.190825580426013	0.530494950656457
EIF2B4	691.382808123507	-0.201880130361574	0.154334078377866	1.30807228373307	0.190848793223969	0.530494950656457
NHLRC1	32.7673885942881	-0.327769968889903	0.250619586858611	1.30783859712775	0.190928059744825	0.530611144351377
CDK6	82.020441274018	0.446950285246684	0.341763233033921	-1.30777755488497	0.190948769270971	0.530611144351377
4933432I03RIK	122.263479289694	-0.343236757901872	0.262466493781004	1.30773552447522	0.190963029699447	0.530611144351377
LIPO3	157.58632984206	0.233808832843555	0.178818305301778	-1.30752180236231	0.191035555250013	0.530737625890166
HHIPL2	6.8320037698464	0.766231064001576	0.586061952376221	-1.30742332085345	0.191068981288819	0.530737625890166
SYT7	2529.32091155715	-0.196702490559041	0.150456634823632	1.30736999926669	0.191087081197412	0.530737625890166
GM47879	7.96103310087384	-0.746816312422478	0.571289873729306	1.30724584272317	0.191129230783516	0.530737625890166
ZFP69	15.7789271635407	0.530648739140896	0.405934892490629	-1.30722623001211	0.191135889678147	0.530737625890166
ATRN	2479.39602034632	-0.119631535349184	0.0915191777685873	1.30717449900699	0.191153454173674	0.530737625890166
GM29570	19.754464892848	0.468436128118636	0.358401232953279	-1.30701595041583	0.191207294395207	0.530742461656814
RBM10	868.200840751881	0.162056123203106	0.123997854023925	-1.30692683739379	0.191237560456943	0.530742461656814
GM49691	18.7610579931745	0.567298565649909	0.434089571334057	-1.30686983312331	0.191256923053718	0.530742461656814
SLC4A5	6.23635547639744	1.20582356277274	0.922707776201352	-1.30683147348875	0.191269953453285	0.530742461656814
ZEB1	3130.69840810077	0.208418960966599	0.159497191757135	-1.3067249565369	0.19130613966451	0.530742461656814
GM39473	1.22952612562306	1.80582088852219	1.38205390154948	-1.30662117193664	0.191341402479155	0.530742461656814
MFSD1	219.375795809506	-0.15961506070615	0.122159682632688	1.30660998183896	0.19134520481573	0.530742461656814
A630001O12RIK	8.35519702210212	0.702689040343293	0.537799430023481	-1.30660056726467	0.191348403881823	0.530742461656814
LACTB	471.517879094937	-0.216220600785814	0.165494723335183	1.30651054262252	0.19137899618273	0.530760325607228
RIC8A	197.175637050963	0.255893354845093	0.195902003871469	-1.30623143096067	0.191473867175276	0.530956429658532
TFB2M	291.285364550772	-0.19002149369636	0.145490727535286	1.3060728811757	0.191527774187451	0.531002547343217
OAS1G	0.63051961399725	2.91976495408258	2.23570713379156	-1.30596933290226	0.191562986682609	0.531002547343217
GM45091	0.63051961399725	2.91976495408258	2.23570713379156	-1.30596933290226	0.191562986682609	0.531002547343217
WDR46	70.9311793361774	-0.287886537029295	0.220467413695194	1.30580085375932	0.191620289664997	0.531094398496402
GM16283	47.7062169039968	-0.329444387341602	0.252338678415838	1.30556436852974	0.19170074408881	0.531250384879657
GADL1	57.6426786994485	0.592509101516394	0.453913297555124	-1.30533541252873	0.19177866067061	0.531399299823139
NR2C2AP	166.918655621188	-0.278827283625841	0.213627689912242	1.30520197892128	0.19182408053248	0.531432673964016
PI15	22.6439062916965	-0.518077872765657	0.396954581526956	1.30513135979632	0.191848121987425	0.531432673964016
GM10767	187.803123865228	-0.209642058648514	0.160645542053188	1.30499767356821	0.19189363996796	0.531432673964016
ATP10A	284.508506267215	-0.311659596490607	0.238824092816227	1.30497552744993	0.191901181126838	0.531432673964016
POLB	2947.86076487242	-0.190994295350858	0.146371828631685	1.30485693276031	0.191941568499329	0.531432673964016
GM15222	1.62983516109044	-1.38353305750269	1.06031170928992	1.30483615844367	0.191948643827594	0.531432673964016
AP5Z1	248.489003447261	0.20890851267935	0.160107337047804	-1.30480286869662	0.191959982068	0.531432673964016
GM17029	77.0673778868527	-0.313321547313289	0.240158497265543	1.3046448527984	0.192013807825756	0.531514729912937
ZBTB16	2671.09540674061	0.296719850578761	0.227446471632585	-1.30457003113278	0.192039298581053	0.531518340757836
9430037G07RIK	48.1310775460377	0.29796159527977	0.228437790074724	-1.30434458844268	0.192116118978223	0.531664000839368
SOX5	9356.78393946928	0.180316216932751	0.138252808359951	-1.30424993945356	0.192148377690944	0.531686319332181
SIVA1	71.7752842224468	-0.275835821382273	0.211509924890987	1.30412708304085	0.19219025612979	0.531735247225011
5430416N02RIK	133.143367267526	0.259557555427749	0.199055588359306	-1.3039450817087	0.19225230781082	0.531839969341714
GM35040	86.9418742009363	0.222356747403792	0.170545976674855	-1.30379356780555	0.192303976316977	0.531915945065059
SLC12A9	258.041601920364	-0.165679774546677	0.127090552040188	1.3036356510143	0.192357839167648	0.531921104920562
GM29797	8.06966570466762	0.770220829309253	0.590829685804123	-1.30362581267557	0.19236119523203	0.531921104920562
TMTC3	493.967878283442	0.167866669832735	0.128774057558994	-1.3035752154958	0.192378455674765	0.531921104920562
GM47698	2.29726248816719	-1.8711246559403	1.43567852661828	1.30330336579436	0.192471212473697	0.532110625905391
CFAP70	117.294120609601	-0.279864927625139	0.21477196092634	1.3030794449054	0.192547640353197	0.532254961559982
SNCB	606.674824744554	-0.242043690927669	0.185768319872659	1.30293308941797	0.192597605939249	0.53232612100628
SLC25A10	39.0008749275918	0.311449368477843	0.239076365285146	-1.30271918809866	0.192670648731072	0.532342849334969
GM20208	681.712432740449	0.284325813139904	0.218256737998355	-1.30271264817514	0.192672882297798	0.532342849334969
GM10638	76.2265891702404	0.297273128038686	0.22819724052756	-1.30270255394602	0.192676329796612	0.532342849334969
GM12132	17.8864607630022	-0.540325810623336	0.414826595338265	1.302534159322	0.192733848578388	0.532434827952063
NODAL	2.44813023410927	1.16938968271315	0.89795807549464	-1.30227648108069	0.192821888513547	0.532611088734754
ALOX12	17.9433913532381	-0.590683683339602	0.453615999395963	1.3021667757005	0.192859380097265	0.532647698506659
GM38593	20.8399365173041	0.688350479784602	0.528718939922991	-1.30192135709166	0.192943270786583	0.532812430108815
PURA	2002.14561674882	-0.181686363176735	0.13957932462799	1.3016710294377	0.193028867138148	0.532900546637278
ASZ1	1.92527767252203	1.88381135010093	1.44728540926682	-1.30161703976222	0.193047331876618	0.532900546637278
RHOF	523.632391034289	-0.218209121298531	0.167648421295145	1.30158768936079	0.19305737040485	0.532900546637278
GPD1	222.166481135416	-0.265502019677023	0.203989982493391	1.30154440150327	0.193072176571078	0.532900546637278
1110020A21RIK	35.6127718678234	0.323284518556284	0.248400591269602	-1.3014643681158	0.193099553364706	0.532909178041288
CHST8	719.907124077857	-0.418574567518298	0.321694866368336	1.30115401667317	0.193205741372799	0.533135280312484
NOL12	139.821795972839	0.202376196139427	0.155546205629009	-1.30106803519278	0.193235167872696	0.533149535363512
LMX1B	19.0282445813203	-0.474232467029089	0.364568735237632	1.30080399439622	0.19332555438135	0.533224944344712
GM20407	29.6667872582445	0.435312213660609	0.334654576808506	-1.30078069695637	0.193333531057169	0.533224944344712
GM50023	11.763739117799	-0.552863629583164	0.425026152114619	1.30077555659227	0.193335291069288	0.533224944344712
SMIM18	166.223308733956	-0.207403010087601	0.159464754211433	1.30061975834865	0.193388640500169	0.533251369313548
GM13977	1.12510864097026	-1.90178011836447	1.4622263260126	1.30060585323375	0.193393402504049	0.533251369313548
CNDP1	16.7582885162218	-0.446000549282422	0.342946545649685	1.30049582052943	0.193431087801925	0.533288368527802
RPL37	1037.20070955613	-0.333248638677516	0.256277221360218	1.30034435721116	0.193482971566308	0.533323085316048
GM35520	23.8004588794576	0.449864774347813	0.345967406389053	-1.30030969981584	0.193494844894891	0.533323085316048
VEGFB	294.902649975775	-0.193585916921212	0.148896081424234	1.30014111230804	0.193552609172142	0.533323085316048
WDR70	1386.77962948014	0.133675292626975	0.102818630844664	-1.30010768990816	0.19356406241889	0.533323085316048
TECPR1	829.563870564696	0.173506299836763	0.13345561676727	-1.30010488909834	0.193565022227921	0.533323085316048
GM36169	1.76431273587976	1.5542902300537	1.1960373755658	-1.29953315992188	0.193761021181444	0.53379618922946
HOOK2	769.92265525327	0.163979832918288	0.126215229442186	-1.29920797706428	0.193872564650967	0.533981749183368
HPS5	417.224355331188	0.130980972624984	0.10081701356621	-1.29919512582035	0.193876973822993	0.533981749183368
GM21691	77.1839015081498	0.25176911324626	0.193803858392947	-1.29909236758221	0.193912232104467	0.533989484971197
C9ORF72	437.219082787248	-0.170323629217267	0.13111715098935	1.29901868620607	0.193937516466055	0.533989484971197
DUPD1	10.3147921370043	0.597372687874811	0.459897098489602	-1.29892684654177	0.193969035379766	0.533989484971197
NPHP4	765.885320164693	0.16496548157257	0.12700362679421	-1.29890370642621	0.193976977544825	0.533989484971197
IGF2BP1	5.8298477983341	0.889427821286089	0.684823502176635	-1.29876941789986	0.19402307285011	0.53404948007941
GM15821	1.52077883769358	1.7864298809179	1.3756403293651	-1.29861697333516	0.194075410063733	0.534126638893
VAX2OS	5.70786961476508	0.720068470185338	0.554631924467918	-1.2982816863204	0.194190557141118	0.534374278966876
CCNE2	306.593529423085	-0.218166887751472	0.168054075913624	1.29819456365702	0.194220485742242	0.534374278966876
2700081O15RIK	278.61479399294	-0.192910564283012	0.148605064456469	1.29814259687981	0.194238339114826	0.534374278966876
VMN1R12	0.795024928281992	2.81311925481508	2.16738416759751	-1.29793291695646	0.194310387638569	0.534487521684974
THBS2	11.2058493886041	1.11683483418701	0.860508707549547	-1.2978774350435	0.194329455166872	0.534487521684974
SNHG18	5.39246836750458	0.925986728585957	0.713544335752973	-1.29772837115833	0.194380690911922	0.534487521684974
HMGXB4	521.210060575545	-0.22226565664116	0.171279552170196	1.29767770772953	0.194398107034864	0.534487521684974
GM40493	42.0814907810778	0.615930767919774	0.474660611354547	-1.29762350864143	0.194416739848129	0.534487521684974
ARHGEF17	581.020021075124	0.17962730583472	0.138430603074	-1.29759823222541	0.194425429939465	0.534487521684974
FLII	389.528658135202	0.260570455241877	0.200831837021564	-1.29745591688184	0.194474363609981	0.534497983658297
PORCN	848.065062220804	0.216341998449991	0.166752507187654	-1.29738378210129	0.194499169864898	0.534497983658297
GZMA	0.639954811621494	3.403570930571	2.62342885905079	-1.29737496743193	0.194502201279368	0.534497983658297
MGL2	0.561509571265531	-2.27694079160357	1.75553886940396	1.29700391787773	0.194629838758217	0.534570292071274
GM12576	13.7350187045083	0.693671868960388	0.534869231136252	-1.29689993101077	0.194665620262238	0.534570292071274
1700003D09RIK	24.8819010166737	0.578420925472399	0.446037288799552	-1.29679948290677	0.194700188673038	0.534570292071274
GM42702	82.7974151548964	-0.275576069797051	0.212530792384068	1.29664067359733	0.194754850813441	0.534570292071274
DRAM1	559.25615104557	0.18114993051769	0.139710712062548	-1.2966073098002	0.194766336058271	0.534570292071274
GM20663	4.98789171417112	0.917675227472249	0.707783912169572	-1.29654716883759	0.194787040402871	0.534570292071274
PPM1F	388.774492938003	-0.135165434733686	0.104256057386291	1.29647560172805	0.194811680457749	0.534570292071274
1700080N15RIK	542.916769128928	-0.220215309681936	0.169858470985344	1.2964635110894	0.19481584340576	0.534570292071274
9330117O12RIK	14.4042468344808	0.530433628676282	0.409170891224921	-1.29636208257225	0.194850768998038	0.534570292071274
ACSBG2	6.02740137691075	-0.799943595789722	0.617134344349755	1.29622278052372	0.194898743333999	0.534570292071274
FNDC4	523.067149083741	-0.324804761266122	0.250582453463006	1.29619914234767	0.19490688496276	0.534570292071274
MELK	11.656481591003	1.23014358982145	0.949101246412863	-1.29611418641667	0.194936148148349	0.534570292071274
UBA2	747.475544766433	0.143086872052345	0.11040297760707	-1.29604178395984	0.194961089816099	0.534570292071274
GM13830	261.327102314388	-0.287456194411819	0.221797057611388	1.29603249703823	0.19496428920443	0.534570292071274
CROCC	693.612660709346	0.224279907594108	0.173053316189497	-1.29601623668694	0.194969891064936	0.534570292071274
A330048O09RIK	2.62413548854086	-1.3536915481623	1.04453165378961	1.29597944040379	0.194982568203871	0.534570292071274
CCDC33	22.3369173357781	0.454333316693416	0.350603093171161	-1.29586226003892	0.195022943477173	0.534570292071274
GM42679	4.42651292125388	1.13032307232614	0.872258965019573	-1.29585721403365	0.195024682249511	0.534570292071274
SERPINB7	1.75634305691843	1.94387147078796	1.50009977060837	-1.29582812348516	0.195034706606834	0.534570292071274
CAVIN4	103.56606312302	-0.240697553155034	0.185749912160316	1.29581516543218	0.195039171964103	0.534570292071274
SELENBP2	49.7045881438357	-0.366122088033237	0.282542015277537	1.29581466909833	0.195039343002707	0.534570292071274
RHBDD2	384.125144461617	-0.16186919022895	0.124934126994555	1.29563630148874	0.195100816308269	0.534641781521434
GM9750	26.074253569348	0.529304544368703	0.40855314155025	-1.29555862025748	0.195127593110693	0.534641781521434
PSMD8	194.167121971909	-0.220336799706186	0.170081886850689	1.29547480796479	0.195156486318885	0.534641781521434
GM42031	4.15760783361584	1.15301435913061	0.89010038296355	-1.29537564661157	0.195190674969712	0.534641781521434
GM12153	40.9238709653841	1.65944830569196	1.28110788434635	-1.29532284202485	0.195208882620371	0.534641781521434
SLC20A2	703.897941339138	0.2316984365182	0.178876259700471	-1.29530009687245	0.195216725803691	0.534641781521434
DOHH	102.997828808796	-0.246010653329898	0.189940361131157	1.29519946084562	0.195251430775826	0.534641781521434
A630073D07RIK	11.4382422624604	0.617405797614598	0.476697014419854	-1.29517445869886	0.195260053626276	0.534641781521434
GM10847	31.2714568612702	0.430614673758604	0.332499661402712	-1.29508304442169	0.195291583361555	0.534661496942012
SSX2IP	363.684642871593	-0.189140676523039	0.146083849925852	1.29474049745431	0.195409764578439	0.534786452960741
COA5	130.513680990868	-0.22813341261942	0.176212827914705	1.29464702041924	0.195442023946217	0.534786452960741
OSBP	764.428561066592	0.132809893635658	0.102585771104984	-1.29462295019201	0.195450331327799	0.534786452960741
FAM13A	820.750538693336	-0.279013452467401	0.215530601348433	1.29454217044725	0.195478212814104	0.534786452960741
GM14636	852.832762207446	-0.329974731415402	0.254903676784033	1.29450753939094	0.195490166769369	0.534786452960741
GFPT1	694.618805988879	0.154471658014368	0.119346013271078	-1.29431770513781	0.195555703317221	0.534786452960741
ARMC7	74.4008654678103	-0.247381567815211	0.191149234202432	1.29418027149001	0.195603159635142	0.534786452960741
USP33	1527.13066182414	0.0964246216118194	0.0745078599543501	-1.29415368621374	0.195612340598147	0.534786452960741
YWHAE	1498.61782166559	-0.177973860617201	0.137522152892278	1.29414684742908	0.195614702356073	0.534786452960741
DENND5A	1201.22730513238	0.138641469344827	0.107134527788215	-1.29408765042486	0.195635146773458	0.534786452960741
OLFR1122	6.67541113075596	0.798673267863097	0.617212748419099	-1.29399995367689	0.195665436808568	0.534786452960741
GM48024	3.27861265819722	1.93458141669368	1.49514070444547	-1.29391261367016	0.195695607043517	0.534786452960741
TBC1D9	757.476481875538	0.146969516455002	0.113585600309558	-1.29390975664576	0.195696594015361	0.534786452960741
KANK4OS	1.30863081877464	1.90787989435059	1.47453771216076	-1.29388341757283	0.195705693137655	0.534786452960741
VEZF1	261.781712981657	0.204578115037149	0.158137360939481	-1.293673511571	0.195778218556929	0.534786452960741
KIR3DL1	11.191866182998	-0.600716785961527	0.464350634195518	1.29367064826403	0.195779208005157	0.534786452960741
RAPGEF6	4222.55974166345	-0.235983692982467	0.182417467523585	1.29364636065873	0.195787601010271	0.534786452960741
GM20005	6.98501403682303	0.704697181624433	0.544751101497878	-1.29361313760864	0.195799082241076	0.534786452960741
GM28513	5.14674877560642	0.798934439249011	0.617599902401946	-1.29361166694137	0.195799590486081	0.534786452960741
4930517O19RIK	1416.81387590551	-0.231798468523615	0.179202068402673	1.29350330936335	0.195837040228272	0.534822268678578
MGAT4C	20284.2587278295	-0.264470207058441	0.204476884341726	1.29339904561756	0.195873080046153	0.534854225533582
HSDL1	88.0862428147232	-0.239695494043349	0.185369562971498	1.29306823731469	0.195987459456919	0.535034173824653
GM26708	36.4198718725282	-0.327787433653123	0.253504709045226	1.29302305620936	0.196003084955445	0.535034173824653
HYAL2	28.9039633470167	-0.367504593642221	0.284226900716686	1.29299722410352	0.196012019178298	0.535034173824653
KIF9	331.692693800581	-0.272276590301354	0.21060608686187	1.29282393666016	0.196071959624247	0.535067544589485
PSMD7	1170.70208286628	-0.271745679471264	0.210195887966497	1.29282110178377	0.19607294032486	0.535067544589485
ABCB9	339.536215304404	-0.237607407025205	0.183811604035651	1.29266815483053	0.196125856309558	0.535105618770753
UNC80	8656.86590676659	-0.144684251711272	0.111930349774009	1.29262753134779	0.196139912820718	0.535105618770753
GM10501	251.869102146046	0.180684739279739	0.139787236096713	-1.29256965317442	0.19615994106376	0.535105618770753
PPIL4	799.844259655597	0.10977223276545	0.0849843303732813	-1.29167615115977	0.196469319877924	0.535838544179398
CDCA4	49.5577875405418	0.269337751006101	0.208533741984628	-1.29157875575817	0.196503065034777	0.535838544179398
D6ERTD527E	0.556899741114832	-2.26753211714201	1.75569994412452	1.29152599493458	0.196521347159954	0.535838544179398
AC106834.1	2.78030758466939	-1.20553238199864	0.933456337786901	1.29147163418141	0.196540184978949	0.535838544179398
CACUL1	891.00175588937	0.140516167315768	0.108809621201995	-1.29139469252368	0.196566850097302	0.535838544179398
PSMG1	96.8350413226769	0.223506364517623	0.173082244765258	-1.29133040087822	0.196589133223652	0.535838544179398
GM28960	266.961847198729	-0.212630680324751	0.164663907296	1.2913010739052	0.196599298403644	0.535838544179398
SIGLECH	33.7620147993736	-0.576523228360086	0.446571647702496	1.29099827838637	0.196704274495661	0.53600987296849
SNX12	765.414216158723	0.156285610916418	0.121060005627355	-1.29097640551491	0.196711859184675	0.53600987296849
UBE2Q2	947.255948861525	0.147657112135904	0.114383189983971	-1.29089870772616	0.196738803586684	0.53600987296849
GM15083	377.333350119234	-0.309763894764345	0.239971088944751	1.29083839276849	0.196759721752676	0.53600987296849
CIC	292.983566003935	0.218459461231001	0.16925416084596	-1.29071840916114	0.196801338777561	0.536019506630523
GM45869	9.36940654700189	0.593216082513605	0.459612458765217	-1.29068755905208	0.19681204036229	0.536019506630523
CD248	5.41041947818712	-1.01928313883495	0.789775170122963	1.29059911908379	0.196842721637199	0.53603663577436
CCT7	302.085189792118	-0.162206577141883	0.125704924587899	1.29037567679746	0.196920253031388	0.536181325810654
SLC25A25	563.923907477018	0.352922963677257	0.273525202872834	-1.29027585016119	0.196954898723906	0.536209223780544
4930578I06RIK	0.833413891522898	2.85318094391022	2.21161307202212	-1.29009046835733	0.197019248912132	0.536317975237585
TLE1	884.538020034747	0.240252826734002	0.186347808597628	-1.28927100641558	0.197303886975474	0.536899857868467
MAML2	945.077834607469	-0.300585907658503	0.233148678129495	1.28924560100466	0.197312716289636	0.536899857868467
STK32B	47.968446463797	0.283031826108159	0.219544460572205	-1.28917771539526	0.197336310453127	0.536899857868467
NSUN4	134.075564375228	0.188246857051699	0.146034816300229	-1.2890546365648	0.197379092709174	0.536899857868467
ARF3	1048.95780968261	-0.247233263699985	0.191795035144955	1.28904934120495	0.197380933530914	0.536899857868467
TEN1	333.268167309808	-0.201154909523671	0.156057673759627	1.28897800843493	0.197405732109836	0.536899857868467
M5C1000I18RIK	75.6237384047062	-0.357575347750917	0.277412026358482	1.28896844323845	0.197409057589097	0.536899857868467
PDE1C	329.741500266466	0.277767084794081	0.215511325468971	-1.28887465282688	0.197441667357829	0.536899857868467
BRSK2	884.186199560463	0.191552742138098	0.148623869238655	-1.28884238527332	0.197452887299461	0.536899857868467
5730414N17RIK	35.7326016722802	-0.385163036270638	0.298992959563859	1.28820102263436	0.197675996112712	0.537440021102678
MAGI1	3885.98222102534	0.467560004791593	0.363030739067504	-1.28793502718967	0.197768581212038	0.537625227698634
MTMR7	1220.21202986839	0.167651990893251	0.130187149044853	-1.2877768053396	0.197823668577069	0.537671257168943
SALL2	94.461718659428	-0.291824213708535	0.226616310011216	1.28774585418892	0.19783444600783	0.537671257168943
CCDC91	372.046909249343	0.164538654436991	0.127790132848659	-1.28756931986176	0.197895924842456	0.537715935068471
TEDDM1A	4.78992354837766	-0.901786485577489	0.700385065034701	1.28755813137279	0.197899821752539	0.537715935068471
GM40538	13.6731980904512	0.531956126631393	0.413200795038787	-1.28740344408451	0.197953704526953	0.537795847531749
HK1OS	35.2864970072861	0.391637555664365	0.304270360202438	-1.28713672736247	0.198046636117926	0.537929833581387
XPO7	1916.80661860085	0.108680431526428	0.0844368152029808	-1.28712139681213	0.198051978681607	0.537929833581387
ZFP84	115.476691337802	-0.221702125219379	0.172258412705681	1.28703220781546	0.198083062363276	0.5379477729233
GM36536	1.12469473688977	-1.75139249366917	1.36106441453489	1.28678148878624	0.198170460759933	0.538056464684475
B3GALNT1	261.077589669902	-0.24683788348518	0.191828104712744	1.28676600258763	0.198175860034071	0.538056464684475
DOK7	93.9136213505259	0.293944348422805	0.22844704858887	-1.2867067017872	0.198196536295087	0.538056464684475
GFRA4	292.231627727832	-0.224474853050297	0.174491213506726	1.28645361871842	0.198284795867982	0.538229579297772
4933426K07RIK	6.99237263682734	-0.656696307058885	0.510517341197027	1.28633496664209	0.19832618419943	0.538233748219921
ZFAT	798.620379567403	0.132931436168087	0.103343331745356	-1.28630879151097	0.198335315484388	0.538233748219921
MTHFSD	551.307663828335	0.137084143802893	0.106601816584647	-1.28594566391879	0.198462025520288	0.53838802558961
GM15722	35.2178179444352	-0.371817051496917	0.289149339877067	1.28589970724123	0.198478065899299	0.53838802558961
BC049715	47.2858698891507	-0.42334188558653	0.329235959823543	1.28583124945837	0.19850196165554	0.53838802558961
USP36	603.418881281749	0.171668050495674	0.133507632501428	-1.28582948614445	0.198502577182658	0.53838802558961
ZFP943	802.921685613875	0.168166083545076	0.13079157114291	-1.28575627676595	0.198528133908258	0.53838802558961
VMN1R206	1.26892053911357	-2.77004448190285	2.15446159630618	1.28572469644021	0.198539159054341	0.53838802558961
WBP2	431.067224866963	-0.192913033589029	0.150068411147271	1.28550060678467	0.198617404836313	0.538453251027007
ZCCHC17	646.270136720463	-0.186749432334192	0.145276527859704	1.28547560356438	0.198626136652964	0.538453251027007
GM40604	1.08431371166526	1.95380585876531	1.5199447606941	-1.28544530649461	0.198636717604475	0.538453251027007
GM44515	0.551660035707781	-2.257078466286	1.75600208786531	1.28535067348914	0.198669769898069	0.538474785885816
D630029K05RIK	3.64858189802621	-1.01585778075639	0.790377190725089	1.28528225849286	0.198693667580455	0.538474785885816
OLFR878	1.91302537994681	1.83972403637193	1.43163138930262	-1.28505427452809	0.198773318629638	0.538574643756666
ICAM4	9.66338177921776	-0.601577202594331	0.468165066453705	1.28496815696055	0.198803411707151	0.538574643756666
PHB	247.32826382308	-0.280221464733875	0.218076886360306	1.28496636856276	0.198804036683385	0.538574643756666
SLC6A13	14.4975606728243	-0.812061343146887	0.632092067071288	1.28472003597429	0.198890134170924	0.538741475229906
MOSPD3	104.940024528091	-0.227081653949756	0.176781559056342	1.28453247704068	0.198955707526435	0.53885267791483
RBM33	1684.84173212945	0.192848197708147	0.150141532364406	-1.28444271662346	0.198987094675517	0.53887127450267
ELL	460.898308149232	0.154690012969	0.120449976270824	-1.28426769152026	0.19904830732834	0.538970626151749
GM11729	0.805308733618555	-1.98200538534513	1.54346495561415	1.28412723472331	0.19909744013797	0.539037248302579
A830018L16RIK	8440.59353406667	-0.299216026951278	0.233094241521812	1.28366975090321	0.199257532754529	0.53937255992607
CYP2AB1	4.83404019419698	0.953395487137823	0.742732108406389	-1.28363305739324	0.199270377413531	0.53937255992607
SLC35B3	631.561652108508	-0.148146785606846	0.115432335614929	1.28340802269694	0.199349164630026	0.539459646965871
RAF1	1558.56929977529	0.103928663425564	0.0809791084729621	-1.28340093371446	0.199351646933466	0.539459646965871
MBD2	1060.87549439558	0.219287702930379	0.17088500835625	-1.28324716743567	0.199405495841094	0.539480571862676
NDUFV3	360.67553057625	-0.1858960369659	0.144864742078328	1.28323865627281	0.199408476758305	0.539480571862676
GM43447	2.15167651396611	-1.30794209197356	1.01939893331413	1.28305224699554	0.199473772197831	0.539563853501386
MACC1	16.9280605569091	-0.680118844079372	0.530096047516875	1.2830105926374	0.199488365020875	0.539563853501386
GM29050	14.2157766424766	0.537371705762965	0.418887794945144	-1.28285357617865	0.199543379802951	0.539646236100129
ZFP474	1.0620401653155	-1.79337119089682	1.39815731853776	1.28266767059688	0.19960853096629	0.539702235039287
TMA16	299.445849071362	-0.188190655817483	0.146719696918866	1.28265433864377	0.199613203785918	0.539702235039287
KLF3	293.213083249891	-0.349864871264621	0.27279502058352	1.28251927222222	0.199660548768998	0.539734434228315
SCAMP3	196.110476028568	-0.188903458197668	0.14729541454916	1.2824802372556	0.199674233267028	0.539734434228315
GM13816	1.12282639293276	3.95269941259508	3.08273851492667	-1.28220392143416	0.19977112096329	0.539896264132911
UQCRC2	651.936633730294	-0.160060766102477	0.124847225993115	1.28205304386422	0.199824039338593	0.539896264132911
DYDC1	3.77429420241728	-1.0367750208631	0.808710165391622	1.28201062040692	0.199838920666783	0.539896264132911
WDR13	569.275956940922	0.162714695277668	0.126923006524265	-1.2819952799224	0.199844302011262	0.539896264132911
D930032P07RIK	3.97383728473922	1.17301950239174	0.915020893161485	-1.28195925487433	0.199856939785276	0.539896264132911
GM41409	30.0006044368892	-0.454220444237496	0.354356035686019	1.28181940899678	0.199906003976205	0.539962431585678
GM9934	5.88194919775852	-0.950954869834146	0.74197985158133	1.28164513875605	0.199967158084225	0.540061234614591
4930443O20RIK	124.80123435076	-0.295113537362112	0.230302201832136	1.28141865346653	0.200046655669257	0.540180285796194
PRKCD	41.2438023320471	-0.807986898111786	0.630560185955993	1.28137950366593	0.200060399804114	0.540180285796194
DISP1	262.668737887039	0.267821060294587	0.209062010353445	-1.28106038893342	0.200172455616924	0.540416447744168
GM44957	63.7293921538645	-0.283354538710498	0.221211545795144	1.28092110966442	0.20022137731615	0.540420784814806
TARS2	477.509216750173	0.196434668018535	0.153354864594338	-1.2809157931713	0.200223244901809	0.540420784814806
PKIB	244.033895433033	0.294465659795177	0.229932840341674	-1.28065942802085	0.200313316329315	0.540597499650379
4930543E12RIK	1.16472530663968	-1.77395834731856	1.38539890268165	1.2804675562286	0.200380747987923	0.540713079295506
GM45486	130.596031762977	-0.415999879193971	0.324948962054822	1.28020067078653	0.200474570088169	0.540771363593655
ZFP575	35.2540875258611	0.29718537994971	0.23215574349316	-1.28011211559134	0.200505708260858	0.540771363593655
TM9SF3	1020.9015164207	-0.204443905344823	0.159723609612122	1.27998550647147	0.200550233255662	0.540771363593655
C2CD4C	33.8934525206954	0.54237785855865	0.423739416773092	-1.27997971651782	0.200552269597926	0.540771363593655
EIF4E3	537.446332855594	-0.1633252528404	0.127602534713641	1.27995304487427	0.20056165028155	0.540771363593655
GM44626	4.85805828229013	0.978718787931433	0.764685625169364	-1.27989693505049	0.200581385712913	0.540771363593655
GM45322	0.625662836185939	2.50737417140358	1.9590851637895	-1.27986991977088	0.200590888265642	0.540771363593655
GM17021	11.2574793927236	0.546953838352135	0.427359011697575	-1.27984627299539	0.200599206225677	0.540771363593655
KCTD13	233.087778664305	-0.163541729805021	0.127796542462175	1.27970386877584	0.200649303477967	0.540840070309311
HMGN1	503.355424230551	0.16387899717363	0.128074183632796	-1.27956308231088	0.200698840585781	0.540907250516694
EPHB6	380.071921098084	0.381366248795412	0.298063309869278	-1.27948068805473	0.200727835958269	0.540919058616667
TAZ	889.372477162107	-0.16294621967281	0.12737980866825	1.27921545319	0.200821195550642	0.541104290512618
MITF	1248.56487227271	0.213760548965867	0.167117768348564	-1.27910126540236	0.200861398081356	0.541146265077342
PIANP	512.446183210747	-0.283809950668013	0.221895303274742	1.27902639884455	0.200887759823655	0.541146539406364
TXNRD3	20.1933883244137	0.475844286381731	0.372062130082048	-1.2789377039711	0.200918994009491	0.541146539406364
ESYT2	3769.23379913389	-0.234488139105733	0.183352688453679	1.27889119643301	0.20093537320513	0.541146539406364
GM42064	5.03914102909454	-0.813212928147355	0.635984947008535	1.27866694325462	0.201014365188279	0.541292940739815
GM9195	4.09921215814116	0.898216264208517	0.702587364127925	-1.27844067523676	0.201094089847904	0.54144127891418
FAM98B	371.436354247798	0.123477863556131	0.0966148408481666	-1.27804240499842	0.201234474855131	0.541752887347344
GM15668	7.92445413691105	1.34793155432232	1.05482799536148	-1.27786858165477	0.201295767695765	0.541827770154847
FBXO31	413.106317316516	0.141722315221711	0.110909470344661	-1.27781978203751	0.201312977654983	0.541827770154847
4933402J07RIK	2.53619528732853	1.29613393865583	1.01447561975433	-1.27763931770948	0.201376630586229	0.541827770154847
SLURP1	2.35739485828411	1.46122782580951	1.14374628504894	-1.27758039078307	0.201397418324743	0.541827770154847
GM15489	518.811365106045	-0.223429850135573	0.17488578143623	1.27757584579306	0.201399021732565	0.541827770154847
SSR4	1174.19562786979	-0.281923530599413	0.220676164045496	1.27754409643123	0.20141022271546	0.541827770154847
E230034D01RIK	1.90328317662148	1.32463568431483	1.03696044641557	-1.27742161130027	0.201453438986529	0.541834831814077
TMEM79	83.3521560986019	0.402128263568741	0.314802912121722	-1.27739689845453	0.201462159207901	0.541834831814077
GM50358	10.2839712675618	0.694327520478787	0.543618363857098	-1.27723338033022	0.20151986545877	0.541865567154883
RAB3C	4030.08417493186	-0.286291673058459	0.224151361486654	1.27722477864809	0.201522901363163	0.541865567154883
GM5535	69.9169385155925	0.282545949404789	0.221258559983715	-1.27699443323497	0.201604212594552	0.542017883041091
1700007L15RIK	17.9074058318609	0.416109959449612	0.325931812443524	-1.27667795398681	0.201715967819727	0.542201350528321
GM49165	16.8096909911339	0.813600858338113	0.637289713195988	-1.27665776097017	0.201723099915097	0.542201350528321
G930045G22RIK	8.02581797180799	1.13149004022186	0.88637154786762	-1.27654147173827	0.201764176400388	0.542201350528321
PRELID3B	65.8368632429127	-0.381368385062705	0.298783432955697	1.27640405389965	0.201812723938832	0.542201350528321
VPS13D	2028.99659054909	0.110879678810537	0.0868688557148765	-1.27640312397426	0.201813052495702	0.542201350528321
WNT10A	31.8577720190958	0.69910792335369	0.547726213723318	-1.27638207892464	0.201820488138045	0.542201350528321
GM13293	3.78274035857931	1.01258887168218	0.793448487744123	-1.27618728540412	0.20188932211553	0.542319978341387
ADGRV1	83.144301677341	-0.313635998013207	0.245778745970128	1.27609080588004	0.201923421318674	0.542345283170274
GM31517	5.40773082918978	-0.766575531993493	0.600964484272523	1.27557543258392	0.202105643198627	0.542768375282051
CNKSR2	22397.7174381216	0.233139208466982	0.182791098151877	-1.27544071250818	0.202153296282104	0.542778262851793
TMEM63C	1192.51359412249	0.143969234609169	0.112879387173904	-1.27542537405316	0.20215872230806	0.542778262851793
PDLIM5	400.212743777868	0.599386086912961	0.470095459099906	-1.27503058221538	0.202298417672902	0.5429990742386
PDCD2L	324.998794909109	0.168860076892102	0.132459369419569	-1.27480658885844	0.202377708015943	0.5429990742386
CCPG1	1078.73877268999	-0.145968899956968	0.114504775145572	1.27478439018282	0.202385567252786	0.5429990742386
GRIK4	4430.79829738575	-0.410834195819049	0.322282066537339	1.27476592238945	0.202392105774576	0.5429990742386
DDX41	805.218403055834	0.24822985501845	0.194744511177406	-1.27464365243301	0.202435399333014	0.5429990742386
TRIM14	39.725974807995	0.323932405000934	0.254137532742077	-1.27463425612812	0.202438726672164	0.5429990742386
OPA3	216.558449898492	0.146394765241734	0.114853103531334	-1.27462611580012	0.202441609287733	0.5429990742386
NALCN	4604.54745627341	-0.212507676398688	0.166727239494499	1.27458282787498	0.202456938711426	0.5429990742386
POU3F3	458.506774459384	0.314847166420418	0.247023281926949	-1.27456474533249	0.202463342478663	0.5429990742386
3110082J24RIK	3.57249539730373	-1.07903408149357	0.846873457868725	1.2741385049534	0.202614334361168	0.543055694300977
IST1	742.342435302676	-0.156930970847265	0.123167580026356	1.2741256328466	0.202618895466948	0.543055694300977
RAB11FIP3	2223.02562617399	0.169520967732474	0.133050558023828	-1.27410940811022	0.20262464465096	0.543055694300977
1700024G13RIK	1.42145485433006	-1.77697215561211	1.3947415715182	1.27405118761739	0.202645275876848	0.543055694300977
KRCC1	369.908039799002	0.213115206648841	0.167276538842821	-1.27402926987324	0.202653043125007	0.543055694300977
GM15411	102.079674766523	0.435039890973048	0.341475818159912	-1.27399911746992	0.202663728940387	0.543055694300977
GM7467	171.423119975035	-0.256016723526473	0.20095947005419	1.27397192805811	0.20267336504284	0.543055694300977
SKAP2	658.449114896743	-0.23366476369915	0.183417940392706	1.2739471569622	0.202682144369158	0.543055694300977
GM5095	7.34517889248218	-0.682605593350531	0.535876026672958	1.27381252262498	0.20272986606887	0.543060905376878
PCDHB5	17.0066082075269	-0.585528723394858	0.459695576884767	1.27373147108099	0.202758599071955	0.543060905376878
KIF11	31.1352680262939	0.426908481072909	0.335185923310898	-1.27364680728831	0.202788615795232	0.543060905376878
COPS3	632.182178764058	0.133464793477054	0.104790388184574	-1.27363583425202	0.202792506415346	0.543060905376878
BB365896	166.800667491165	-0.38736598114938	0.304152064710863	1.27359313347954	0.202807646998	0.543060905376878
ACOT7	755.520740573768	0.217383796509127	0.170702086671192	-1.27346888809775	0.202851705860575	0.543077094587243
GM13610	49.9466185842951	0.288984178360881	0.226932501573142	-1.27343671072933	0.202863117467541	0.543077094587243
BBIP1	1307.22368510983	-0.192334985431867	0.151049258936294	1.2733262432819	0.202902297973998	0.543115822201776
GM45345	717.611622181721	0.344759564946627	0.270792226830853	-1.27315162987295	0.202964240960652	0.543178026860057
IL34	397.476180971378	-0.236603141958088	0.185847813115847	1.27310156622937	0.20298200325735	0.543178026860057
GM30667	8.70938120589324	0.721778406677066	0.566971658465589	-1.27304142261791	0.203003343366469	0.543178026860057
SNHG11	93658.4342044693	-0.133208238760432	0.10464359839226	1.27297073884153	0.203028425417246	0.543178026860057
AW209491	191.742909356469	-0.283216252048391	0.222494688173222	1.27291242039852	0.203049121343983	0.543178026860057
MID2	395.61070133255	0.237058666592512	0.18625014573308	-1.27279721398042	0.203090010071501	0.543221283024745
GM16181	6.40169933414223	0.673112880771727	0.528975743192179	-1.27248345398549	0.203201399261642	0.543453079003753
GM9465	4.4116113016795	0.889853911559767	0.699440206533434	-1.27223728811654	0.203288822730128	0.543592403442733
CFAP300	605.962604780207	-0.187888548645723	0.147703756304633	1.27206344203062	0.203350579012956	0.543592403442733
1700092K14RIK	9.41342542690396	-0.620907672363792	0.488125978861419	1.27202341045665	0.203364801579555	0.543592403442733
UBASH3A	21.9140986528737	0.897583307116409	0.705644593746444	-1.27200479543238	0.203371415441356	0.543592403442733
SMG9	439.014386388312	0.162146277279323	0.12748082866408	-1.27192675932934	0.203399143137019	0.543592403442733
PGP	422.304280703522	-0.277147683626248	0.217922404746093	1.27177232625145	0.203454024228292	0.543592403442733
MFSD6	977.387325531215	-0.155476678942249	0.122258301518201	1.27170651817949	0.203477413807109	0.543592403442733
GPR108	257.317371199439	0.235744468104066	0.18537678155126	-1.27170439648008	0.203478167936466	0.543592403442733
4921509O07RIK	11.901860848386	-0.564086169919349	0.443595326079646	1.27162333946248	0.203506980080872	0.543592403442733
LBH	55.6040265171341	0.551356935457759	0.433597860681884	-1.27158592201236	0.203520281312778	0.543592403442733
ZFP60	321.572413172811	0.162534350967045	0.127821687704411	-1.2715709977395	0.203525586800455	0.543592403442733
TRIM5	3.62330464232656	0.951521389380339	0.748388010528619	-1.27142789033758	0.203576465717817	0.54366222027157
ANGEL2	1140.62673381238	0.146330258260415	0.115100648059331	-1.27132436461162	0.203613277949058	0.543694458834569
FPR1	17.7790963327717	-0.513209693710157	0.403744522580759	1.27112484506214	0.203684237845195	0.543816316886741
TMEM104	221.60400319534	0.268403940546818	0.211165951552629	-1.27105690369749	0.203708405561142	0.543816316886741
EXOC2	1254.96226318064	0.161882494760571	0.127373668440455	-1.27092590440895	0.203755009775103	0.543874662312361
SLC9A3R2	93.0219139641599	-0.317632255690433	0.249980284130414	1.27062922900241	0.203860583494552	0.544064176482674
TMEM170B	470.0710065911	-0.225552864231305	0.177518594757916	1.27058725616262	0.20387552299485	0.544064176482674
TRIM30B	1.10240811668963	2.18549142576969	1.72031386795898	-1.27040272503447	0.203941213083284	0.544111235079453
ESCO2	3.78412778345627	-0.906625494999807	0.713656206715722	1.27039530584641	0.203943854515945	0.544111235079453
FARS2	2320.81223362474	0.148415622707368	0.116832421989008	-1.27032907630154	0.203967435137629	0.544111235079453
NUDT22	22.3324043021413	-0.442999036536129	0.348818526075372	1.26999859072969	0.204085132142993	0.544359129017406
VMN1R209	1.00525026751112	-3.12816195990451	2.46355053410222	1.26977787408956	0.204163764265139	0.544466506211922
FABP6	1.36405863727705	-1.44894284250959	1.14112764342483	1.26974650983034	0.204174939829471	0.544466506211922
APP	8908.5360054179	-0.164091416584006	0.129239183524135	1.26967234014878	0.204201369389923	0.544470916490286
IRF6	6.15406126463054	0.682167787207156	0.537337939546825	-1.26953214541761	0.204251333058535	0.544498216197393
COMT	1031.66407649261	0.154531720255782	0.121726005562954	-1.26950456922586	0.204261161918971	0.544498216197393
GM7361	7.96646692767285	-0.775040858509704	0.61058206267965	1.26934757157506	0.204317126455621	0.544499665229116
SLC35F6	226.380713405228	0.190602969635143	0.150164193423184	-1.26929706270254	0.204335133591002	0.544499665229116
DOCK6	99.640864584565	-0.261042989491952	0.205663285736489	1.26927365065255	0.204343480713225	0.544499665229116
C230038L03RIK	427.596367487498	-0.199000355627401	0.156788867008885	1.26922503761778	0.204360813560691	0.544499665229116
PURB	843.371488827285	-0.216813530950057	0.170909796043812	1.26858457483899	0.204589268722132	0.545042280208217
BCOR	307.148753618152	0.301107473100925	0.237376727045452	-1.26847933598507	0.204626825525846	0.545076256697697
IGHM	58.5790185659837	1.16342429067312	0.91726623352764	-1.26836053497664	0.204669228307993	0.545123131898734
CLGN	343.9012499693	-0.161804721165121	0.127583777482218	1.26822331457989	0.204718213341518	0.545176797597896
FAM204A	468.914907376018	-0.177671984530454	0.140101618323738	1.26816511226802	0.20473899301854	0.545176797597896
ZFP830	166.132417719289	-0.261735624824113	0.2064104050143	1.2680350334373	0.204785439950246	0.545234410994259
CLDN23	3.41885892926645	-1.05057230232922	0.828602847610102	1.26788401145293	0.204839374614388	0.545311943855334
GM13853	12.4681396869096	0.827944087788014	0.65308799559801	-1.2677374157366	0.20489173839874	0.545385276532306
SEPT6	736.7121079523	-0.168222936608865	0.132717222003199	1.26752906721337	0.204966176944875	0.545517343410509
2010309G21RIK	2.97238713969693	1.02796877287787	0.811086307652364	-1.26739751759989	0.205013186981225	0.545557330609073
CALML3	0.603249275457341	2.83756131336206	2.23909820004977	-1.26727863623801	0.205055676685063	0.545557330609073
HIST1H3B	0.603249275457341	2.83756131336206	2.23909820004977	-1.26727863623801	0.205055676685063	0.545557330609073
TRIM66	170.550915373365	0.549293442467689	0.433560697897179	-1.26693550668183	0.205178351438947	0.545817631185364
EXOSC9	367.10493830463	-0.173986090472656	0.137371465176822	1.26653734273492	0.205320768800685	0.546060350442005
SPATA24	147.209499167742	-0.279710960882971	0.220852192426658	1.26650751260193	0.205331441491027	0.546060350442005
M1AP	10.3603698878404	0.603537677439144	0.476550339788781	-1.26647203253836	0.205344136150925	0.546060350442005
APIP	526.949880721458	-0.184092337777032	0.145369836256764	1.26637232673135	0.205379813642407	0.546089145142835
GM31698	318.559350897905	-0.899009104238843	0.710036450024748	1.26614500453816	0.205461172646336	0.546193850133043
POLR2J	198.917870555409	-0.256218634185591	0.202364659736183	1.2661234156182	0.205468900575622	0.546193850133043
4933435E02RIK	11.6120241180675	-0.529540474852338	0.418322696087868	1.26586599246126	0.205561063562823	0.546372754336793
5730420D15RIK	5.41468510158504	0.785220248386575	0.62045573929612	-1.26555400918263	0.205672800500621	0.546520006259415
TMC7	201.648431694094	-0.230558846015828	0.182183504287354	1.26553085537411	0.205681094805376	0.546520006259415
HOMER1	5323.07564229653	0.536732931096139	0.424126159880136	-1.26550300799137	0.205691070794122	0.546520006259415
D430041D05RIK	5391.42262334708	0.257486780735066	0.203501836019054	-1.26527989020678	0.205771012740654	0.546645413241866
GM4279	6.36710061234866	-0.706737206837263	0.558599625862412	1.26519455817061	0.205801592734074	0.546645413241866
KCNA6	454.881683762646	0.414507911363647	0.327632014872244	-1.2651630260409	0.205812893573134	0.546645413241866
GM12279	48.3590446785554	0.334210600266768	0.264253869688383	-1.26473304122615	0.205967041357595	0.54698872518121
PGAM5	595.933304521146	-0.25820711987364	0.204171591528585	1.26465742829599	0.205994156950099	0.546994634259954
GM13716	5.29742320474861	0.827551496639345	0.654576096544805	-1.26425560146115	0.206138299789626	0.547311257240161
ERV3	0.622951346601915	2.4650904993363	1.9499584832514	-1.26417588913275	0.206166902806033	0.547321074663611
GM36913	3.60881345019551	0.966431508218393	0.764578488105526	-1.26400562303684	0.206228008705244	0.547417166240663
KRT75	2.93455401053806	1.34501241993544	1.06423097109908	-1.26383506631684	0.206289232091156	0.547513546429378
DNAH11	166.751658115339	0.340652177665954	0.269571737101409	-1.26367912797106	0.206345219585888	0.547596008407133
UBE2B	3397.47840008194	-0.155855129748298	0.123348735241463	1.26353245084517	0.206397892038655	0.547669654122371
FUCA2	217.747601287145	-0.200660790267737	0.158825874011351	1.26340113987596	0.206445054713717	0.547728663816087
CMTM1	0.791487935752547	-1.92379902469343	1.5230720081243	1.26310444577248	0.206551646503909	0.547903625971261
PITPNC1	992.434295516536	0.157814533433598	0.124949553608345	-1.26302598829819	0.206579840203254	0.547903625971261
GM49932	34.7802067977103	0.728118793101494	0.576495142141908	-1.26300941651693	0.206585795631501	0.547903625971261
CHIC1	1333.64660848323	-0.168618649387566	0.133522651221149	1.26284677427719	0.206644251255443	0.547992526317076
GM3417	63.8763540733437	0.302865162937772	0.239877649226549	-1.26258183667514	0.206739498803811	0.548134108853679
APOL8	61.863744782908	-0.358026260961608	0.283573352860612	1.26255255421546	0.206750028077801	0.548134108853679
CPVL	3.9154629503983	1.07562569097091	0.852019748497882	-1.26244220614282	0.206789710110043	0.548134108853679
GM45309	4.28945764953963	-0.984646863742146	0.779967240927485	1.26242079420062	0.206797410652796	0.548134108853679
LMBRD1	1761.79166158641	-0.215074710900417	0.170400829526024	1.26216938907314	0.206887840998299	0.548265602644573
PKHD1L1	49.1812046969539	-0.276309148476082	0.218927030037733	1.26210613841726	0.20691059675778	0.548265602644573
GM14133	25.5441188154327	0.396613967174986	0.314255510930779	-1.26207481930953	0.206921865140794	0.548265602644573
NR1H4	1.83450079574952	1.39695951053759	1.10695423297785	-1.26198488511995	0.206954225272092	0.548266118971665
HIC1	3.89078958329508	1.04509802121077	0.828170639202245	-1.26193561053733	0.206971956816023	0.548266118971665
ING3	258.473269884438	0.16517883305365	0.130904479733945	-1.26182719941567	0.207010972627621	0.548303378867615
TRA2B	2267.75763288659	0.172434644393481	0.136740118320938	-1.26103916327442	0.207294737443077	0.548988810562672
CSPG5	1075.23148816993	-0.415328854278259	0.329406273670842	1.26084075342559	0.207366227522731	0.549039917467659
ISOC1	31.0013889073163	0.488308363065579	0.387311532212618	-1.26076381014526	0.207393956167384	0.549039917467659
HSBP1	508.418172355891	-0.246767063229747	0.195733491425337	1.26072989059145	0.20740618087348	0.549039917467659
2810408A11RIK	1.04076146721803	2.11487508667685	1.6775293060918	-1.26070828032444	0.207413969549349	0.549039917467659
PANK2	1017.95179193709	0.125677258460755	0.0997045729915629	-1.26049643150661	0.207490334390466	0.549156260144701
GRIA2	44520.4792832564	-0.185002581370133	0.14678320131907	1.26037979624101	0.207532386443372	0.549156260144701
ZFP59	72.5758219877655	-0.245614554308734	0.194873661066606	1.2603784060114	0.207532887718499	0.549156260144701
OLFR92	0.929974412498585	-2.14321479167186	1.70055718921086	1.26030150898154	0.207560615850557	0.549163507576674
AW495222	31.0735104708072	0.584765191157677	0.464036950947542	-1.26016945409975	0.207608239502178	0.54922338645719
1700061H18RIK	5.96514239635654	1.62823268593958	1.29226936636195	-1.259979326542	0.207676820131068	0.549316780483565
EIF5A	292.609647983963	-0.26856134166294	0.213172175690425	1.25983300021741	0.207729612471107	0.549316780483565
ZFP273	203.752359967638	-0.195845320855933	0.155453996275389	1.25982815204692	0.207731361784774	0.549316780483565
MCCC1	525.969498040315	-0.225199499876966	0.178771026129623	1.25970916402124	0.207774298314629	0.549316780483565
SNTG1	18929.7652868094	0.146076649211775	0.115963324809843	-1.25967972590742	0.207784921977116	0.549316780483565
BTG4	15.5397729512935	0.678384536781	0.538572664968682	-1.25959704401345	0.207814762427209	0.549316780483565
GM9495	5.66133466359893	0.864953413512194	0.686775493239045	-1.25944129053413	0.207870983344317	0.549316780483565
DEDD	200.110222005468	0.184311481806205	0.146349971773139	-1.25938857092443	0.207890015560851	0.549316780483565
LMO2	70.2766093861961	0.54733765964962	0.434658510433969	-1.25923603590127	0.207945089087409	0.549316780483565
GM41031	48.5108982731623	0.819031601748868	0.650440353379698	-1.25919555497006	0.207959706704722	0.549316780483565
4930452G13RIK	2.21202300263863	1.25985133389853	1.00058967697428	-1.25910886639191	0.207991012356146	0.549316780483565
DBR1	69.7657835228248	0.256475076969577	0.203696161197321	-1.25910608949144	0.207992015228455	0.549316780483565
GPX8	27.8742029726538	0.341098551362136	0.270912307850282	-1.25907366139541	0.20800372683308	0.549316780483565
IDO2	19.9654135161405	-0.489268803146925	0.388615337178362	1.25900538743371	0.208028385953903	0.549316780483565
GM49636	0.719903052982874	-2.63313489809544	2.09146172097447	1.25899263261132	0.208032992962815	0.549316780483565
GM48357	5.85596097328466	0.680903438773842	0.54084442345599	-1.25896359330633	0.208043482160753	0.549316780483565
GM47914	2.28612908547218	1.61113795949095	1.27981337514211	-1.25888507714029	0.2080718446635	0.549325667746885
BZW2	1399.31678122171	-0.277964252874747	0.220879983587021	1.25844020974963	0.208232597670082	0.549684031999725
GM47002	1.12182054780237	-1.71762262653958	1.36505500569716	1.25828088932018	0.208290190061499	0.549770023635781
GM11638	157.48347352154	0.262608980011377	0.208745855627935	-1.2580320659369	0.208380159777825	0.549885672715459
GM44012	36.4085139416548	-0.356990700171384	0.283771584527611	1.25802130881307	0.208384049980631	0.549885672715459
IL4RA	18.1282144118946	0.706165530091501	0.561390139785081	-1.25788730518467	0.208432515422526	0.549947527785499
OSTC	734.283353648618	-0.249145428857428	0.198138787297579	1.2574288570932	0.20859838533136	0.550319101565662
0610040F04RIK	115.172472454705	-0.262451749310827	0.208765091233871	1.25716300440678	0.208694616611796	0.550400267065253
SYNE4	35.0155483171373	0.368501650675063	0.293138602449364	-1.25709015324489	0.208720992321812	0.550400267065253
GM47658	91.0656305090144	-0.35269183292704	0.280565290575223	1.25707578511918	0.208726194576431	0.550400267065253
TNIP3	3.07714768505238	-1.02327757486981	0.814051633259803	1.25701802325754	0.20874710931097	0.550400267065253
GM43120	1.40522636353449	1.64230452849679	1.30652920422068	-1.25699794783875	0.208754378685333	0.550400267065253
KIFC2	1337.57530456197	0.203026983600201	0.161534445363283	-1.25686495622407	0.208802540013988	0.550405584504466
PIGW	66.0364361195539	-0.230288006673233	0.183233095707959	1.25680355824076	0.208824777278467	0.550405584504466
CCDC85B	412.948359092291	-0.365376269824468	0.290722993068008	1.25678490706442	0.208831532744732	0.550405584504466
SLC25A45	4.8368068809209	0.906300596160399	0.721244001407186	-1.25657973500252	0.208905856630233	0.550514156218509
SOBP	5368.87412991836	-0.182953953298314	0.145602199719873	1.25653289339243	0.208922827760392	0.550514156218509
SULT6B1	1.72960540519663	1.37339904668695	1.09311168862259	-1.25641236936872	0.208966499273298	0.550563216404508
MACO1	1808.79112793288	-0.144019015286025	0.11463511918208	1.25632542900988	0.208998005953559	0.550580218033493
1700094D03RIK	119.438767915835	0.273455662535962	0.217737597683283	-1.2558954698018	0.209153871267241	0.550924784246542
B230118H07RIK	242.734731276234	-0.250373766957586	0.199393446554762	1.25567701087318	0.209233097473797	0.551067419712868
PLXNA3	96.3078291173992	-0.432065908313079	0.344126354521417	1.25554437385059	0.209281210155068	0.551101197740753
9330162012RIK	87.6612128225274	-0.412845335624523	0.328828530556872	1.25550339237708	0.209296077372785	0.551101197740753
PTPRH	30.753421826941	0.420844252569116	0.33522076125393	-1.25542418970383	0.209324812606737	0.551110828063455
GM45025	8.0595016144327	-0.832454622405191	0.663124911131184	1.25535115395553	0.209351312973372	0.551114572820175
GM43623	56.2426681120761	-0.378640716520086	0.301706610472292	1.25499642161423	0.209480058985915	0.551351035475999
GKN3	8.21533688721525	-0.664465779225518	0.529469395334325	1.25496541458445	0.209491315354231	0.551351035475999
1700030M09RIK	20.4481650828861	0.635057060609508	0.506114670902	-1.25476912075619	0.209562585346925	0.551472563236022
GM15939	57.100930391152	-0.351857857932797	0.28043252803246	1.25469702249401	0.209588767056206	0.551475424428542
GM34907	132.462333147767	0.288229820007091	0.229744288501508	-1.25456794546254	0.209635645909389	0.551488364338366
GM15990	40.3657264283743	0.387980643405988	0.309259973794373	-1.25454528966609	0.209643874940058	0.551488364338366
VIRMA	1368.04780474369	0.105765285055714	0.0843149950339037	-1.2544065858414	0.209694259995434	0.551554884220188
PA2G4	310.281932568403	0.206307976309199	0.164504201158351	-1.25411980275572	0.209798463597761	0.551762929155625
OPTC	7.53929861957381	0.719261461079527	0.573595498774868	-1.25395241527485	0.209859301728106	0.551856888210704
GM10558	481.118654193429	-0.276607031211255	0.220603119195239	1.25386727177893	0.209890252617032	0.551858860802692
RTN4R	594.110942129738	-0.257143416517417	0.205089261035983	1.25381219483892	0.20991027563932	0.551858860802692
TBC1D9B	764.405954933664	0.135828850118464	0.108353646339807	-1.25356972014113	0.209998442882914	0.551973388729844
BAK1	81.3842370456455	0.221049161356421	0.176337931290545	-1.25355423951417	0.21000407276894	0.551973388729844
KIF6	421.193674696565	0.307353729509176	0.245235850673798	-1.2532985232979	0.210097085660409	0.552090026814115
CENPU	100.077211779348	-0.200717241102571	0.160160059028473	1.25322906547436	0.210122355038011	0.552090026814115
HS3ST1	238.669458912955	0.455418614001736	0.363397311764754	-1.25322504943722	0.210123816175521	0.552090026814115
YBEY	165.72955309589	0.152455623019823	0.121671614931	-1.25300895452304	0.210202447902317	0.552166958297866
GM30954	15.8361916558718	0.478392410789858	0.381795639398811	-1.25300648153853	0.210203347884963	0.552166958297866
FAM221A	17.0214500484247	0.421871550638712	0.336748437582712	-1.25277953378801	0.210285951878008	0.55228591604854
GM45830	0.707134093985295	-2.59367484259623	2.0703949830293	1.25274397583851	0.210298896318447	0.55228591604854
PDGFRA	41.835849343822	-0.543363960306428	0.43381532142852	1.25252367416894	0.210379107323948	0.552371667725406
CTNND1	1500.61011305902	0.246814561829785	0.197054981415847	-1.25251622697591	0.210381819205572	0.552371667725406
MRPL49	94.9722215331794	-0.249031977836032	0.1988518289193	1.25234944626583	0.21044255872084	0.552372980691199
PPME1	1601.62278378112	0.171046388449127	0.136583412826021	-1.25232182232117	0.210452620251775	0.552372980691199
ALG14	152.128681996613	-0.183540059561297	0.146566380715008	1.25226575607528	0.210473042455649	0.552372980691199
NAXE	349.894343451085	-0.157056004738625	0.125424913657789	1.25219145190834	0.210500110055684	0.552372980691199
LPAR2	12.6535125712161	-0.556753481029492	0.444659952827815	1.25208820243158	0.210537726064957	0.552372980691199
SEC13	305.853282043058	0.180967409660453	0.144553468696593	-1.25190637964067	0.21060397984869	0.552372980691199
EEF1E1	118.39630491896	-0.226429693006966	0.180871907995739	1.25187872188699	0.210614059284394	0.552372980691199
LRRC47	101.682768716234	0.266655100094607	0.213009814002087	-1.25184419949775	0.210626640918827	0.552372980691199
SNAPIN	282.015838319943	0.264011463575482	0.210949275522645	-1.25154003454798	0.210737516892667	0.552372980691199
WIPF3	3214.23310376154	0.478292988169088	0.382164747440229	-1.25153612773741	0.210738941300531	0.552372980691199
FGF16	14.1674273501731	-0.753013495852015	0.60167781595587	1.25152278492389	0.210743806090699	0.552372980691199
ZFP936	5.38167391451744	0.770585442527988	0.615739350289858	-1.25147993573131	0.210759429456822	0.552372980691199
VMA21	222.700576850926	-0.186601538986245	0.14910848926672	1.25144812279909	0.210771029402551	0.552372980691199
SPINT2	141.956581211711	-0.316922262004396	0.253255785058762	1.25139199458311	0.210791496553548	0.552372980691199
ZFP82	120.802042653613	-0.196711348830709	0.157198474223497	1.25135660382451	0.210804402530823	0.552372980691199
FZD5	2.77284019094477	1.04547206916356	0.835475111453615	-1.25135034524796	0.210806684910595	0.552372980691199
SLC41A1	193.31635286486	-0.245442813561792	0.196143624069016	1.25134229943375	0.210809619087053	0.552372980691199
ZMYND8	3969.88165187874	-0.175653779193586	0.140384374115664	1.25123455014205	0.210848916333131	0.552410084088805
DPY19L1	1392.00204468736	0.442177640892582	0.353452652142083	-1.25102368934788	0.210925834707291	0.552480850426293
PTEN	3305.10982154113	0.184220395448182	0.147255841331237	-1.25102266764275	0.210926207457071	0.552480850426293
D830013O20RIK	4.99598478503565	-0.85116507804175	0.680429925696949	1.2509224622505	0.210962767812581	0.552510759796124
CTSA	338.759366738449	0.278893220961757	0.223089272800396	-1.25014178163237	0.211247759352181	0.553177782858712
HYAL3	26.4279377142604	0.39000698430046	0.311999061889719	-1.25002614411166	0.211289997093599	0.553177782858712
GM48853	5.88411571038159	0.825883361537186	0.660727084298654	-1.24996141548192	0.21131364252749	0.553177782858712
PELO	55.4581859650773	-0.313469532133841	0.250789956647567	1.24992857100078	0.211325641381346	0.553177782858712
TMEM91	917.547790059878	0.30070776589788	0.240589271060414	-1.24988019861605	0.211343313836992	0.553177782858712
PDZRN3	2862.25425993133	1.28715826466651	1.02992463990054	-1.24975965696947	0.21138735739195	0.553227172328867
GM26777	206.112599479139	-0.234961788099271	0.188017404175967	1.2496810554802	0.211416080409594	0.553236459047539
LONRF1	679.686315133525	0.233456426862803	0.186839904860058	-1.24949981663532	0.211482320525877	0.553327388191123
N4BP2L1	1223.73738444241	0.13863981018823	0.110962290113652	-1.24943176683025	0.211507195596688	0.553327388191123
1500012K07RIK	19.9910631196169	0.457355193821006	0.366065919706476	-1.24937933088043	0.211526364588352	0.553327388191123
NBL1	108.085604839296	0.393231546692202	0.314759375973649	-1.24930844546191	0.211552280142163	0.5533293154492
KNOP1	754.675149945844	-0.147131938877095	0.117790708794256	1.2490963029528	0.211629852691906	0.55345683620773
OLFML1	19.2631232677145	-0.5233385071137	0.418993472373452	1.24903737556857	0.21165140387194	0.55345683620773
ATP6V1A	1277.99812840424	0.154392719837268	0.123632741988861	-1.24880122654869	0.211737785238206	0.553596482639637
C130040N14RIK	5.76679934652622	0.873053435090599	0.699177673986597	-1.24868608877711	0.211779910925809	0.553596482639637
A430073D23RIK	24.0255413891657	-0.429533254028163	0.3440000299743	1.24864307151442	0.211795651292249	0.553596482639637
GM39383	14.478914664929	0.504072452649321	0.403724462143365	-1.24855563612175	0.211827647219633	0.553596482639637
CUX1	1042.15792781324	0.571248893259765	0.45753091400321	-1.24854709436258	0.211830773160671	0.553596482639637
GM29707	23.3467870037405	0.423344081099099	0.339088869934062	-1.24847530731817	0.211857045655238	0.553596482639637
AMT	289.431969611668	0.286784789347444	0.229734883941881	-1.2483293108416	0.211910484449875	0.553596482639637
FAM83B	5.5445390198837	0.826700120365334	0.662319199707352	-1.2481898769213	0.211961530258626	0.553596482639637
ZDHHC16	223.842289412401	0.16641825311153	0.133341633678228	-1.24805920342269	0.212009377001635	0.553596482639637
KIF13B	1377.59416349857	-0.147270325566789	0.118001674404895	1.24803589702859	0.212017911572296	0.553596482639637
2010315B03RIK	474.917003211641	-0.208920738059773	0.167401794879655	1.24801970140144	0.212023842396723	0.553596482639637
GM14308	18.1634541950324	0.503574490525693	0.403502262952809	-1.24800908634455	0.212027729686265	0.553596482639637
THBD	26.5928298441541	-0.420183112115624	0.336705076589734	1.24792627533682	0.21205805727985	0.553596482639637
CCDC89	3.62263835749146	0.96326959962798	0.771962403446508	-1.24781931778978	0.212097232616766	0.553596482639637
GM45518	6.37624477069493	-0.904337747363578	0.724742200196301	1.24780611246128	0.212102069694594	0.553596482639637
GM50217	47.6691609415373	-0.253236782627079	0.202948190026363	1.24779029856922	0.212107862387411	0.553596482639637
GM16152	479.850919181059	-0.291745665035616	0.233849194051448	1.24758037426219	0.212184769342991	0.55367666309759
GM3411	13.9006595717303	-0.549818020648869	0.440714694750218	1.24755999107424	0.21219223791194	0.55367666309759
UBC	307.202102539136	-0.34622543059078	0.277535382959836	1.24750014538105	0.212214166967191	0.55367666309759
SLC16A7	2397.361617961	0.214901809375065	0.172355840473284	-1.24684959201238	0.212452652683229	0.55408234111241
GM38326	1.1553573671795	-2.1745402686069	1.74403355933086	1.24684542735589	0.212454180023882	0.55408234111241
RNPS1	1370.40488453879	-0.138043389208287	0.110722007716453	1.246756557755	0.212486773834984	0.55408234111241
LSM4	140.443587834147	-0.230380480831297	0.184784867702807	1.24674971330348	0.212489284255521	0.55408234111241
CLTA	888.873442512328	-0.195226580881352	0.156590634771552	1.24673216355605	0.212495721282098	0.55408234111241
MAN2A2	731.419176649816	-0.180717970092197	0.144970392063729	1.24658537180994	0.21254956816384	0.55410686869199
TCF19	11.4119124054692	0.710760546713724	0.570204066320464	-1.24650206600643	0.212580131197939	0.55410686869199
ANTXR1	492.237536784821	0.537103746634003	0.430909943199154	-1.24644082855561	0.212602599871588	0.55410686869199
SLFNL1	0.661233943571987	-2.52250622209926	2.02378230283107	1.24643160411598	0.212605984565474	0.55410686869199
RAB5IF	399.273143295781	-0.274645215360569	0.220358910910345	1.2463540241053	0.212634452288603	0.55411534726602
SLC6A15	1085.28480388428	-0.158683228591624	0.127329746551018	1.24623847050574	0.212676859395656	0.554160144899092
LY6C2	0.616617848647565	3.36144304240639	2.69761219884134	-1.24608090215865	0.212734695370252	0.554245129277613
PLEKHM3	1546.11041471752	0.192963164901471	0.154877473838091	-1.24590852445847	0.212797980174168	0.554344287850582
GM26789	40.4181551710262	0.331662425144888	0.266326975264053	-1.24532043671528	0.213013986371379	0.554665918586467
ZFP472	67.2174682245046	-0.315668594356897	0.25349082507191	1.24528607403186	0.213026612769856	0.554665918586467
GM17830	1.92558824133382	-1.59236502025606	1.27877662200324	1.24522531367642	0.213048940185035	0.554665918586467
ABCC2	6.20709959116492	0.932963969433665	0.749239938277014	-1.24521387845281	0.213053142439287	0.554665918586467
GM11077	3.12846834064208	1.00272372860568	0.805368603759162	-1.24504943938135	0.213113577676918	0.554665918586467
TXNL1	894.09424293235	0.125374787447127	0.100714501210619	-1.24485338198655	0.213185649566531	0.554665918586467
GM5144	2.48838260981063	-1.22152597953437	0.98128332582038	1.24482496277325	0.213196098101829	0.554665918586467
SLIT2	5145.84476100589	-0.328617871275464	0.263988894401612	1.24481702921764	0.213199014998599	0.554665918586467
CERS5	969.291904631162	-0.189623581334316	0.152337786607169	1.24475736163409	0.213220953649231	0.554665918586467
CNGA3	10.8283406873249	0.734665010177794	0.590269797917913	-1.24462578429256	0.213269337926885	0.554665918586467
GM16023	294.946500746431	0.224222393707092	0.180155070123086	-1.24460773462494	0.213275975858947	0.554665918586467
GM45579	8.3116851428087	0.63256960428815	0.508250189382614	-1.24460279111071	0.213277793908002	0.554665918586467
BLK	3.08002142637326	-1.12327409606187	0.902517361719556	1.24460109434539	0.213278417920637	0.554665918586467
GM11084	207.124346120895	-0.28016429150973	0.225113072455739	1.24454918789674	0.213297507985591	0.554665918586467
CPN1	3.63335911171104	0.915072990095703	0.735268690670895	-1.24454230365874	0.213300039951503	0.554665918586467
PLEKHA6	1468.04085477107	0.320885816816985	0.257895476345506	-1.2442475586004	0.213408465099068	0.554840190703595
PHKA1	140.001305154012	-0.333241988556156	0.267831430505692	1.24422286035273	0.213417552421619	0.554840190703595
NUP107	304.503174254514	0.191921442316617	0.15427503712709	-1.24402136528747	0.213491699719267	0.554929937408438
SLC25A26	862.163352147024	-0.15770562736048	0.126777284076012	1.24395808373623	0.213514990259211	0.554929937408438
GM39363	16.9755636836669	0.442041721603706	0.355360941824871	-1.2439232047667	0.213527828118209	0.554929937408438
FBXO17	107.027979159913	0.315514586111281	0.253713950324187	-1.24358390899723	0.213652741355941	0.555188913803731
ATP6V0A4	102.417770622249	0.240143375371848	0.193144149020989	-1.24333756207004	0.213743468098857	0.555359003894595
ORAI1	116.02503362811	0.506439710028312	0.407448893718926	-1.24295271832956	0.213885257251546	0.555661711001298
POLR3D	275.041828831552	-0.187925160631403	0.151236899112378	1.24258803066151	0.214019682844242	0.555853240652636
WDR26	1306.49257130185	0.166101836300399	0.1336762841039	-1.24256772556077	0.214027169190616	0.555853240652636
SLC30A3	468.14516121835	-0.42716412499253	0.343781098475384	1.24254686161321	0.214034861776602	0.555853240652636
MYO1D	1018.55411861946	0.232547851561773	0.187170403035878	-1.24243923072173	0.214074548704634	0.55586632501998
ALDOC	246.904155687913	-0.465178448927502	0.374424096812871	1.24238384464873	0.214094973377113	0.55586632501998
IBTK	379.237967542325	0.18637054707955	0.150018997793381	-1.2423129724959	0.214121110887258	0.55586632501998
TNNI3K	99.8892664438619	-0.600516332187339	0.483406769677943	1.2422588384259	0.214141076975753	0.55586632501998
THPO	302.508187446533	0.285908068373681	0.230169985663232	-1.24216051693204	0.214177343998529	0.555894804737413
SHE	8.08903672771356	-1.0489468918185	0.84498672764894	1.2413767666352	0.214466597783675	0.556410043844831
KHDC3	19.2493520857984	0.608072988764486	0.489843250971428	-1.241362390027	0.214471906297363	0.556410043844831
ADTRP	12.3448499893992	0.520415104620511	0.419238677064918	-1.24133371535262	0.214482494606288	0.556410043844831
GM11738	0.809453918067307	-1.95906555626501	1.57820336107975	1.24132643775685	0.214485181965549	0.556410043844831
ALOX12B	16.4390347432398	-0.61817589510461	0.498015000266147	1.24127966983775	0.21450245228674	0.556410043844831
GM49763	8.13320321591435	0.633743681200391	0.510620401911724	-1.24112487246436	0.214559622562122	0.556446847534238
ATG12	523.397367010588	-0.148948594280207	0.120012970675805	1.24110413600682	0.214567281853164	0.556446847534238
AFAP1L2	26.9883117818821	-0.426963826111229	0.344039638637457	1.24103091086302	0.214594330127424	0.556451327301506
SKA2	253.936132072232	0.203058877895984	0.163653074914274	-1.24078865002904	0.214683835180188	0.556599000074343
GM49032	35.9014257072864	-0.297916059113078	0.240111658113435	1.24073966859341	0.214701935003195	0.556599000074343
EIF3A	838.057942656739	0.13626093987384	0.109830061688345	-1.24065249330822	0.214734151096795	0.556608376203481
GMEB2	648.691148260339	0.287866791687456	0.23203970581234	-1.24059281440507	0.214756207764348	0.556608376203481
FA2H	52.4271762428631	-0.453557230224465	0.365629278996374	1.2404838897734	0.214796469323103	0.556625575022645
POLR2D	96.5123904036785	-0.240362745280325	0.193772506946139	1.24043781581015	0.214813501172509	0.556625575022645
GM48215	9.36874741694377	0.716845316910378	0.577967708118841	-1.24028610394784	0.214869590347304	0.556705272043428
PSORS1C2	3.06676445215238	1.20486068544648	0.971816005501225	-1.2398032946834	0.215048159315394	0.557102245563492
GM36208	5.09178390620494	0.766853522718357	0.618610013296172	-1.23963968612841	0.215108694858142	0.557189344364488
RALGPS2	1977.93747559055	-0.20894431380088	0.168571334018468	1.23950086186058	0.215160069787034	0.557189344364488
GM4409	107.746164962204	-0.355672540298745	0.286958238887074	1.23945749624813	0.215176119983928	0.557189344364488
DNMT3L	4.1498418120067	1.05495649372459	0.851156876618274	-1.23943837229634	0.215183198290017	0.557189344364488
DPPA2	2.22587474086435	1.45695516107394	1.17621584302589	-1.23868010256165	0.215463990221053	0.55785068910201
ABCB11	4.40231672612943	0.94519115414382	0.763150540742003	-1.2385382748007	0.215516539199473	0.557921011361483
MPZ	2.45759673749321	1.10393478116589	0.891397157963163	-1.2384320179889	0.215555914740425	0.557957218178512
TMEM127	318.401396011489	-0.181921173675826	0.146906494189554	1.23834670944562	0.215587531240689	0.557973334889339
GM7580	217.839331688552	-0.354795410432184	0.28657228432266	1.23806603025403	0.215691578321014	0.558176887091687
CRYGB	1.64921346050275	-2.05593788550924	1.66081706107301	1.23790749366517	0.215750363422562	0.558235525867391
TMEM269	0.758977891805587	-1.91593267115431	1.54776826447522	1.23786791287126	0.215765041714489	0.558235525867391
GM33948	3.72649458619322	-0.937040732693702	0.757107077811787	1.23765945419763	0.215842359189213	0.558369827609434
PLATR12	6.86573427921414	-0.818181280316728	0.661165005902465	1.23748424827769	0.215907358623858	0.558399118398898
GM15640	0.596992133250666	2.41857715564886	1.95452275236207	-1.23742594079602	0.215928993172428	0.558399118398898
ADRB2	8.50748944992224	0.779369018453276	0.629832096974248	-1.237423469203	0.215929910272745	0.558399118398898
ZZEF1	1653.45733782683	0.111035903283616	0.0897428678722168	-1.23726716023515	0.215987915408008	0.558483401459745
GYS2	15.1416395636164	0.497858219245203	0.402433626528711	-1.23711883507251	0.216042968184614	0.558560031626479
MRPL30	185.825874253635	-0.260579625933446	0.2106539800062	1.23700309828362	0.216085932387655	0.558604049332025
NUP37	210.075757390896	0.2002703925706	0.161911380989738	-1.23691362118203	0.216119152596806	0.558604049332025
2810408I11RIK	6.80577768062138	0.650966776320513	0.526323904685263	-1.23681780463645	0.216154730531413	0.558604049332025
6820408C15RIK	91.0458146127346	-0.292578108142669	0.236567923081539	1.23676153694693	0.216175625424403	0.558604049332025
NCF1	14.20259087084	0.448473808614901	0.362628516298957	-1.2367306719066	0.216187087712453	0.558604049332025
ZBTB7B	15.4921568479554	-0.464467157718311	0.37559923575856	1.23660304254952	0.216234489815955	0.558660845073527
BRWD1	2482.42375136399	0.0939362337187972	0.0759685587330107	-1.23651462243654	0.216267333821233	0.558680019754957
OLFR212	1.39921616898843	1.56652866804389	1.26750399458987	-1.23591615863173	0.216489730016811	0.559134516136928
TMEM8B	189.090801011342	-0.20587117523116	0.166575343737863	1.23590424976181	0.216494157162774	0.559134516136928
MTBP	55.1090862078341	0.366439398094786	0.296522670337626	-1.23578881060781	0.216537075274026	0.559169815319186
GM32461	0.723189556356254	2.69499355624596	2.18089082322491	-1.23573061408954	0.216558713968948	0.559169815319186
EMC3	898.230141653156	-0.232324211695434	0.18803733247885	1.2355217372676	0.216636391600585	0.559284559744884
GM15718	1.83317970809739	1.33125782514561	1.07752777565613	-1.2354742543272	0.21665405247125	0.559284559744884
BCAS1	142.338461820797	-0.57891907920752	0.468654223716029	1.23527976472117	0.216726402018304	0.559325692023434
A330094K24RIK	0.591752427843616	2.41851917364555	1.95795709274439	-1.23522582931356	0.216746468906163	0.559325692023434
LCT	45.1958369874956	-0.63640940634695	0.515249561173968	1.23514788619504	0.216775470322602	0.559325692023434
GM6980	19.2394198537503	1.08071876563631	0.874987801102327	-1.23512438033398	0.216784217034183	0.559325692023434
JUND	301.227458249161	-0.238342950595374	0.192976278520597	1.23508937172262	0.216797244478322	0.559325692023434
OIT3	2.47035513093815	1.35431764252282	1.09677401585204	-1.23481922706813	0.216897789958183	0.559483085276078
TPX2	20.6653490484721	0.443181875013797	0.358919253317499	-1.23476762786464	0.216916998546347	0.559483085276078
D930030I03RIK	39.9166201899742	0.396845337030633	0.32142456329528	-1.23464533314483	0.216962529503375	0.559483085276078
9330175E14RIK	0.721878431167593	2.69295148494551	2.18118540102089	-1.23462750286385	0.216969168383516	0.559483085276078
PRDX6B	3.2835323804413	-1.15749944637337	0.937597675987919	1.23453745248862	0.217002699737436	0.559483085276078
PEBP4	226.438854555964	-0.255514935305964	0.206975940853995	1.2345151530738	0.217011003771992	0.559483085276078
VASH1	420.265794733131	0.251434534480737	0.203707371718924	-1.23429276200994	0.21709383204498	0.559630973961347
GM44113	0.686802595350888	-2.56922345012985	2.08263381685915	1.23364147327855	0.217336531604197	0.5601349235339
CAMSAP1	694.247940132515	0.137316761314528	0.111313449189601	-1.23360440552549	0.217350350587812	0.5601349235339
HIF1AN	371.589279717823	-0.15278764741509	0.123858812777809	1.23356298989542	0.21736579122211	0.5601349235339
GLYCTK	15.0525883488811	0.482761323155406	0.391401005795664	-1.23341870870776	0.217419588501546	0.560207864569114
GGT1	2.78656111692756	-1.06734371344976	0.86566818580505	1.23297093615282	0.217586607794147	0.560518214454152
AP1S3	143.795802805628	0.298234137883791	0.241884871912877	-1.23295903346618	0.217591048758116	0.560518214454152
GM11537	1.04668242255739	2.11333782605995	1.71428836460671	-1.23277849263405	0.217658417620153	0.560626041446376
RFC5	76.6911660498808	-0.222388749781841	0.180414603498296	1.23265381776006	0.21770494883753	0.560680177622591
TMEM45A	4.26825918856036	-1.04937309662566	0.851406023363464	1.23251782091009	0.21775571380349	0.560721633322343
FNDC11	0.716638725760543	2.69283558681586	2.18490256450396	-1.23247399246255	0.217772075919466	0.560721633322343
SPATA17	72.6262277980437	0.311796988109328	0.253009971966358	-1.23235058952849	0.21781814967567	0.560774561536145
RAD51	195.00436732243	-0.210011154108437	0.170461685053618	1.23201383373853	0.217943916571102	0.56096569528148
GM48716	1.9398808406023	-1.22656258025204	0.995606681923411	1.23197503845841	0.217958408648228	0.56096569528148
GM32081	6.73584521226819	-0.746841984449184	0.606257942007179	1.23188816624251	0.217990862501052	0.56096569528148
HINT3	416.682827495068	-0.250933175593754	0.203699624203643	1.23187844147857	0.21799449570913	0.56096569528148
GM12339	57.3782745656586	-0.491297295375583	0.398858030439151	1.23175981898786	0.218038817017654	0.561000714508663
HIST1H4F	0.713340020798504	2.69478024533227	2.18784483159081	-1.23170537801479	0.218059160144385	0.561000714508663
GM35256	82.2201502939264	-0.327218552772785	0.265701379023887	1.23152749140744	0.218125641094146	0.561106062119273
ZFP473	12.6899030214022	0.630513338622345	0.512043942363704	-1.23136568262435	0.218186125984423	0.561149221175994
GM49127	512.786982100711	0.311750702784497	0.253178802218028	-1.2313459896853	0.218193488121081	0.561149221175994
PLEKHF1	3.31576066003412	1.05104988874666	0.853720125060698	-1.2311410471575	0.218270115767817	0.561280606612865
TMEM260	850.89812624864	-0.154140221132711	0.125214025570421	1.23101402123696	0.218317620240316	0.561337079958017
WDR61	542.401202996551	0.175813549987489	0.142907149166858	-1.23026420310302	0.218598184569507	0.561992712225021
CMPK1	435.644689404405	0.143219055011866	0.116439649579037	-1.22998528018286	0.218702617043518	0.562195427786684
PON3	10.8588106040312	0.551761265182636	0.448650673842111	-1.22982377460289	0.218763103275442	0.562229123955218
RRP1	502.92853013294	0.190663159198837	0.155034185982402	-1.22981365684391	0.218766892925968	0.562229123955218
KCNJ5	1.34609265496229	-1.42731684852775	1.16102713610008	1.22935700996804	0.218937981089088	0.562439750020201
ADARB2	407.695271208906	-0.456717390111135	0.371551969594703	1.22921536550952	0.218991069384931	0.562439750020201
PCP4	496.1173136308	-0.364480786817935	0.296534650890915	1.22913388274484	0.219021613286391	0.562439750020201
AI429214	34.4181928173991	0.424730101850445	0.345558044938768	-1.22911362670114	0.219029206760801	0.562439750020201
QRICH2	2.99847000262172	0.935368470425149	0.76105043957034	-1.22904924797524	0.219053341959288	0.562439750020201
NPY2R	194.273918281865	-0.481167602781983	0.391526703365547	1.22895219826869	0.219089728922053	0.562439750020201
B4GALNT1	350.336686230485	-0.133990007207045	0.109029083538088	1.22893821408888	0.219094972385089	0.562439750020201
ABCD3	677.541157142458	0.12467080013741	0.101447006502444	-1.22892537134062	0.219099787940006	0.562439750020201
TXNDC11	1244.38618197339	0.16843786350974	0.137069663407266	-1.22884859656562	0.219128577222248	0.562439750020201
KLHDC4	169.795656906902	0.207800692375203	0.169115261613847	-1.22875186066702	0.21916485546604	0.562439750020201
PPP1R16B	528.62022993838	-0.219449648598365	0.178601607812636	1.22871037548879	0.219180414707675	0.562439750020201
GM27239	1.66212923386153	-1.48784529763509	1.2109454019122	1.2286642282019	0.219197723430342	0.562439750020201
2410152P15RIK	1.01562771933222	2.38149773275116	1.93839190814301	-1.22859454929971	0.219223860148127	0.562439750020201
PRR7	499.003308815519	-0.242055463623374	0.197020831787976	1.22857802104836	0.219230060261865	0.562439750020201
GM42884	33.1345928824041	0.342921716961498	0.27912245859015	-1.22857085271317	0.219232749302559	0.562439750020201
SLC19A1	63.785944277558	-0.412966921080928	0.336194921620233	1.2283556190876	0.219313500416433	0.562553409312483
GM48940	19.2788336909196	0.470895945024798	0.383367004087277	-1.22831631310032	0.21932824949897	0.562553409312483
1700020N01RIK	1.82122709642417	1.62869288631158	1.32608703678534	-1.22819456124072	0.219373939888174	0.562572592517274
SULT2A3	2.55796399379007	1.27751443704707	1.04018571066746	-1.22815995638638	0.21938692746055	0.562572592517274
CCDC122	74.4232141365488	0.316902059141597	0.258074217011051	-1.22794931943173	0.219465993671038	0.562684481466299
DEF6	9.71639939877135	0.58776206054882	0.478690677969198	-1.22785357559572	0.219501939530955	0.562684481466299
IL22RA1	2.40369185669438	1.36260637998267	1.10990777244258	-1.22767532025113	0.219568874592635	0.562684481466299
GDF11	61.8282043977565	-0.340690126783874	0.277512829422212	1.22765541143881	0.219576351281182	0.562684481466299
ADAM21	55.9878193261273	-0.287043028521958	0.233817039194449	1.22763948047107	0.219582334234984	0.562684481466299
METRNL	51.6772096451896	-0.300633166806629	0.244898322367138	1.22758361062162	0.219603317358298	0.562684481466299
DGKI	9112.77686220637	0.140148653216424	0.114167882516348	-1.22756637092184	0.219609792388808	0.562684481466299
PRKDC	1178.692046877	-0.166426060383895	0.135591063889807	1.22741171585723	0.219667885159039	0.562710406664203
FCNAOS	42.6770674825651	0.331089065746909	0.269747620742556	-1.2274030993693	0.219671122077366	0.562710406664203
PTPN2	973.68363818718	0.18662083073226	0.152077022451763	-1.22714679524617	0.219767422380922	0.562780649600653
CYP2E1	3.93463835476037	1.09931789532272	0.895840927305644	-1.22713515515423	0.219771796593415	0.562780649600653
LMOD1	27.3707856984632	0.500444278294281	0.407836765299688	-1.22707004584676	0.219796265073503	0.562780649600653
GM49249	24.4892825814733	0.473045452976588	0.385514122089866	-1.22705090649395	0.219803458132358	0.562780649600653
GM26608	23.5580712103001	0.46662907975362	0.380314764915481	-1.2269549404881	0.219839527161673	0.562780649600653
GM26760	78.68069308509	-0.403268657680077	0.328699187306412	1.22686235090734	0.219874331180082	0.562780649600653
NRG4	134.746698860152	-0.226082637447194	0.184278489354284	1.22685310824607	0.219877805673062	0.562780649600653
RANBP9	2849.76973899684	0.130478301828469	0.10636522089854	-1.22670080244491	0.219935066007956	0.562861652566768
GM38811	6.54978469011505	-0.710494134169675	0.579241529992455	1.22659391183317	0.21997525860275	0.562898961697023
TM9SF2	931.298638277104	-0.209320566238427	0.170666490152669	1.22648896131385	0.220014726818928	0.562934408728929
CAMK2B	2808.45352485043	-0.204678597284872	0.166911050625997	1.22627349427871	0.220095772350834	0.563076215737128
SWSAP1	36.4607886499608	-0.324434312891093	0.264597144428814	1.22614442265222	0.220144331466586	0.563087327485577
GM12150	2.52659444021035	1.06146276418208	0.865704658794209	-1.2261257386099	0.220151361383149	0.563087327485577
GM14033	44.6539495289659	-0.428604854419224	0.349598640326289	1.22599119384216	0.220201988936247	0.563111624266811
PIEZO1	35.5413668521822	-0.464172903928123	0.378618612936082	1.2259643030452	0.220212108616171	0.563111624266811
PUM3	389.491428898506	-0.159894781034977	0.130432211049444	1.22588415659353	0.220242271710825	0.563113931956697
MRGPRA6	6.74455734234293	0.678941050346311	0.553864247530103	-1.22582573866064	0.220264259150881	0.563113931956697
BDP1	1543.28383696859	0.139606438622586	0.11390741148457	-1.22561330121611	0.220344229988935	0.563252855442229
RPL39	514.104291745661	-0.3253858530545	0.265515608244976	1.22548672451032	0.220391888952498	0.563309159295196
TBXAS1	52.2766866861417	0.340242060004848	0.277659049199921	-1.2253951779539	0.220426362887842	0.563331753788024
TMOD3	773.846448395823	0.169514401471989	0.13834710352193	-1.22528334281403	0.220468482198357	0.563373879626872
CHCHD6	1299.90932478036	-0.183644717623449	0.149914702220842	1.22499471301299	0.220577212523125	0.563498797799616
COCH	193.621738998839	0.632968804350774	0.51675013922635	-1.22490301656894	0.220611763726769	0.563498797799616
TECTB	2.71775429840733	1.26846948054296	1.03557581156954	-1.22489292079973	0.22061556804796	0.563498797799616
HDAC2	516.385486342004	0.140061048110337	0.114346626038829	-1.22488133635684	0.220619933394062	0.563498797799616
UNC119	45.8638627946085	-0.348814839797378	0.284856579075582	1.22452793939095	0.220753133146469	0.563773486813108
NCOA6	1396.66158384212	0.146549921473133	0.119700308316108	-1.22430696741499	0.220836449552934	0.563920731510026
MAJIN	7.94880924765502	0.656555364683121	0.536308602222362	-1.22421188465462	0.220872306981234	0.563946766378483
MBOAT2	2171.28252938322	0.146364046499519	0.119578422880121	-1.22400047579028	0.220952048044994	0.564055478158843
5530401A14RIK	923.217438534236	-0.325995218077487	0.26634403251501	1.22396291367675	0.220966218213937	0.564055478158843
GM42555	7.7922325432592	0.647265577261846	0.528875743403582	-1.22385188834029	0.221008105921832	0.564096879876675
RHBDD1	219.35391957412	0.242211544687952	0.197935733335858	-1.22368781324071	0.221070018698793	0.564173378625709
MARCKS	382.109883142486	-0.32101891431826	0.262348287825873	1.22363639945433	0.221089421947789	0.564173378625709
METTL9	386.928701195581	-0.201871871825457	0.165050820817787	1.2230891723242	0.221296017772221	0.564606404319992
MIOS	651.189084611575	0.217202176689384	0.177591761927496	-1.2230419605728	0.221313848206519	0.564606404319992
GM39158	1.79860476611453	-1.33725155929974	1.09344719610103	1.22296857504236	0.221341565720533	0.564606404319992
9330188P03RIK	29.3387535953995	0.464335601296652	0.37972958735157	-1.22280595656285	0.221402995139473	0.564606404319992
GM12590	1.08496499731593	-2.03562423483472	1.66472561245107	1.22279865198779	0.221405754742343	0.564606404319992
DNM1L	2450.66796585292	0.104813788384098	0.0857258692132352	-1.22266229956075	0.221457271989547	0.564606404319992
GM10322	0.729851248744416	-1.86569442592095	1.525941381299	1.22265143916126	0.221461375680643	0.564606404319992
4632428C04RIK	23.6239871793215	0.405453976805915	0.33162096711021	-1.22264276694895	0.221464652586382	0.564606404319992
1700066M21RIK	108.202684220524	0.244605995192054	0.200097798123354	-1.22243221807599	0.221544221818722	0.564743744193043
CSMD2	6565.50463207974	0.200625727651613	0.164137949759982	-1.2222994617941	0.221594402720148	0.564800009369979
GM42791	9.86080865901407	0.517172600307578	0.423135809357241	-1.2222378462678	0.221617695704283	0.564800009369979
MATK	2191.86611644722	-0.215531865347027	0.176361930006944	1.22209972037922	0.221669918854415	0.564867594706009
AI847159	7.55021785539631	0.693803877126362	0.567876207219437	-1.22175197394432	0.22180143515999	0.565137198733444
ABCF2	152.421418306363	-0.163986641598819	0.134270683911033	1.22131381789547	0.221967223591457	0.565492388517974
OLFR987	1.11665509217572	2.11897679376709	1.73509193832711	-1.22124755867986	0.221992302318191	0.565492388517974
LHPP	143.425274086018	-0.205375150957988	0.168202375299325	1.22100030152673	0.222085905626039	0.565559806035023
GM42531	8.25475864997446	-0.600935551646318	0.492168714638982	1.22099502421059	0.222087903749884	0.565559806035023
GM21655	1.90090419200533	-1.32508444350846	1.0852686121909	1.22097370975599	0.222095974066357	0.565559806035023
CTNNA3	13944.9793368403	-0.316282325797987	0.259088031910871	1.22075235766503	0.222179797279898	0.565707707684283
KIF4	14.6376107347129	0.839684260261875	0.687981421484022	-1.22050426659868	0.222273773125934	0.565779419100574
PCMTD1	2999.95268516732	0.117677032038124	0.0964194293521768	-1.22047011508751	0.222286711802275	0.565779419100574
GM37751	5.90499289445167	0.686756149093356	0.562705702365302	-1.22045350919071	0.22229300332414	0.565779419100574
GM48050	1.80279008039059	-1.35851593821975	1.11316706012764	1.22040616083625	0.222310943025731	0.565779419100574
PALMD	757.898177672669	-0.432385379843501	0.354335126667303	1.22027241247657	0.222361624213004	0.565842873286821
GAL3ST2B	1.69303677894277	1.59113777047268	1.30418581976676	-1.22002382356622	0.222455843838956	0.565978751801594
RYR3	13846.2602067288	-0.385186396389309	0.315727684152607	1.21999563460241	0.222466529762567	0.565978751801594
GM14715	1.76562076004661	-1.41004205374852	1.15595287354888	1.21980928981955	0.22253717892603	0.566092955675245
MRPL51	177.201666433793	-0.230320660716965	0.1888307288551	1.21972023363688	0.222570948595514	0.566113329436922
GM5570	14.1299768338196	0.458969148556256	0.376468726746721	-1.21914282900061	0.222789986615303	0.566545259771666
SCUBE3	158.901672115324	-0.192630150842853	0.158005378783409	1.21913666690364	0.22279232503398	0.566545259771666
CREB3	158.696565636017	-0.167848416227421	0.137719539016869	1.21876980874051	0.22293157358163	0.566816836153152
RELT	44.7900029340542	0.420063693880018	0.344676296292625	-1.21871941412353	0.222950706757729	0.566816836153152
GFER	183.350517950416	-0.200408095060577	0.164500647564726	1.21828149631887	0.223117019200347	0.567174044412588
TAX1BP1	1484.49938806338	0.103730840577701	0.0851511333101607	-1.21819682892374	0.22314918442538	0.567182032779503
ENO2	1343.1542403271	0.175512193407137	0.144082432459846	-1.21813735658613	0.223171780007479	0.567182032779503
GM15351	20.5514756594824	0.417156971212342	0.342501197720248	-1.21797229904309	0.22323449960914	0.567275828331459
HADH	45.9090069757099	-0.357627877432007	0.293703809820164	1.21764807086086	0.22335773858459	0.567494644063202
GM4258	4191.904700273	0.179223291472428	0.147192703612684	-1.21760988876207	0.223372254784615	0.567494644063202
GM31410	6.45836380124133	0.873013684864584	0.717086256646817	-1.21744584667806	0.223434628539884	0.567532214162169
GM12027	899.508271879369	0.296449484407171	0.243503304765667	-1.21743515839531	0.223438692980119	0.567532214162169
HAGHL	815.199746564326	-0.192495843825419	0.158138614620432	1.21726021368943	0.223505226834808	0.567619427629915
PRSS55	2.11689903948578	1.27146797311424	1.044599910182	-1.21718177526237	0.223535062637984	0.567619427629915
GM33321	6.47383757168749	0.696198685073504	0.572007508275523	-1.21711459203113	0.223560619541546	0.567619427629915
YBX2	102.975843107375	-0.214184250641393	0.175983039415009	1.21707325520328	0.22357634535696	0.567619427629915
GM12126	6.87558933853048	-0.731088007947257	0.600846785386072	1.21676278500433	0.22369448316817	0.567804610316627
ARL8A	560.992651760651	0.150419356524316	0.123624310747298	-1.21674576476944	0.223700960871922	0.567804610316627
SHISA7	938.130474596668	-0.184489727064617	0.151649276439859	1.21655527408851	0.223773468565841	0.567923056380982
CCDC43	193.931871977255	0.273336420575299	0.224744291591488	-1.21621073727708	0.223904654515646	0.568107136185533
EFS	5.80642844473772	-0.727148718620558	0.597976356770652	1.21601583471878	0.223978890026497	0.568107136185533
FAM219B	153.646348495746	-0.167062343532894	0.137394335271374	1.21593327121472	0.224010342553638	0.568107136185533
RBM18	282.409454048068	-0.164996341316044	0.135695517348106	1.21593066993341	0.224011333561812	0.568107136185533
1700102P08RIK	30.0767004510671	0.378449520868294	0.311243279413173	-1.21592832970349	0.224012225120116	0.568107136185533
1190007I07RIK	160.224038329125	0.194893511251524	0.16029819595194	-1.21581849436381	0.224054071985913	0.568107136185533
2810021J22RIK	91.9951118247029	-0.209670437741278	0.172459698756147	1.21576483812457	0.224074516850229	0.568107136185533
TTC9C	269.36204952855	-0.223933849110607	0.184197425750657	1.21572735448398	0.224088800192022	0.568107136185533
PLATR25	352.734352299971	-0.227155002733339	0.186861001150711	1.2156362287181	0.22412352686736	0.568107136185533
CDIPT	519.655694834284	-0.314339095197683	0.258583640847665	1.21561864535299	0.224130228069308	0.568107136185533
GM29340	9.16301633914346	0.718277663338856	0.590907479421053	-1.21555012984875	0.224156341401732	0.568107136185533
QSER1	659.754768276813	-0.186712862098337	0.153606715030713	1.2155253893751	0.224165771279521	0.568107136185533
4732491K20RIK	134.3565664319	0.300346230533768	0.247100386922068	-1.21548263956581	0.224182066117626	0.568107136185533
UNKL	389.990087575	0.228208431516489	0.187821203537777	-1.21503018412183	0.224354579337436	0.568438738377806
GTF3C6	72.2292703750599	-0.224281455495168	0.184598622960912	1.21496819368289	0.22437822257877	0.568438738377806
ZFP568	125.980157657126	0.16396562438483	0.13495959891288	-1.21492376759859	0.22439516784575	0.568438738377806
CCM2L	11.52710311926	0.612470463919192	0.504161316369611	-1.2148303410692	0.224430806144402	0.568438738377806
SLC39A13	331.088680169142	-0.167983667715387	0.138280886612109	1.21480033742188	0.224442252134338	0.568438738377806
ALKBH6	192.456936192128	-0.159133086196426	0.131011076886832	1.21465367645124	0.224498207335876	0.568514934825215
A230083N12RIK	43.223426238606	0.285984692201707	0.235495852640563	-1.21439375256517	0.224597399950724	0.568654425022896
TBC1D4	147.929190045292	0.339703965354752	0.27973593050664	-1.21437373003711	0.224605042282432	0.568654425022896
LPCAT2B	2.86599600443349	-1.11324995674505	0.916944033429368	1.21408713744665	0.224714451215056	0.568841894087531
MYOF	64.1565872700078	-0.513014424888461	0.422566523855028	1.2140441703907	0.224730857502182	0.568841894087531
HNRNPA3	1922.01090318883	0.172769356629302	0.142323381126695	-1.21392110882684	0.224777851339508	0.568895319709436
EIF3J1	673.699262128217	-0.185074856218798	0.152487689901578	1.2137035870781	0.224860934104538	0.569040060787809
MRM1	90.7882654252358	0.261516708320984	0.215493422759829	-1.21357164859945	0.224911338896901	0.569102082164456
IL31RA	16.5758081747908	0.421437272980813	0.347323327033112	-1.2133860301892	0.22498226483518	0.569216008751774
OBOX1	4.85825376214867	-0.8877241408543	0.731924674563857	1.21286270528218	0.225182316527599	0.569448286369904
GM16048	3.55588005663621	1.11054597499387	0.915650964219613	-1.2128485835652	0.225187716603795	0.569448286369904
HEPH	8.91708099286181	0.55881079615881	0.46075421140459	-1.21281755505891	0.22519958207924	0.569448286369904
GM14223	0.668579878978454	-2.51943102294753	2.07739232674275	1.21278537063717	0.225211890055044	0.569448286369904
GM16579	0.668579878978454	-2.51943102294753	2.07739232674275	1.21278537063717	0.225211890055044	0.569448286369904
GM10532	33.8849057812519	-0.408349355068287	0.336718427978063	1.21273242311196	0.22523213930815	0.569448286369904
GM35439	3.60652234109649	0.909333894947292	0.749860065395328	-1.21267145286353	0.225255458382489	0.569448286369904
TRMT61B	511.407182728399	0.20123248246485	0.165960291025926	-1.21253392134275	0.225308065906008	0.569515764475551
NAPA	454.509648810756	0.167058903231507	0.137803438043784	-1.21229851448574	0.225398132328814	0.569555894273702
TMPRSS11C	2.29094119619432	-1.17898740291586	0.972525402033893	1.21229471276553	0.225399587074004	0.569555894273702
ZFP9	211.330723733411	0.2053669801111	0.169404279667084	-1.21228920848216	0.225401693324463	0.569555894273702
GHDC	52.0163293580388	0.282091436896909	0.232713538688778	-1.21218317802372	0.225442269324106	0.569578640720552
GPR171	109.710195826761	-0.328123782591268	0.270700105585644	1.21213023497494	0.22546253165399	0.569578640720552
FAM129C	40.611528950569	0.335574010503536	0.276880645485847	-1.21198074323577	0.225519752056864	0.569657709333521
PDCL	96.8957619894491	0.251984889454433	0.207986578013278	-1.21154399414344	0.225686984296486	0.570014615205099
GM14764	173.11118261096	-0.304361185035628	0.25129756514834	1.21115851184617	0.225834659898773	0.570322050785501
GM8108	2.48669218088822	-1.18545660488094	0.978944907619885	1.21095333930808	0.225913288199526	0.570455063940341
STX17	558.50473655679	-0.177859545882178	0.146894668951157	1.21079646492357	0.225973420372359	0.570536208303692
SRSF12	360.336285323734	-0.173358141937957	0.143184328104699	1.21073405331898	0.225997346800311	0.570536208303692
GDPD5	463.668599789968	0.282565605071245	0.233397277417515	-1.21066367267761	0.226024330447526	0.570538787722815
OAZ3	161.46853576275	-0.242911086803941	0.200658786184509	1.21056790695714	0.226061050322077	0.570565940263921
TREM2	102.765492271069	0.400354894164984	0.330793512102502	-1.21028641589841	0.226169008334368	0.570772867151593
SMCO3	37.5826518359733	-0.473613314700817	0.391347272587636	1.21021238136969	0.226197408314132	0.570778992434421
APC2	338.074083846514	-0.205277818780005	0.169644162427949	1.21004941073165	0.22625993355349	0.570817479752799
CRLS1	284.451548574027	-0.156351107347904	0.129211816240317	1.21003722335357	0.226264609852868	0.570817479752799
GM35060	2.61698249057402	1.11129984957882	0.918573954109179	-1.20980988477574	0.226351852351649	0.570972027924682
HPS4	951.811961421609	0.145446151581356	0.120234067969679	-1.2096916792172	0.226397223903653	0.571020933376183
ABTB2	29.9070969718695	0.531577745443913	0.439494515952215	-1.20952077022438	0.226462836405031	0.571120873632886
GM2350	36.2934857055609	0.756006520378193	0.625166842474753	-1.20928761574351	0.22655236702052	0.571256881620731
RABEPK	438.511555237608	-0.177794730506632	0.147029542296728	1.20924494308644	0.226568755924931	0.571256881620731
PIGT	257.004870374653	-0.254190937827448	0.210231761080686	1.20909864675438	0.226624949064027	0.571333013723879
SOX12	189.106643547451	-0.199103806819939	0.164689402085082	1.20896550900754	0.226676096565688	0.571396409512223
PLEKHH3	57.2537270129649	0.324243175892482	0.268230097904551	-1.20882473080207	0.22673018825643	0.571467211506287
IL3RA	12.3051199161559	0.507573754728682	0.420020339358533	-1.20845041814847	0.226874056467152	0.571590871621972
FRS2	1224.93150063957	0.104836455874349	0.0867540875581277	-1.20843246497297	0.226880958460741	0.571590871621972
