## Supplementary material for "H3K27 trimethylation maintains baseline network excitability in epilepsy": S12 Data. snRNA-seq pseudobulk DESeq2 files: res_filtered.csv (part 2 of 3)

	baseMean	log2FoldChange	lfcSE	stat	pvalue	padj
NDUFA2	314.275821855523	-0.334709618369945	0.276988713262416	1.2083872098169	0.226898357205961	0.571590871621972
GM45604	17.5568768440664	0.452493011315357	0.374491464429264	-1.20828658139103	0.226937048104866	0.571590871621972
IPO8	845.495102128352	-0.106323078579142	0.0879964713857746	1.20826525092153	0.226945250119786	0.571590871621972
GM19684	2.99910484929207	1.08618381478294	0.899038192938973	-1.2081620372903	0.22698494092176	0.571590871621972
BX088531.1	2.91167725269119	1.13822305851699	0.942174174360196	-1.20808136063581	0.227015968575829	0.571590871621972
CYB5D1	43.2637578573136	0.266759832380908	0.220827712154212	-1.20799980119623	0.227047338816661	0.571590871621972
WBP2NL	4.69405608335546	2.94884718216594	2.44120388274086	-1.20794793217153	0.227067290828884	0.571590871621972
USP32	3000.15290402667	0.141489786455461	0.117146804840737	-1.20779893781839	0.227124610160204	0.571590871621972
MPP2	413.945171602215	-0.160231638987678	0.1326669609402	1.20777349426059	0.227134399533646	0.571590871621972
ADGRB2	1292.8255316649	-0.181482373073385	0.150270736614574	1.20770269156838	0.227161642354252	0.571590871621972
GM40649	3.84812404506246	-0.881911401141058	0.730254638921244	1.20767654751752	0.227171702415	0.571590871621972
PLD6	9.57498373106514	-0.616052492101421	0.510154728687447	1.20757969584333	0.227208973077295	0.571590871621972
LSM1	420.235757579119	-0.208683792725606	0.172814629282915	1.20755860537692	0.227217089732346	0.571590871621972
ZBTB44	632.822399668364	0.138125067910166	0.114384654467486	-1.20754893698987	0.22722081067519	0.571590871621972
GM44613	3.77458528744745	1.0181902087912	0.84319239424055	-1.20754197469756	0.22722349018644	0.571590871621972
NUP93	2445.86830126123	0.212259329775984	0.175787067296773	-1.20747978244404	0.227247426527174	0.571590871621972
TRP53I11	122.858143162839	0.45119405276429	0.373700181686706	-1.20736910195712	0.227290029298685	0.571596181047117
SLC25A19	181.144093205837	0.162181586041768	0.13433683431727	-1.20727562820734	0.227326013343719	0.571596181047117
ZFP750	53.3106631330657	-0.271566969961476	0.224942731934717	1.20727159142128	0.227327567453213	0.571596181047117
1700054M17RIK	13.3035386401713	-0.633562254969888	0.5250185013122	1.20674272123059	0.22753124101615	0.572042850082474
TUSC3	3104.38104825007	-0.182814504909197	0.151519529941521	1.20654086624842	0.227609011810631	0.572172917358778
SNX10	1338.94188432586	-0.145654021879029	0.120739907431678	1.2063453167831	0.227684371276953	0.572270538317149
LNPK	1788.14835776473	-0.206962996690494	0.171568201864078	1.20630160158965	0.227701220359735	0.572270538317149
MIR133A-1HG	707.157728847769	-0.196160227460173	0.162627645550297	1.20619238381279	0.227743319890115	0.572270538317149
GM884	1.15843121010164	-1.78583678514537	1.48058483699185	1.20616984621678	0.227752008014278	0.572270538317149
GREM1	86.2992892458876	-0.275380201809699	0.228328096203534	1.20607234233768	0.227789597965631	0.572299554692204
TRAPPC6A	154.357707487786	-0.227159761460364	0.18836268353657	1.20597008492004	0.227829025262886	0.572333180061406
HNRNPC	1657.41134817894	0.143158672956319	0.118715132984979	-1.2059007925673	0.227855745014593	0.57233487855077
PLEKHM1	266.515469167405	0.186506061867039	0.154675100069553	-1.20579241121016	0.227897542313838	0.572374444558733
SLC40A1	25.9489328941837	0.729041664607084	0.604679150942365	-1.20566694497554	0.227945935222844	0.5723954384394
SGSH	10.1695392841527	-0.719573578696574	0.596864169012318	1.205590176216	0.227975548899833	0.5723954384394
GM38394	62.9150399430356	0.261420012194184	0.21686274059412	-1.20546301074124	0.228024609224328	0.5723954384394
C5AR1	3.72044580027203	0.846186228628553	0.702006394409223	-1.20538250843237	0.228055670829572	0.5723954384394
RUFY3	2920.12165624116	0.212473990820608	0.176285671294798	-1.20528225158636	0.228094358885792	0.5723954384394
GM20468	56.7036495266889	-0.405915649448339	0.336783685679342	1.20527111825369	0.228098655409501	0.5723954384394
GM17055	1.61511906132432	-1.35895536384994	1.12758631479384	1.20518965689859	0.228130094349159	0.5723954384394
TMEM29	771.810971423739	-0.163779729368755	0.135909889739823	1.20506115987794	0.228179692360607	0.5723954384394
AC163347.1	6.43291991383539	-0.649408074829225	0.538902775982516	1.20505609503539	0.228181647474699	0.5723954384394
GM27016	120.078800653038	-0.487573190310405	0.404646976634764	1.20493471708425	0.228228504967326	0.5723954384394
MRGPRA2B	2.70115614249135	-1.02892247382351	0.853952024617663	1.20489494042032	0.228243862086892	0.5723954384394
RBM6	4758.25477479135	0.0987457965281053	0.0819578356737718	-1.20483655670407	0.228266404418155	0.5723954384394
TRAPPC2	184.81337071792	-0.166140124762155	0.137908363259565	1.20471391897714	0.228313760803308	0.5723954384394
SEC11A	855.061606099773	-0.156204595699543	0.129665887111475	1.20466993423839	0.228330747152888	0.5723954384394
APOL7E	2.44083339826434	-1.07674312893226	0.893834697578378	1.20463339793077	0.228344857696961	0.5723954384394
SYNPO2	132.0870021494	0.565522432391045	0.469457929001151	-1.20462856723772	0.228346723386463	0.5723954384394
GM48093	8.4841800610707	-0.591887163391427	0.491348049856589	1.20461893267752	0.228350444437304	0.5723954384394
GOLGA1	1169.13743641632	0.0981954022686686	0.0815199949992233	-1.20455603891541	0.228374736268504	0.5723954384394
ADK	1911.59946823903	-0.202787769870204	0.168393192837286	1.20425158792584	0.228492352199813	0.572624920965116
ZFP958	296.062367679581	-0.180192440758565	0.149644547961703	1.20413635653923	0.228536879801104	0.572639108291129
MSLN	4.25130944362611	-0.849281413166628	0.705323436632991	1.20410207439136	0.228550128268179	0.572639108291129
CYP2C68	1.95531492174785	1.48269175502736	1.23146964434854	-1.2040018703114	0.22858885565337	0.572670849502789
SCARF1	25.0960046216252	0.565024647480297	0.469398609322935	-1.20372032694194	0.228697692982884	0.572878205971942
GM13270	47.2600204903268	0.350075804142982	0.290891913523845	-1.20345663756063	0.228799661881969	0.573006412696789
CLRN1	44.8260013539944	-0.378407665796343	0.314434903752839	1.20345311948507	0.228801022543426	0.573006412696789
ORM2	0.5572920448211	2.37045184007597	1.97010534207912	-1.20321070627338	0.228894792879418	0.573110626446176
GM42682	0.5572920448211	2.37045184007597	1.97010534207912	-1.20321070627338	0.228894792879418	0.573110626446176
DNM3OS	108.795700952025	-0.292398981704366	0.243053556292672	1.20302284880899	0.228967478761026	0.573175484784041
4930511M18RIK	0.850058227519427	3.12402517967569	2.59684285951972	-1.20300894150117	0.228972860434979	0.573175484784041
TMEM141	59.8452727168743	-0.27137866384835	0.225639984432438	1.20270644642597	0.229089938429213	0.573401857148212
LDLRAD2	1.32832193493662	1.89012715276282	1.57164770878381	-1.20264047865119	0.229115476320461	0.573401857148212
D130079A08RIK	3.07179467483429	1.38515746548338	1.15201260078425	-1.20238048137703	0.229216147954104	0.573547826728937
CRYBA4	1.62141556659819	1.29085185566934	1.07365470581786	-1.20229702219395	0.229248470244501	0.573547826728937
GM27151	75.5288794959531	-0.403105118507354	0.335281757930571	1.20228765500218	0.229252098197442	0.573547826728937
GLRA4	42.8006463070381	-0.325309320762415	0.270615401005289	1.20210941267181	0.229321139990763	0.573629703470171
SCAP	627.275086456743	0.13992375496148	0.116402490517005	-1.20206839510052	0.22933703015512	0.573629703470171
GM15677	2.54517354244309	-1.23257443542736	1.02552496097851	1.20189608476354	0.229403791559256	0.573721252669158
CIDEA	63.1542715751727	0.373326500647829	0.310629332945116	-1.2018391731015	0.229425844942508	0.573721252669158
MTX2	926.124833109929	0.113953943049895	0.0948284516035642	-1.20168516012774	0.229485532843672	0.5738052189979
GM13373	6.53363132830839	0.710960230862661	0.591768058800358	-1.20141704218361	0.229589468612206	0.573937378430622
OLAH	9.86341983212046	-0.626041082742039	0.521086858253531	1.2014140691252	0.229590621304314	0.573937378430622
TMEM217	47.1929777029555	0.324191848234917	0.269948206466188	-1.2009409229971	0.229774118473873	0.57433075836918
BCL2A1B	4.36623320944395	1.22995092478626	1.02427410302199	-1.20080252068998	0.229827813851204	0.574351629345927
GM12023	2.710479594126	1.02440992742882	0.853117091958112	-1.2007846719816	0.229834739191303	0.574351629345927
TBR1	237.551522169938	0.410034239456787	0.341585348135301	-1.20038591144247	0.229989497904212	0.574673019436379
RBM3	899.828324969595	-0.169231332726834	0.141053723819627	1.19976508343189	0.230230588346583	0.575168566459902
SLC37A1	253.844602388499	0.322164626123282	0.268528606574041	-1.19974043076283	0.230240165596458	0.575168566459902
GM43950	1.78615721412499	1.79009311795094	1.49220703535903	-1.19962785024682	0.230283905302409	0.575209673867348
DGKK	7.39441602503595	-0.928584653064198	0.774111120156889	1.19954955933975	0.230314326315325	0.575209673867348
RPS6KB1	1728.57593673136	0.116982030533599	0.0975259874192061	-1.19949598695949	0.230335144249757	0.575209673867348
5430419D17RIK	6.15952178583784	0.764909156704856	0.637730570181483	-1.1994236946916	0.230363238750979	0.575214468218556
GALR3	1.88565807194355	1.38170297376747	1.15216819108525	-1.19921985735955	0.230442467923485	0.575323647565667
PNLDC1	104.017167098913	0.194819341025124	0.162460939501178	-1.19917650127656	0.230459322420848	0.575323647565667
NLK	4568.55109818515	0.215718239094934	0.179904145221635	-1.19907319994866	0.230499483914799	0.575355141846783
PEX13	824.381323227303	-0.226047188505645	0.1885282911438	1.19900937484883	0.230524300325852	0.575355141846783
SLC5A12	182.337790907746	0.435047056163145	0.362931063643438	-1.19870438147603	0.230642913764367	0.57558581340969
CCDC78	86.30144768683	-0.262794701394332	0.21929028138639	1.19838736004578	0.230766250946373	0.575823305281725
CEP152	158.486446812473	0.218237787655142	0.182125318324372	-1.19828363054088	0.23080661708434	0.575823305281725
LGALS12	3.85793662628885	-0.935843032741142	0.781032716732113	1.19821233181724	0.230834365755729	0.575823305281725
GM3383	0.673397620773426	-2.52998339591379	2.11150358401804	1.1981904340884	0.230842888584455	0.575823305281725
GM16145	15.825623651296	0.450210622858523	0.375774637595003	-1.19808677280595	0.230883237691952	0.575849602053994
SOX5OS1	6.94396233795845	0.596192075817317	0.49764422824229	-1.19802871606309	0.230905837882226	0.575849602053994
GM17059	0.543935892657038	2.37227689587278	1.98030271188316	-1.19793649811088	0.230941739498108	0.575873785000615
GM35934	37.430801328501	-0.388142882784798	0.324031905924146	1.19785390169467	0.230973898695419	0.575888631464776
TRIM39	238.545211650889	0.175342631815099	0.1463939695052	-1.1977449099013	0.23101633989287	0.575902797836225
4930586N03RIK	344.145965165007	-0.196909724909698	0.164409508813172	1.19767844531096	0.231042223797842	0.575902797836225
GM8797	8.85128318242747	-0.619844450483125	0.517556011358953	1.19763742837339	0.231058198422006	0.575902797836225
P2RY13	22.1390700339725	-0.449462282753197	0.37535010582169	1.1974481311768	0.231131933050186	0.575971336111039
ZFP606	171.99499627536	0.17669471603591	0.147565775239367	-1.19739631868767	0.231152117850838	0.575971336111039
VPS16	348.474036697606	0.140013212943006	0.116934447161627	-1.19736498817563	0.23116432401253	0.575971336111039
NPAS2	2117.96836686676	-0.319750214326502	0.267075902465475	1.19722599970559	0.231218478529081	0.576040957278663
GM15940	1.5590270617768	1.64601069333027	1.37493386965571	-1.19715626304445	0.231245653639852	0.576043355745794
ATP1A1	1919.89313059092	-0.373956691242937	0.312434104731069	1.19691379903876	0.231340155118825	0.576213447681207
ZFP316	193.914372983173	0.189874202947638	0.158655975242725	-1.19676679467731	0.231397464111733	0.576290873902928
AGR3	46.044642744118	0.373771905100064	0.312368693178818	-1.19657287449768	0.231473078450444	0.576413866518636
GM17745	0.543893856611625	2.36600585088415	1.97834201246852	-1.19595390279961	0.231714548429819	0.576899053718561
PLCD1	63.1510232052819	0.367079519727822	0.306938366697538	-1.19593885794521	0.231720419875034	0.576899053718561
UFSP2	597.267603598136	-0.122258853606232	0.102242426682732	1.1957741768553	0.231784695665931	0.576942007482373
NCLN	290.495371947012	0.190251340693425	0.159121258250631	-1.19563748291734	0.231838057556373	0.576942007482373
4930402F11RIK	1.31966881812062	-1.52515076136692	1.2756539369129	1.19558347074741	0.231859144959026	0.576942007482373
GM48166	5.67822901909748	0.787830285223916	0.658962084844531	-1.1955623902243	0.231867375575109	0.576942007482373
NRIP3	1120.66203307982	-0.299923043607821	0.250864405549863	1.19555838521781	0.231868939301252	0.576942007482373
GM12381	12.6162129382008	0.491345703102837	0.411010408001478	-1.19545805541029	0.231908114800398	0.576974157234638
GM12925	187.988138545682	-0.258282386421878	0.216076610636403	1.19532783146296	0.231958969988416	0.577035354818365
GM33255	1.64298340161023	-1.41121742481535	1.18081655920569	1.19511994798298	0.232040169262329	0.577064543295957
ANGEL1	61.6938506776792	0.329500187146057	0.275709457136182	-1.19509932872309	0.23204822424374	0.577064543295957
CATSPERE2	2238.36074385665	-0.234066141168774	0.195862237669545	1.19505497309637	0.23206555258736	0.577064543295957
ZFP330	253.62537817708	-0.182041754345172	0.152336408709193	1.19499833222854	0.232087681722408	0.577064543295957
MTFR1L	153.48767771634	-0.222893344646144	0.186527606811048	1.19496169203487	0.232101997551554	0.577064543295957
IK	325.325069979814	-0.15100746683941	0.126403986986454	1.19464164414049	0.232227071329991	0.577310194518992
GOT1L1	14.0016957391603	0.634637245857768	0.531268475044169	-1.19456974330164	0.232255176546422	0.57731475622488
SFRP1	8.3002731257689	-0.763724389362851	0.639475813029837	1.19429753839215	0.232361600205707	0.577513970382335
GM44206	55.5773364268425	-0.381608870934551	0.319574236378263	1.19411650719822	0.232432396934759	0.577575855053006
CDC42	2329.62679887327	0.138590649752223	0.116062902754338	-1.19409946213019	0.232439063618893	0.577575855053006
MAFF	13.4139241125426	0.432205068885735	0.362079316457116	-1.19367511272057	0.232605079328184	0.577923032596515
ROS1	121.464891025846	-0.391258799092939	0.327826707531475	1.1934927512133	0.232676449382019	0.578035004704865
ANKRD39	113.637668832996	0.275563776024551	0.230920745261156	-1.19332620251553	0.232741644416247	0.578129988597758
1810041H14RIK	16.947287700518	0.484914984389398	0.406398281662927	-1.19320136493981	0.232790520242175	0.578129988597758
GABRA6	2.41139068530627	1.38804711030194	1.16334556752945	-1.19315115735531	0.23281017933466	0.578129988597758
MSL3L2	124.802985439359	-0.209889348023948	0.17591544828036	1.19312630059324	0.232819912590561	0.578129988597758
SCAND1	363.233891827029	-0.256065858715945	0.214650207852701	1.19294484397455	0.232890974987359	0.57824061764168
5730507C01RIK	5.88316544979093	-0.841730296882446	0.705656224899426	1.19283337577361	0.23293463601072	0.57824061764168
GM47376	89.6015518911475	-0.263087070137924	0.220560566832805	1.19281099933587	0.232943401346095	0.57824061764168
PPWD1	1241.34739725466	-0.174098595749257	0.145973474008444	1.19267282588059	0.232997532064407	0.578309663953853
GM11713	122.663050254753	-0.231718526167869	0.194329513379026	1.19240007417668	0.233104411232712	0.578499963932161
HPCAL1	116.844762300099	0.38460037750624	0.322558555453397	-1.19234281963359	0.233126851136841	0.578499963932161
KRT5	1.35652134636646	-1.6561831800731	1.3892778451975	1.19211803873376	0.233214964843307	0.57865024608411
AIPL1	0.851031370522255	2.02354965605331	1.69753187890786	-1.19205399391686	0.233240074618359	0.57865024608411
FAM241B	190.440132579333	-0.219531433411433	0.18419358208636	1.19185169713733	0.233319400835402	0.578752701849302
ZFP947	17.4072410782365	0.484081811723541	0.406172158620352	-1.19181436110202	0.233334043428504	0.578752701849302
GM30984	31.0508186032261	-0.419178977839284	0.351743995319516	1.1917160873166	0.233372587942645	0.578782980772777
PTTG1IP	321.237384073266	-0.184958525014315	0.155216317740549	1.1916177867554	0.233411147474902	0.578798220671772
MANEAL	135.25622340927	-0.249911427858772	0.209733576242405	1.19156613993903	0.233431408346101	0.578798220671772
TNFAIP8L3	330.80893617364	-0.392093573970008	0.329125001264867	1.19132114686865	0.233527535284852	0.578908659650752
GM39132	0.929618896921933	1.71745259042679	1.44164034395274	-1.19131834623733	0.233528634319436	0.578908659650752
DCAF5	1484.74113438609	0.127090549044058	0.106686626712649	-1.19125098393415	0.233555069999948	0.5789088899525
ASB1	99.518719611788	-0.217369956715986	0.182508911456667	1.19101009907451	0.233649620276819	0.57907793562686
NXPH2	62.1472080539997	1.19945096690868	1.007154005206	-1.19093104004819	0.233680657832376	0.579089550803371
OBP2B	3.72436940750981	-1.11954825886682	0.940148713762066	1.19082039094312	0.233724102153374	0.579131905392102
GM49334	80.7008201319742	0.491074262218915	0.412453178698502	-1.19061820245513	0.233803502505057	0.57925866098381
USP34	6385.24707844598	0.117267170239546	0.0984987257524038	-1.19054504861637	0.233832235064296	0.57925866098381
1110065P20RIK	410.82476540113	-0.234429313364067	0.196923229405421	1.19046043512433	0.233865471741209	0.57925866098381
TIGD3	5.84072151971964	0.811342105887776	0.681567656036408	-1.1904058220809	0.233886925843486	0.57925866098381
YTHDF2	340.966629810318	0.15580301148311	0.130888567590657	-1.19034851057711	0.233909441504591	0.57925866098381
PPP3R2	10.7197633963107	-0.648074005721246	0.54446846052342	1.1902875055393	0.233933409912237	0.57925866098381
TULP3	871.901473534165	0.152427360031597	0.128072259265482	-1.19016687068531	0.233980811537453	0.579297347001622
2700054A10RIK	619.009828989011	0.171654023464882	0.14423880664344	-1.19006824487403	0.234019570102	0.579297347001622
FAM166B	21.0327229401476	0.437394346591084	0.367543911230023	-1.19004650390561	0.234028114610502	0.579297347001622
DCUN1D2	929.720050492507	-0.138064136956836	0.116034923209544	1.18984985845606	0.234105409100309	0.579423411463948
RB1	1990.25080539428	0.18752444367252	0.157636023989134	-1.18960399359886	0.234202075472999	0.579586106017137
GM9958	56.253103567344	-0.269637080059797	0.226671779777478	1.18954851955765	0.234223890040872	0.579586106017137
AMMECR1L	538.404540161647	0.149395871274125	0.12563644609949	-1.18911252198124	0.234395391502891	0.579617978143779
ARMH2	16.8875246750895	-0.465241698774116	0.391252359063656	1.18910899320206	0.234396779925681	0.579617978143779
GM37634	3.95034216448854	-0.908354481559966	0.763898613956898	1.18910345556828	0.234398958758079	0.579617978143779
PIK3CD	224.833689054076	0.146137630449639	0.122898557528334	-1.18909150268869	0.234403661776214	0.579617978143779
GM47221	4.3615971794768	0.857508230932926	0.721160172593592	-1.18906764893709	0.234413047549226	0.579617978143779
9630028B13RIK	13.639146868725	-0.509500983393472	0.428516494657977	1.18898803137119	0.234444376724811	0.579617978143779
GM26638	119.566110753792	-0.292179864380399	0.2457387774509	1.18898558628492	0.234445338902861	0.579617978143779
PTPRG	11590.2733665244	-0.306238416772909	0.257564105003567	1.18897940677203	0.234447770646162	0.579617978143779
C5AR2	2.06451940096343	1.16065070456885	0.976286311169292	-1.18884254679219	0.234501631952991	0.579685923936888
FRA10AC1	598.108837844188	0.152119096429579	0.127989248905426	-1.18853026899144	0.234624561836437	0.57987478030456
GM17399	67.5424924045471	-0.272435170464815	0.229223278177684	1.18851441542353	0.23463080389826	0.57987478030456
GK2	1.68740105695694	-1.4628310583733	1.23090113248066	1.18842287148215	0.234666850005654	0.579886403328376
PRDM8	257.739311150945	0.202994041636027	0.170817427802867	-1.18836844838979	0.234688281361602	0.579886403328376
CNTN1	9583.70339216667	-0.166922072543783	0.140490022464181	1.1881418311136	0.234777536241531	0.57995811055294
TGIF2	44.4611738440545	-0.336286832272743	0.283039192753361	1.18812814932588	0.234782925683533	0.57995811055294
IREB2	995.956524107495	0.0951675280813964	0.0801010253262892	-1.18809375652477	0.234796473861918	0.57995811055294
ABCD2	173.783687870791	0.42457721703691	0.357456049770892	-1.18777460140635	0.234922223394451	0.580088878221924
ZFP810	563.645003431278	-0.21184036853255	0.178351965229762	1.18776582169783	0.234925683339888	0.580088878221924
6030469F06RIK	0.849732529288799	-2.05547313254624	1.73058646765813	1.18773211911668	0.234938965333647	0.580088878221924
TEX52	9.10066748798304	-0.589118539832227	0.496063718146955	1.18758642948708	0.234996386897296	0.580088878221924
ADSL	285.453948891252	0.151276121972817	0.127393136833673	-1.18747466098057	0.235040445651929	0.580088878221924
CCDC42OS	2.40294090422446	1.23739326883405	1.04206393408644	-1.18744467432207	0.235052267282853	0.580088878221924
PRUNE1	170.549094330886	0.159671009028728	0.134475025009269	-1.1873655276712	0.235083471263834	0.580088878221924
WDR25	198.609587481242	0.233699994992654	0.196825124089505	-1.18734839403114	0.235090226677154	0.580088878221924
FAM172A	4302.92669005865	-0.171616936474341	0.144538067917938	1.18734765827766	0.235090516771471	0.580088878221924
GM37168	39.1859311843595	0.45010478381823	0.379124549938866	-1.18722141283335	0.235140296823706	0.580088878221924
GM49357	7.51273299292056	0.635108725263693	0.534999970056928	-1.18711917908353	0.235180614252354	0.580088878221924
LRRC75A	91.48448017838	0.416808037901259	0.35111079616815	-1.18711256517913	0.235183222714315	0.580088878221924
TIMELESS	45.4330015704859	0.359655169199881	0.303004434229673	-1.18696338591292	0.235242063060649	0.580088878221924
NRG3	114133.506168359	0.17962204103521	0.151329797217177	-1.18695752150801	0.235244376353763	0.580088878221924
KIF1C	504.267843400689	0.331429988163707	0.279229532355623	-1.18694460921706	0.235249469836746	0.580088878221924
GM28172	2.56402227463479	-1.2692235459504	1.06937085120728	1.18688810763589	0.235271758809247	0.580088878221924
GM41335	30.1501869154658	0.487535716465935	0.410830701132429	-1.18670711590461	0.23534316722349	0.58019984775672
GM45615	17.7349676424855	-0.570153364919455	0.480486969430566	1.18661566534292	0.235379253929263	0.580211611735572
CCDC61	174.326051976411	-0.188336508678314	0.158731630489706	1.18650900326087	0.235421348100741	0.580211611735572
GM45069	162.554663118523	0.194750206850547	0.164139182423882	-1.18649431521849	0.235427145151351	0.580211611735572
GM6592	14.4531577334841	-0.44828876349905	0.37785763164368	1.18639594904831	0.235465970741445	0.580242226173356
PARP16	139.851210709224	0.300972787969654	0.253709488553401	-1.18628904928128	0.235508169720325	0.580281145618776
HAPLN2	31.9491296541302	-0.410538693128588	0.346150701113634	1.18601144474879	0.235617779872583	0.580319947688863
CHMP5	277.079921538723	-0.144014259229855	0.121445823970148	1.18583129927345	0.235688928328212	0.580319947688863
FHOD1	30.1069242593595	0.39250559654761	0.331023616058475	-1.18573291302055	0.235727792396676	0.580319947688863
IL17RC	34.2280322137122	0.357166328048004	0.301253751767828	-1.1855996015056	0.235780459709758	0.580319947688863
EGR2	9.14698754159788	0.584732035095317	0.493199468371498	-1.18558934588079	0.235784511739136	0.580319947688863
OGDH	1762.77276567818	0.133258413754628	0.112401005018033	-1.18556247547119	0.235795128555501	0.580319947688863
USB1	66.9830104238454	0.241531387855482	0.203727492018475	-1.18556109174298	0.235795675292026	0.580319947688863
GM38584	0.618494414289081	-2.42062246811934	2.04178004826631	1.18554516691193	0.235801967550902	0.580319947688863
GM15353	10.163445005854	0.686005799774156	0.578674526371516	-1.18547779193884	0.235828590232483	0.580319947688863
KCTD6	446.502502364656	0.220683486181321	0.186158252782752	-1.18546173958164	0.235834933506674	0.580319947688863
TMPRSS15	14.3690216343656	0.489002532541976	0.41251550662945	-1.18541612299009	0.235852960088156	0.580319947688863
FAM83C	1.59166245995124	1.29741358107989	1.09449565216605	-1.18539857011973	0.235859896820701	0.580319947688863
ZIK1	93.95318746106	-0.275763508599662	0.23263720709358	1.18538006901335	0.235867208443617	0.580319947688863
TMEM210	1.87063706207481	1.24672095040875	1.05191705845452	-1.18518940289878	0.235942568886146	0.580323548931337
GM46124	374.204492364056	-0.284483597348117	0.240037050705897	1.18516535889569	0.235952073444866	0.580323548931337
GM16098	3.99161292674246	0.987258434119136	0.833069108344336	-1.18508587610605	0.235983494801162	0.580323548931337
PLXNA2	2779.451087805	-0.171365973785579	0.14460966056087	1.18502438302486	0.23600780644692	0.580323548931337
SRMS	1.69266651098356	1.31640486677986	1.11091166131407	-1.18497708919782	0.236026505540586	0.580323548931337
GM30648	335.274980661196	-0.221013960359818	0.186523390279811	1.18491284137752	0.236051909604554	0.580323548931337
ARMCX3	422.539076975541	-0.321825324738732	0.271619508438269	1.18483877166678	0.236081199716881	0.580323548931337
TCTE3	1.37761983812727	1.35409303182517	1.14301247604777	-1.18467038654491	0.236147795462067	0.580323548931337
COL28A1	39.6247651309971	0.65092365979614	0.549472323485328	-1.18463411526772	0.236162142368447	0.580323548931337
RHOA	706.777992758971	0.187537134224561	0.158309271820499	-1.1846250827128	0.236165715242285	0.580323548931337
CDH10	8367.70584524425	0.213359322205503	0.180117313404334	-1.18455754293062	0.236192432164302	0.580323548931337
CXCL17	348.043999680397	0.239396550994312	0.202107766876277	-1.18449951080238	0.236215389821419	0.580323548931337
GM40552	3.59561203515241	-1.17478152299462	0.991861095742597	1.18442141549575	0.236246287013657	0.580323548931337
FCOR	305.441780911981	0.361955492275345	0.305607888237504	-1.18437876182715	0.236263163480367	0.580323548931337
AP1G1	1204.48416777776	0.111878015921088	0.0944616750213429	-1.18437467783427	0.23626477940884	0.580323548931337
AIFM1	726.910048635224	0.108688085552901	0.0917821872822232	-1.18419585293487	0.236335543378241	0.580432487849823
GDPD3	255.722952118301	-0.280033943820936	0.23651591111222	1.18399621617028	0.236414560651447	0.580516351624706
TMEM50B	186.283453844628	-0.244014757007367	0.206097704310996	1.1839761040674	0.23642252216241	0.580516351624706
CAMTA1	5413.98154772957	0.102353633938571	0.0864662641997024	-1.18374067488535	0.236515732483806	0.580680341533249
SBK1	208.896901032847	0.365122634241018	0.308527764434045	-1.18343525715032	0.236636691148707	0.580879499536731
1190005I06RIK	97.5681653301083	0.208313631086748	0.17602941761002	-1.18340237623379	0.236649716024406	0.580879499536731
SAXO1	5.46491383765717	0.912277963373401	0.770962010204843	-1.18329820574559	0.236690983660313	0.580910462754335
DNAH1	120.701593227053	0.416191667052132	0.351744046962753	-1.18322305848776	0.236720756763605	0.580910462754335
FCMR	1.30812820759602	-1.41343790704638	1.19461908339734	1.18317037346059	0.236741631981608	0.580910462754335
GM17590	10.423676693047	-0.508110804128243	0.429532107741643	1.18294021557491	0.236832841956616	0.581069390961103
HSPB9	2.27470645509917	1.13363420396063	0.95849317478509	-1.18272537956758	0.236918002388809	0.581112456183474
MBNL3	5.71856949168319	1.09938898259578	0.929564520053549	-1.18269249619429	0.236931039181806	0.581112456183474
GM43755	1.30309386157068	-1.4384391816215	1.21629567755969	1.18263939283867	0.236952093367795	0.581112456183474
MAMDC4	15.2321415749044	0.482645065012122	0.40812389501699	-1.18259447904178	0.236969901625519	0.581112456183474
ADPRHL1	5.28516281651677	0.831429456926438	0.703078761400005	-1.18255521653201	0.236985469930663	0.581112456183474
GM20621	47.7511924358508	0.287178133661493	0.242863747805487	-1.18246603808279	0.237020833506712	0.581112456183474
EXOC6	1449.57220433206	0.137541339870222	0.116321007738793	-1.18242906026984	0.23703549809499	0.581112456183474
COPG1	757.284844725388	-0.133178467802004	0.112637604775304	1.18236239191765	0.237061938919041	0.581112456183474
RNF6	326.148777800028	-0.140618291516042	0.118960676293292	1.18205692752917	0.23718311346236	0.581305671852749
GM43577	25.0211288177123	0.351568900113838	0.297427984122386	-1.18203033635589	0.237193663974499	0.581305671852749
ARL10	41.7196686020786	-0.275596257490849	0.233184364278884	1.18188137675149	0.237252772429812	0.581385696578675
GM40513	1.48356930667378	-1.44942449786051	1.22676137703251	1.18150483459677	0.237402234007952	0.581670699844809
GM35554	93.0124378975118	-0.432476473559984	0.366076322102946	1.18138335491243	0.2374504673543	0.581670699844809
KBTBD4	136.685977156869	-0.197884423412149	0.167503584909815	1.18137425845955	0.237454079367355	0.581670699844809
4930447N08RIK	102.249307626596	0.427968694827039	0.362280846429934	-1.18131747522515	0.237476627691187	0.581670699844809
OLFR56	5.47974275945173	0.706236389920768	0.597869521550074	-1.18125504723796	0.237501419262262	0.581670699844809
GM32335	1.49624960375695	1.60941299090642	1.3626016998848	-1.18113238156278	0.237550137912513	0.581680278400755
GM14412	93.558009639085	-0.234022071887772	0.198137085340349	1.18111191292524	0.237558268049089	0.581680278400755
GM26577	8.36312434632355	0.546068773608199	0.462386706461234	-1.18097853155729	0.237611251901328	0.581745195163054
HSD17B11	169.81889514764	-0.241305637237959	0.204347774377723	1.18085767252802	0.237659268640591	0.581797937801675
CASP4	2.03369710267931	1.30692964081018	1.10710329449385	-1.18049476260269	0.237803492280252	0.582086160208378
9130204K15RIK	3.49994180299867	0.975685591458659	0.826670617490678	-1.18025918765603	0.237897144942321	0.582250546525499
FBF1	449.445973901838	0.17529206992586	0.148539295863929	-1.18010570136564	0.237958177325569	0.582335067361548
CACNA1F	58.1755943271824	-0.251776293402142	0.213374683526611	1.1799726623648	0.238011087980597	0.582386349701641
WDR18	285.764783693032	-0.249634914024893	0.211569400752247	1.17991974802264	0.238032134738812	0.582386349701641
SOX17	4.7415328085252	-1.15562908737439	0.979513713762797	1.17979878294408	0.238080253714364	0.582426224656098
GM49166	4.57464773982833	0.779144661075366	0.66043450797727	-1.17974553368156	0.238101438037422	0.582426224656098
GM13748	144.999336232738	-0.23819338415812	0.201947113887018	1.17948397267703	0.23820551500609	0.582615959685458
GM17428	0.693301762786614	2.65205087128573	2.24882341166294	-1.1793059684151	0.2382763625212	0.58272438713175
TMEM134	172.504335767402	-0.203468736263366	0.172556182358222	1.17914486448808	0.238340496353043	0.58277367577279
4930442G15RIK	0.818035010526265	-2.00396021244679	1.6995357717219	1.17912211427975	0.23834955396095	0.58277367577279
PTPN12	2056.73806589488	0.238209448657312	0.202056805802053	-1.17892316327457	0.238428773268073	0.582872553681642
GM20161	73.7113166668721	-0.34867198229457	0.295800832409034	1.17873901657053	0.238502114284607	0.582872553681642
EEF2K	782.118307606545	0.239522081905022	0.203205997289728	-1.17871561420264	0.238511436001376	0.582872553681642
4933429O19RIK	0.642586711324917	-2.48456724951533	2.10796158101971	1.17865869657522	0.238534108712132	0.582872553681642
GM17056	163.744325465028	0.34230974182804	0.290423900163738	-1.17865555016323	0.238535362106161	0.582872553681642
ZFP410	455.666732470414	0.125426757405228	0.106421332339272	-1.17858661086263	0.238562825699187	0.582872553681642
PPP1R13B	2220.15943622172	-0.210895618926429	0.178944725873015	1.17855174494546	0.238576716207622	0.582872553681642
TBC1D23	1449.73320580446	-0.12262646293788	0.104054076172096	1.17848783487412	0.238602179328361	0.582872553681642
RPS27	1396.13964511611	-0.277626353763976	0.235608197974165	1.17833910768427	0.238661442803351	0.582952524957924
OLFR559	6.32733921568566	0.874557932775066	0.742292039194839	-1.17818579022307	0.238722546241167	0.583036972237817
DNPEP	75.2903690581903	0.255099181978047	0.216565828304471	-1.17792905729985	0.238824889795853	0.583222111140534
UNG	13.2450530380941	0.541135041723522	0.459459915807758	-1.17776333278644	0.238890970360244	0.583307622891984
FMNL3	32.230825481378	0.598648120130981	0.508328895061378	-1.17767871538897	0.238924715457202	0.583307622891984
SLC12A4	23.8005142799069	0.436506467391586	0.370661569021255	-1.17764155734893	0.238939535005171	0.583307622891984
H6PD	123.586025581005	0.225236145053901	0.191271856456041	-1.17757075832882	0.238967773205313	0.583311760964119
LMTK3	1097.3971138794	0.209758103361423	0.178145981804472	-1.17745065724608	0.239015680925216	0.583363905376783
TCHP	115.839787700942	0.264410837102186	0.224599691273925	-1.1772537869596	0.239094226151359	0.583401078820415
NIPBL	3186.57466383803	0.0987521219642977	0.0838835687345637	-1.17725227304984	0.239094830225614	0.583401078820415
ADAM4	20.5289087761684	0.398971081666486	0.338911586809638	-1.177212869652	0.239110553191458	0.583401078820415
FBXO7	266.603986124708	-0.170485030386482	0.144840379908993	1.17705456512612	0.239173728106625	0.583430113431392
CYSLTR1	5.99356464333178	0.679437833008503	0.577237868574912	-1.17704999965768	0.239175550232227	0.583430113431392
OLFR460	0.41225008961832	2.84561585268682	2.4178912154354	-1.17689986816648	0.239235474716154	0.583489879833565
CEP170	1737.06641107791	0.118518918272433	0.10070812440722	-1.17685558111671	0.239253153766848	0.583489879833565
NGB	11.4530848200305	-0.578650868543201	0.491764354765279	1.17668322833076	0.239321964448485	0.583592930616945
BBC3	54.9255689363411	-0.319805973021315	0.271860654959026	1.17635990051416	0.239451088537695	0.583681777243766
CEP78	1414.1520765844	-0.148247216359884	0.126024647064089	1.17633510439029	0.239460993137439	0.583681777243766
TUBB2A	769.31696684821	-0.301231371358883	0.256095426945161	1.17624658492394	0.239496353838305	0.583681777243766
IDI2	19.6226478810527	-0.507615863411439	0.43156186604038	1.1762296517736	0.239503118510815	0.583681777243766
COPS5	936.991878255915	-0.156675800567865	0.133202087437274	1.17622631583492	0.239504451210355	0.583681777243766
TACSTD2	1.14214949417422	-1.73972553398653	1.47911569398883	1.17619300576475	0.239517758790694	0.583681777243766
GM32647	3815.66982506668	-0.482809178565573	0.410612910461774	1.17582561644885	0.239664567698123	0.583929285481101
DIPK2B	2.68374936297391	-1.07563922365361	0.914810232547628	1.17580585063865	0.239672467921347	0.583929285481101
ATP5C1	936.091632980046	-0.152175096956023	0.129435920581412	1.17567902536227	0.239723163255108	0.583988054062105
SEC23IP	328.241748286307	0.173172825635762	0.147320230670974	-1.17548570788303	0.239800451780739	0.584111585938099
STX11	3.22235949481642	1.31703571720204	1.12049704709335	-1.17540311294753	0.239833478675807	0.58412728885953
UBE2D2A	1713.14383347316	0.17028057153782	0.144904237178386	-1.17512486076025	0.239944765823836	0.584309915369942
TEX264	386.642317078285	-0.226825509552186	0.19302940420329	1.17508267970046	0.239961639343544	0.584309915369942
GM50218	13.3244231597917	-0.643362484816446	0.547571207514293	1.1749384846895	0.24001932741047	0.584310085045505
SULT2A4	0.569525118693558	3.23498685388435	2.7533756437405	-1.17491663777834	0.240028068552136	0.584310085045505
GM48715	438.982477805	-0.295191063642954	0.251273835669104	1.17477835627775	0.240083401403748	0.584310085045505
NECAP1	387.20639208338	0.190886332345803	0.162507366056794	-1.17463187655808	0.240142024548425	0.584310085045505
B230219D22RIK	706.599474137264	0.169239525159979	0.144080657722846	-1.17461655044308	0.24014815884775	0.584310085045505
GM47767	3.2870795213711	1.02295839876481	0.87092034416883	-1.17457171096524	0.240166106546703	0.584310085045505
GM26739	9.88575320928806	0.586709696918428	0.49951050141722	-1.17456929384629	0.240167074063038	0.584310085045505
DUXBL1	4.31958199385756	0.912932871567887	0.777313282223189	-1.17447223976003	0.240205924819388	0.584310085045505
MAPK1IP1	1404.45289765184	0.205914730479382	0.175335398543488	-1.17440478186332	0.240232930828215	0.584310085045505
LTBP3	62.7873290245237	0.442817912745619	0.377068201664551	-1.17437087187628	0.240246507117514	0.584310085045505
DMRT3	1.10895820029495	-1.78757670065051	1.52218172879921	1.17435169982014	0.240254183130287	0.584310085045505
SMIM38	9.31755109483004	-0.66419822666569	0.565659492352728	1.17420150398805	0.240314323773254	0.584391676357313
COX7B2	86.9451154016201	0.262162111336978	0.223338612250142	-1.17383245420793	0.240462141842582	0.584656491576063
KLHL20	382.927666656981	0.186050069422199	0.158505834378578	-1.17377426611208	0.240485454169627	0.584656491576063
NT5C1A	22.1841038798271	0.538092557418195	0.458446473630363	-1.17373038810208	0.240503034394231	0.584656491576063
BFAR	694.162695987574	-0.111619816204736	0.0951115147223496	1.1735678538038	0.240568163501402	0.584701023354868
GM17746	3.33460053035678	0.854005875644395	0.727710373260565	-1.17355187863814	0.240574565579483	0.584701023354868
SENP1	516.473466404409	0.1339616050958	0.114177938118621	-1.173270487304	0.240687353370227	0.58491045866019
GM13778	25.0525984002931	0.376221750637973	0.32073985973794	-1.17298096639864	0.240803438542975	0.585030382080226
GM49876	306.651725850414	-0.30283408872969	0.258183420136286	1.1729416574071	0.240819202762938	0.585030382080226
SMG7	1404.38686472163	0.160409710268453	0.136760264446058	-1.17292629491604	0.240825363833064	0.585030382080226
OLFR1511	3.35387957578345	-1.07606469641614	0.917453612979133	1.17288185603408	0.24084318650709	0.585030382080226
MRGPRE	17.5990545981928	-0.572492288110146	0.48819856424724	1.17266278526009	0.240931060688665	0.585179154475476
GM16234	34.5330321135629	-0.383969160920963	0.327638654595356	1.17192875607177	0.241225660764878	0.585829939326883
GM45356	49.4508151998332	-0.286775171721772	0.244745738836485	1.17172692397054	0.241306709818724	0.58596201712445
ARFIP1	40.1889213573949	0.338962773841735	0.289301578791067	-1.17165891474976	0.241334024376023	0.585963597358024
CCDC175	11.0312346480142	0.479484275162467	0.409343455666587	-1.17134955628315	0.241458299550081	0.5860948892926
TCF7L1	15.9585628780435	0.44583343298951	0.380629378940004	-1.17130588876531	0.241475845249235	0.5860948892926
HAMP	1.44449344270481	1.40394238287897	1.19867790273321	-1.17124239937828	0.241501357017485	0.5860948892926
ZFP551	21.6440537325593	-0.386603631205555	0.330085473489971	1.1712227960777	0.241509234541926	0.5860948892926
GM45533	12.1454288034297	0.559989953086909	0.478145692699998	-1.1711701300178	0.241530399127504	0.5860948892926
ALOX8	23.8528225345239	0.590198694415724	0.503958303560518	-1.17112604405148	0.241548116687435	0.5860948892926
CYP4F14	8.65592056012597	0.591735494124844	0.50530191680077	-1.17105333356207	0.241577340058717	0.58610108469092
F730016J06RIK	14.8409948708942	-0.469760311124386	0.401197661538047	1.17089493822944	0.241641009992085	0.586164895817657
GM13496	0.792075797175016	-2.00383775859877	1.71152896194775	1.17078811001735	0.24168395823596	0.586164895817657
PCSK9	4.10554910809326	-0.915148156813568	0.781673337129859	1.17075524179167	0.241697173359485	0.586164895817657
ANKRD61	163.794818139483	-0.181636121181446	0.155155961367685	1.17066801417323	0.241732246892312	0.586164895817657
GM40828	14.8749572416247	0.44837059944592	0.383021745519897	-1.17061395257682	0.241753986428829	0.586164895817657
GM15513	123.996022723977	0.187108307830317	0.159844078299987	-1.17056765455623	0.241772605128627	0.586164895817657
5033430I15RIK	17.1978293952438	0.52463110282848	0.4482021002347	-1.17052352622569	0.241790352229116	0.586164895817657
A730071L15RIK	16.0916135155419	0.430204564295296	0.367586983491906	-1.17034765542716	0.241861091334549	0.586271712240023
PTPN18	26.1648240257927	0.394027083638163	0.336795257656871	-1.16993061713357	0.24202889152007	0.58659227467918
DUSP26	142.675723231075	0.384965535161957	0.329087919848555	-1.16979540099532	0.242083314878242	0.58659227467918
CALN1	7187.57784154703	-0.256590255321372	0.219351832403332	1.16976572527358	0.242095260258642	0.58659227467918
DBNL	367.053770775416	0.142599228540005	0.121905346489524	-1.16975368715481	0.242100106085737	0.58659227467918
TYK2	494.02241575239	0.178268830912068	0.152411131439689	-1.16965755209692	0.242138806762411	0.586621366708274
EVA1A	29.8121658099117	-0.324144707737811	0.277150635261278	1.169561482088	0.24217748560013	0.586632161669276
SMARCB1	837.385370582504	0.153401811084053	0.131167156953018	-1.16951388325813	0.242196651020447	0.586632161669276
DPYSL3	670.89246032753	-0.229450984780926	0.196244438507377	1.16921012654481	0.242318982205138	0.58674352956395
LHX2	277.285911639766	-0.183565880823848	0.157016482635341	1.16908669550423	0.242368703696845	0.58674352956395
GM42538	3.29185803716983	0.892280658155757	0.763263314833421	-1.16903385871558	0.242389990033271	0.58674352956395
FPGT	170.17742229164	-0.175935574043514	0.150515313746513	1.16888819924206	0.242448678617323	0.58674352956395
TMEM74BOS	14.5989010431943	0.601509874721025	0.514617121027267	-1.16884932533979	0.242464343237668	0.58674352956395
ZMAT4	4897.74732073099	0.253434427286308	0.216847466545489	-1.16872210371498	0.242515613416158	0.58674352956395
MORN2	648.820629810155	-0.168161904172457	0.143895272589041	1.16864092299071	0.242548333145534	0.58674352956395
GM28863	0.743476488894223	1.98723914438422	1.70055332243218	-1.16858384748678	0.242571339172317	0.58674352956395
GM10287	35.1250014728467	0.380022781818131	0.325202316770785	-1.1685734148259	0.242575544541108	0.58674352956395
GM10687	2.60335548607876	-1.06506593144412	0.911427646049821	1.16856882283544	0.242577395572512	0.58674352956395
GM35419	2.83047527129086	1.11005681836011	0.949967642068758	-1.1685206623909	0.24259680964659	0.58674352956395
FUOM	249.997456305874	-0.223792982799208	0.191520885928772	1.16850432115503	0.242603397250236	0.58674352956395
SCARA3	50.506126945339	0.520574566399655	0.445515479391018	-1.16847694520342	0.242614433534532	0.58674352956395
SGO2A	10.4043559409885	0.549860357327172	0.470580680872395	-1.16847201697231	0.242616420328887	0.58674352956395
GM13031	45.7438550620921	0.323949828369015	0.277273822803492	-1.16833902708011	0.242670038929945	0.58676123620986
NPPC	45.8557454668811	-0.546783121408282	0.46803769860192	1.16824589780179	0.24270759156784	0.58676123620986
GM13449	3.97287805687913	0.852224357648971	0.729497488400552	-1.16823480711017	0.242712063953855	0.58676123620986
GM49700	17.3583915433259	-0.400157631209227	0.342545286869316	1.16818898565634	0.242730542336359	0.58676123620986
BVHT	7.87834894697535	0.727137875879634	0.622504219079952	-1.16808505644239	0.242772457456729	0.586795668511295
FZD3	775.324332657911	-0.187963151850184	0.160924426945811	1.16802125952873	0.24279818956012	0.586795668511295
CUL7	58.5884112128792	0.359063535540038	0.307456799748167	-1.16785036412967	0.242867128644904	0.586897736870508
GM20703	4.10643859807566	0.91020943716338	0.779466999778998	-1.16773312715157	0.242914429917842	0.586947499931225
ZC3H10	23.9103668912115	0.339434207675906	0.290706456765566	-1.16761839916626	0.242960725164182	0.586975264126702
GMNC	21.0427955023711	-0.400042284875872	0.342627428166796	1.16757227235505	0.242979340087396	0.586975264126702
AICDA	1.09695880889786	2.05853287632545	1.76325138212367	-1.16746420685979	0.243022954894645	0.587016097687922
GM27232	3.28176724057314	1.1283804787237	0.966675441211191	-1.16727955487305	0.243097492442355	0.587131607200042
CACNA1H	662.81102297027	0.426934618441992	0.365857645610289	-1.16694190640685	0.24323383087006	0.587366025839541
SMNDC1	342.9057038826	0.128461138802978	0.110086887926801	-1.16690680627101	0.243248006969679	0.587366025839541
GPATCH2	1146.58078314393	-0.11526571304981	0.0987852210040406	1.16683155514827	0.243278401042873	0.587374878193603
SNX1	871.9899958762	0.315519994709278	0.270432676172555	-1.16672289449206	0.243322294000187	0.587416316922785
GM28289	6.11790887772379	-0.68435987195263	0.586620097998315	1.16661511306521	0.243365837294569	0.587456902502795
MAPRE1	538.392443086399	0.178889832910493	0.153359323250681	-1.16647510642753	0.24342240762976	0.587528921479584
GFOD1	2160.75974214773	0.31081674955931	0.266515522885677	-1.16622381388508	0.243523966728734	0.587709498443957
AMER1	112.395409854963	-0.259769276276667	0.222781278688179	1.16602830276533	0.24360300252857	0.587835685029962
PTRH2	382.278051311598	-0.194394277923682	0.166741762792297	1.16584036697411	0.243678992971367	0.587954495996789
PRSS45	2.21633746044331	1.48949581879328	1.27771437015844	-1.16575022836174	0.24371544575895	0.587977893950892
ATPAF2	301.406694736456	0.259969985511304	0.223040797772424	-1.16557144750065	0.243787757526027	0.588087789175846
BC046251	17.8221682054948	-0.513530975459341	0.440751047231068	1.16512706818395	0.243967561588922	0.58834858935731
4931428L18RIK	12.2404386235365	0.72203697382573	0.619718380432218	-1.16510498417386	0.243976499615208	0.58834858935731
PRMT1	205.82884438358	-0.218024752075605	0.187137394401307	1.16505176730238	0.243998038939813	0.58834858935731
LHX9	100.540374501096	-0.580499360767453	0.498265772067171	1.16503961000395	0.244002959747111	0.58834858935731
GM45641	17.170322130975	0.42402854086167	0.36407315493705	-1.16467950221429	0.244148749153571	0.588597191084468
KCNS1	31.5518280552655	-0.459681454881986	0.394698248882978	1.16464021865543	0.244164656776661	0.588597191084468
4930513D17RIK	47.2183338675433	0.283599582102338	0.243532479540105	-1.16452467711041	0.244211448796447	0.588597191084468
ADRB3	22.4424818965101	-0.584565638044113	0.502012429050969	1.16444455199886	0.244243901564648	0.588597191084468
SESN2	31.3499906767047	-0.32761520356447	0.281381292451586	1.16431053646126	0.2442981881343	0.588597191084468
BEND6	1328.67210893934	-0.123044822093106	0.105691727151715	1.16418593402756	0.244348669274706	0.588597191084468
DNAJB6	1251.00001514766	0.0974723690534467	0.0837322271358081	-1.16409621943237	0.24438502057196	0.588597191084468
ATP8B5	23.2558619651244	0.490741515639981	0.42156460252712	-1.16409563966749	0.244385255498205	0.588597191084468
RGS16	15.9694045612948	0.585101053409523	0.502635828956888	-1.16406555144263	0.244397447750907	0.588597191084468
SEPSECS	543.131738938765	-0.127217767451632	0.109289533569172	1.16404346598399	0.244406397420456	0.588597191084468
GM32305	1.32629954929249	-1.46825315644051	1.26141998451533	1.1639685231439	0.24443676815182	0.588597191084468
GM2379	1.76072262806025	1.20243431178971	1.03305804844088	-1.16395619162394	0.24444176577805	0.588597191084468
PRKCZ	1649.44758184601	0.121992027844768	0.10481479936778	-1.16388170926813	0.244471952955557	0.588597191084468
BHLHE40	301.848002310701	-0.264890370426976	0.227596555980257	1.16385930923293	0.244481032044914	0.588597191084468
IL18	104.495816133253	-0.362595489023427	0.311586644900242	1.16370677292512	0.244542863722537	0.588637750957103
GM33053	3.62690165571167	1.0331295509701	0.887829159585754	-1.16365805269579	0.244562615126962	0.588637750957103
GM15601	102.084613147312	0.245686970375464	0.211140295651329	-1.16361952424839	0.244578235529182	0.588637750957103
VPS28	172.375651239475	-0.211876385397623	0.182159735118376	1.16313512017316	0.244774684887278	0.589011920034924
RHNO1	98.2461465637302	0.182075342510146	0.156551458175624	-1.16303830466969	0.244813961546852	0.589011920034924
GM33756	2.5955821304255	1.26323697446946	1.08620330124094	-1.16298392117412	0.244836026090064	0.589011920034924
OLFR99	3.70616497156538	-0.874577628400747	0.752019584250982	1.16297187828138	0.244840912337051	0.589011920034924
GPR161	432.947980303198	-0.470741820437979	0.404820069768914	1.16284210095289	0.244893572141386	0.589074117926783
NUDT7	41.8027324087408	0.324760096834386	0.279307999898565	-1.16273109596692	0.244938620990177	0.589117996594082
LRP8OS2	309.462272352275	0.265160439692552	0.228075105171387	-1.16260141365844	0.244991256970169	0.589159786606479
MCM2	10.4228187117128	0.488992390148667	0.420637822565497	-1.1625021905217	0.245031535417557	0.589159786606479
GM30122	16.2544581595687	0.60666586900417	0.521867535373454	-1.16249014909508	0.245036423807027	0.589159786606479
GM3896	12.1729766748663	-0.527730188801439	0.45414051497469	1.16204163997755	0.245218551245918	0.58953318916752
AK4	298.051053808966	-0.39697260750377	0.341692374939993	1.16178362942247	0.24532336538296	0.589720660430533
GM16090	7.98363058258437	0.868533276801848	0.74773342651006	-1.16155470119292	0.245416391433726	0.589879756988688
GM19719	3.75414201290817	1.10918948099131	0.954998388044272	-1.16145691435438	0.245456135111129	0.589903192583958
HIGD1B	10.3279393546064	-0.656147182962442	0.564979779020051	1.16136401217849	0.245493897688018	0.589903192583958
GM48003	903.415342308114	-0.234019098113922	0.201509111234903	1.16133259027241	0.245506670885187	0.589903192583958
ZFP946	161.756994648872	0.212417334445094	0.182955359129694	-1.16103368305552	0.245628201806168	0.590053768752543
LRRC31	1.96148292143874	1.98158517418726	1.70678423232697	-1.16100508585414	0.24563983118438	0.590053768752543
GM50330	1.10764782209668	2.20388035839321	1.89829254596576	-1.16098035736214	0.245649887619085	0.590053768752543
GM34721	7.00467556387416	-0.936567058298772	0.806829802827439	1.16079878930685	0.245723735468738	0.590166645973879
FLACC1	76.9304293139218	0.379207292911458	0.326706711541675	-1.16069636623638	0.245765400123537	0.59020221102774
HOPXOS	5.57120033568196	0.922946794133613	0.795262092276838	-1.16055675618992	0.245822200036542	0.590257049176087
TNFSF9	3.89927920501311	0.846761609694802	0.729647238398899	-1.16050820880635	0.245841953545173	0.590257049176087
CYP2B9	0.534806833027838	3.20831995759017	2.76552971661685	-1.16011046213418	0.246003835124027	0.590581197365699
TANGO2	1660.6152915818	0.135091116062711	0.116458239758216	-1.15999620416022	0.246050351554836	0.590583145858561
SEPT8	943.227070412663	0.140792061254742	0.121381314179903	-1.15991544667304	0.246083233067257	0.590583145858561
ABCG2	227.73722543283	-0.251125753607528	0.216504432920596	1.15991044718991	0.246085268776249	0.590583145858561
BET1L	400.30337054465	-0.249404924315868	0.215040175382126	1.15980617981117	0.246127727463697	0.590591914380221
IARS2	902.350258367779	0.13508494431341	0.116475684254001	-1.15976948475209	0.246142671269041	0.590591914380221
GM14295	103.297599396466	-0.197014329839595	0.169899827236209	1.1595911134488	0.246215320790345	0.59066145868667
PLEKHS1	10.33246394891	0.523888869209712	0.45179723618496	-1.15956634359587	0.246225410585575	0.59066145868667
MECOM	31.9378094461805	-0.509143292838225	0.439122179379678	1.15945701844863	0.246269946744637	0.590703814632192
MTRF1	104.818418710035	-0.279157231078594	0.240849099544427	1.15905449348421	0.246433973378154	0.590994038052491
ATP6V0D1	879.230267170247	0.137129588385872	0.118316625908351	-1.15900523137039	0.246454052666227	0.590994038052491
1110051M20RIK	3719.45823851433	-0.123345482207997	0.10643062185864	1.15892851186967	0.246485325896398	0.590994038052491
ZFP605	247.86706522306	-0.137046142003834	0.118255756428916	1.15889615983483	0.246498514415232	0.590994038052491
FMR1	882.990736345211	0.13345035849183	0.115166198457757	-1.15876325066664	0.246552700896473	0.591059469281214
SHISA6	8397.08928501521	-0.529924652800886	0.457371708430878	1.15863015362038	0.24660697233839	0.591125089889667
YJEFN3	130.899598416766	-0.286981289755003	0.247709807239661	1.15853826278806	0.246644446483484	0.591150436898357
GM15700	147.313846108648	0.316750556077354	0.273430308379118	-1.15843250133841	0.246687582165358	0.59118934631035
BUD31	156.941726038581	-0.199587690561013	0.172393268748887	1.15774642484295	0.246967532492037	0.591795714103697
GM26954	1268.7172804804	-0.199698641562703	0.17255978754526	1.15727218028896	0.247161175806799	0.592195159128895
LRRC63	18.1856196625225	-0.489885256150474	0.423421779817994	1.15696754276799	0.247285621332514	0.59233082357458
MRPS31	230.005342553744	0.168016103349855	0.145223425123819	-1.15694904734965	0.247293178190121	0.59233082357458
CSNKA2IP	9.95554102320001	-0.594046340933348	0.513485575705674	1.15689002581418	0.247317294289115	0.59233082357458
GM11210	5.3549649789514	0.963097323217104	0.832525068802592	-1.15683882600954	0.24733821577605	0.59233082357458
GTPBP10	138.356583663849	-0.239103922012814	0.206693598538437	1.1568037118883	0.247352564977426	0.59233082357458
JUNOS	315.036807953503	-0.160179691502512	0.138496962283803	1.15655743534849	0.247453220973482	0.592507298334412
DPH1	150.397412841872	-0.209508622306884	0.181218247805605	1.15611217327091	0.247635277387742	0.592878620315178
RBBP9	238.620868820036	0.155223458816723	0.134291364343202	-1.15587074102565	0.247734032127429	0.593009520456023
DMAC2	449.125777842028	-0.191247162186025	0.165460682537716	1.15584656882115	0.247743920973187	0.593009520456023
B4GALT3	180.856977019967	-0.224359643130586	0.194125985745558	1.15574245389618	0.24778651753358	0.593046886225001
GM42744	78.5175694959623	0.231012692219026	0.199896698257751	-1.15566036974334	0.247820104253421	0.593062682246888
IGHG2C	4.96711953233506	1.40922385667438	1.21978763063082	-1.1553026291516	0.247966519687651	0.593348457824022
XLR4A	3.09476695587671	1.79681129779802	1.55574519158993	-1.15495217823025	0.248110010306857	0.59362339328038
EFL1	709.87863655615	0.115236240135887	0.0997811326549447	-1.15489007861224	0.248135442786384	0.59362339328038
1810026B05RIK	1006.32025173003	0.118754943117473	0.102845732222723	-1.15469004450565	0.248217377806025	0.593754772468184
PLATR8	39.0733416442618	0.494908276822337	0.428642840443137	-1.1545935919767	0.248256892031379	0.593784660348454
NAP1L4	500.00751732334	-0.130381514674059	0.112935196738383	1.15448078579162	0.248303111529999	0.593830577754191
FLNB	1964.48623783914	-0.172035931290438	0.149049079078835	1.15422337631114	0.248408601134335	0.594018217467698
GM5086	43.1471432881251	0.312537899102109	0.270795623293346	-1.15414678901049	0.248439993612647	0.594028647549944
CMC4	129.840810037569	-0.192495254572995	0.166802396220551	1.15403171018282	0.248487168655568	0.594076807917186
4833411C07RIK	18.2658587678188	0.473609092189797	0.410548648791044	-1.15360041638049	0.248664027589217	0.594434969030853
POLN	263.833622471792	0.321523660126188	0.278785473958663	-1.15330133798098	0.248786721157278	0.594663583223008
GM10475	28.1154801682646	-0.622248938035654	0.539583005665505	1.15320336538063	0.248826922524498	0.594694991777962
4930544F09RIK	12.1223580469255	-0.565851235471146	0.490714229709735	1.15311764202529	0.24886210135117	0.594714390962734
GM32243	3.13224415325895	-0.953236072556072	0.826819500535574	1.15289500542574	0.24895348236224	0.594860479041242
GM41555	85.1581778519775	0.317260068651809	0.275199459561088	-1.15283681573286	0.248977370141124	0.594860479041242
SLC25A40	481.63488915999	0.136202712590356	0.118190470499983	-1.15240012172027	0.249156691004243	0.595161298170612
ALKBH7	53.5718599432875	-0.280428181881824	0.243343107543973	1.15239829355409	0.249157441898873	0.595161298170612
4930473O22RIK	6.23992072204486	-1.23098856837621	1.06827628947624	1.15231291801838	0.249192510512052	0.595180372895648
RSF1OS2	788.919127576762	-0.215060033758852	0.186660837877674	1.1521433001377	0.249262192508681	0.595280077918589
1700058P15RIK	4.2177751674509	0.89464455097849	0.776572706527933	-1.15204222793054	0.249303721217333	0.595280077918589
PYCARD	249.55027811555	-0.239544377711022	0.207935387942781	1.15201351766511	0.249315518618615	0.595280077918589
GM16192	13.2808057784868	0.819373630487792	0.71132106180486	-1.15190407607047	0.249360493094997	0.595322780690457
TRMO	181.591191056725	-0.184550160708096	0.160222562510681	1.15183628208289	0.249388355539445	0.595324625389404
CCDC36	6.68816028136635	0.750853899412016	0.651973155480579	-1.15166382710735	0.249459242091782	0.595357672283185
MYH2	4.34815389499359	1.08306993632911	0.940484152931173	-1.15160891648578	0.249481815718873	0.595357672283185
ASCC2	902.200912466734	0.205515603569898	0.178467776878211	-1.15155579995903	0.249503653156114	0.595357672283185
SIX3	0.513530336575574	-2.13872514970062	1.85727549650095	1.15153899016593	0.249510564330548	0.595357672283185
TMEM39B	285.756907966644	-0.197153754766311	0.17122003097601	1.15146430965157	0.249541270077333	0.595366295865756
RGS11	1495.25271983216	-0.220250771221933	0.191327848884513	1.15116943250054	0.249662537985137	0.595590961220296
PSME4	3697.89931216747	0.213899677013213	0.185876803508417	-1.15076046594231	0.249830793186146	0.59588945138946
RPP14	133.410896979897	-0.171716495189456	0.149223513200734	1.15073349706266	0.249841891386171	0.59588945138946
BICRAL	2268.55272599208	0.074124271943909	0.0644232460195779	-1.15058269372802	0.249903956135848	0.595921567662333
GM49067	34.0834015399405	0.345635024361792	0.300403559583911	-1.15056900404419	0.249909590807065	0.595921567662333
GM42567	82.1068969634722	-0.240200088526445	0.208874730836413	1.1499719835166	0.250155410680301	0.596432262082887
C230024C17RIK	4.11966775411563	0.778814280235373	0.677278663562872	-1.14991704616585	0.250178039310159	0.596432262082887
MON1A	289.815164740449	-0.18316617698549	0.159301103811733	1.14981109736666	0.250221683532345	0.596439701474245
1700064H15RIK	74.2613100630623	0.279343106987306	0.242954012894583	-1.14977770343935	0.250235440826017	0.596439701474245
HEATR5B	764.173624964192	0.14876829449357	0.129410522586363	-1.14958421865802	0.250315161133442	0.596565012587412
GM46409	8.56999378339596	0.572200656304621	0.497816739327858	-1.1494202807989	0.250382721288351	0.596661318914856
CCDC110	17.7336035663054	0.52481061438495	0.456637096326763	-1.14929474325801	0.250434464960472	0.596665953764785
DNAJC8	794.20661093112	-0.099971061806585	0.0869855296961924	1.14928381945533	0.250438967852492	0.596665953764785
IWS1	979.420087014821	0.115720273740694	0.100722773854688	-1.14889879728335	0.250597713648256	0.596979442290958
IL10	5.6082645305376	0.692586336860799	0.602915130863964	-1.14872940055151	0.25066757867702	0.597017188634734
GNA11	201.742932734118	-0.204799883270916	0.178283953294295	1.14872864038891	0.250667892224822	0.597017188634734
SPPL2B	346.624176498717	0.183357051196486	0.159648101456455	-1.14850755833446	0.250759094587072	0.597169686025736
GM15998	60.693248222451	-0.407054727936202	0.354502298378715	1.14824284580899	0.250868326173398	0.597365081372479
MARCH7	1315.44557185942	0.119109800966175	0.103750026000707	-1.14804598666186	0.250949580114948	0.597454156971084
FANCD2OS	4.20991481776775	-0.807382586121657	0.703282386539248	1.14802048448088	0.250960107526396	0.597454156971084
CLSTN3	1248.94371572253	-0.209088510696512	0.18214301814853	1.14793590674999	0.25099502378846	0.597472105895303
GM6525	59.5076283383907	-0.410404342697424	0.357535399179567	1.14787051474952	0.251022021920792	0.597472105895303
SIAH2	128.075889286184	0.226216097626795	0.197097872524741	-1.14773485238101	0.25107803876091	0.597532625821705
MARC1	5.77922588044719	0.823944698247206	0.717972198472107	-1.14759972600696	0.251133842952735	0.597532625821705
UNC5A	719.205193293362	-0.201976257522159	0.176001794180233	1.14758067361136	0.251141711865168	0.597532625821705
RGSL1	159.383024139329	-0.36365740081599	0.316900182124999	1.14754557216552	0.25115620971583	0.597532625821705
XCL1	0.818563362620709	1.98862642592193	1.73311120518003	-1.14743152082694	0.251203320048341	0.597580013139462
SEM1	590.344343854786	-0.169016516613553	0.147320844696388	1.14726817485929	0.25127080288295	0.597675848485302
PWWP2A	1420.45151210308	0.223565400015787	0.194893156760208	-1.14711775278419	0.251332957678519	0.597758991119387
STRIP1	373.229090902267	0.20660496912155	0.180127026603208	-1.14699594512638	0.251383296781256	0.597774369928971
GM49169	294.580250229345	-0.524900258941669	0.457640604825848	1.14697046854358	0.251393826305222	0.597774369928971
SLC4A2	137.732052901686	0.260055982110002	0.22675429576926	-1.14686242757945	0.251438483276679	0.59781587238865
WWOX	3201.26304908158	0.165620298137889	0.144461793146014	-1.14646436632894	0.251603063160071	0.598115360211204
GM39271	5.78439474004066	-0.803748794656128	0.701090790030705	1.14642612067537	0.251618879921395	0.598115360211204
VCPIP1	575.356534311482	0.151119636685579	0.131831411993225	-1.14630977853248	0.251666998303433	0.598129475893432
SLC35A4	83.7353850081684	-0.25641592841655	0.22370643328432	1.14621615772068	0.251705723945199	0.598129475893432
PLPPR5	1638.58141818594	-0.206149875175709	0.17986303382241	1.14614921584862	0.251733416564688	0.598129475893432
PIM2	534.18017937892	0.216131123131786	0.188571648234077	-1.14614856027296	0.25173368777477	0.598129475893432
QSOX2	282.183841912999	-0.188101822549646	0.164138898894725	1.14599174124039	0.251798569288072	0.598142881987622
USP51	23.555554208872	-0.524339227683232	0.457558215541702	1.14595085362519	0.25181548783972	0.598142881987622
ZDHHC1	598.610494312293	0.155229570006574	0.135460756233552	-1.14593757131356	0.251820983989328	0.598142881987622
DIAPH1	641.082971487825	-0.131463127112852	0.114756941542181	1.14557886735357	0.251969445409068	0.598315228324819
NTN4	46.9606844797369	1.12467210366601	0.981757426030568	-1.14557025375736	0.251973011179072	0.598315228324819
CLDN11	293.854345638561	0.384124456793538	0.335314438188369	-1.14556491771985	0.251975220155907	0.598315228324819
TARBP1	391.536077382096	0.226093179289227	0.197383268265702	-1.14545260738554	0.252021716764045	0.598338433524037
GM5741	1.96119579952251	-1.28872629125036	1.12514503646182	1.14538681635476	0.252048957105273	0.598338433524037
9030624G23RIK	68.9600689729206	-0.265416092960194	0.231743535613718	1.14530095632356	0.252084509971015	0.598338433524037
MOB4	1031.54498929705	-0.177112496041549	0.154657864437418	1.14518907063544	0.2521308447704	0.598338433524037
EPAS1	27.5951794192064	-0.661448776432311	0.577686832908069	1.1449954175043	0.252211055644987	0.598338433524037
OLFR1369-PS1	17.5818082964613	0.783103018573398	0.683955419366267	-1.14496207852114	0.252224866403054	0.598338433524037
GM50044	33.48119933461	0.340361175866834	0.297274960914473	-1.1449372487337	0.252235152547808	0.598338433524037
4930579H20RIK	2.51911023099235	1.01268784139849	0.884514559604751	-1.14490805199523	0.252247248147401	0.598338433524037
SELP	2.40339686656189	1.00896670575163	0.881313505805992	-1.14484425701487	0.252273678483691	0.598338433524037
CRIPT	269.818671728815	-0.156570004001384	0.136762396983595	1.14483225985111	0.252278649138564	0.598338433524037
D630033O11RIK	2.02505857680246	-1.34814760838076	1.17760850494976	1.14481816555688	0.252284488762001	0.598338433524037
BPTF	2533.90325111537	0.111472667193997	0.0973813759680653	-1.14470211666092	0.252332574343746	0.598352455578128
GTDC1	4329.1291214372	-0.191801891373035	0.167560498725784	1.14467247848744	0.252344856129327	0.598352455578128
GM553	96.9404978183302	-0.3167571372657	0.276760210731286	1.14451834108931	0.252408735963146	0.598376389865741
GSDMC4	1.27488267608267	1.54718309154453	1.35182218186373	-1.14451672143111	0.25240940726499	0.598376389865741
ARHGEF10	193.719531640605	0.285073232159485	0.249129556647857	-1.14427704201487	0.252508761222418	0.59841421755428
1700065L07RIK	4.68286932576905	0.784283905871047	0.685432048188702	-1.14421831885971	0.252533107802356	0.59841421755428
ATR	927.502285412503	-0.179332709368558	0.156733653643252	1.14418764062467	0.25254582762818	0.59841421755428
EED	433.12684259801	0.145413527706158	0.12708925516159	-1.14418427837404	0.252547221713442	0.59841421755428
EPDR1	644.590727531975	-0.161140975664486	0.140849720885926	1.14406315220883	0.252597447662149	0.59841421755428
CEMIP	415.99931510664	-0.326096157904139	0.285038493793545	1.14404252409617	0.252606001970327	0.59841421755428
MPO	1.97290533191657	-1.44446971876646	1.26262796787873	1.1440184721975	0.252615976349247	0.59841421755428
EZR	34.8139956330258	0.287960812011765	0.251732441528041	-1.14391617649205	0.252658401684786	0.598423121267428
CYSTM1	437.15914384194	0.189725079001565	0.165877102305038	-1.1437689492108	0.252719470311935	0.598423121267428
GM3924	1.04266977024817	2.11263573390723	1.84709985892865	-1.14375826715324	0.25272390153894	0.598423121267428
ANKMY2	533.506693521869	0.144174770015727	0.126054796276221	-1.14374680119113	0.252728658012514	0.598423121267428
GM45620	1.94699316787173	-1.29190923619481	1.12984802344928	1.14343629353865	0.252857490933887	0.598663673859417
1700122H20RIK	2.51347195674396	-0.989249331563693	0.865339027061751	1.14319278413072	0.252958557579702	0.598838442461653
4930532M18RIK	1.68082039915055	-1.30721241078857	1.14356250564912	1.14310534346049	0.252994856001559	0.598859861642638
SLC9A1	930.649616232641	0.251655130508952	0.220189674656634	-1.14290159564196	0.253079449991873	0.598995583524115
GM11802	194.620753247555	0.373393335867261	0.326743371521563	-1.14277248878366	0.253133064023368	0.599057959829586
BMP7	8.23294660577085	-0.590327568021714	0.516652678366913	1.14260042140434	0.253204530509956	0.599162567296953
GM43714	3.66176227881459	0.800493548156126	0.700699441018375	-1.14242070322293	0.253279189684736	0.599268166827297
GM12367	124.597373926367	0.237497446482436	0.207911091355705	-1.14230291868419	0.253328128478306	0.599268166827297
VWA3B	91.8311380473715	0.413251766498507	0.361789714419403	-1.14224299372825	0.253353029477706	0.599268166827297
GOLM1	871.309415221509	0.432956279663104	0.379044589284792	-1.142230470774	0.253358233436131	0.599268166827297
CCDC192	24.6618036504491	1.30084013793286	1.13902068851615	-1.14206892907935	0.253425369338578	0.599291469440707
TRMT12	53.7273626350286	0.230193223687114	0.201561319603458	-1.14205058857516	0.253432992341367	0.599291469440707
SCHIP1	22673.8352306106	-0.241018938361187	0.211048025105372	1.1420099204475	0.25344989611312	0.599291469440707
STK31	29.9102912344054	0.711265324064561	0.622872168480579	-1.14191219331505	0.253490519760794	0.599323040587758
ZCCHC4	373.77664358101	-0.179473725570287	0.157204689046425	1.14165631228268	0.253596906998932	0.599457720786872
GM10482	0.615360938881446	-2.3953770980091	2.09818223912695	1.14164396845043	0.253602039959754	0.599457720786872
APOBR	2.90284230139055	1.39819849141989	1.2248255933026	-1.14154904915876	0.253641512858241	0.599471289160233
GM11992	4.03007180018356	-0.781915675955654	0.685088260785958	1.14133567995839	0.253730259653008	0.599471289160233
WDR24	68.6145572122129	0.2064317524253	0.180872486278969	-1.14131096814199	0.253740539452018	0.599471289160233
A730036I17RIK	2.15172881503189	1.7728639184396	1.553360512417	-1.14130873307771	0.25374146922442	0.599471289160233
CCDC87	2.51562956141934	-0.966946212463083	0.847237720140078	1.14129268501314	0.253748145185981	0.599471289160233
ISCU	362.689683168895	-0.149296838784224	0.130820226432659	1.14123666389674	0.253771450812598	0.599471289160233
MDP1	229.651928913545	-0.173602359501093	0.152148580897546	1.14100544662979	0.253867656438251	0.599566247020568
BRF1	521.049660012523	0.127825840873607	0.112032541104334	-1.14097064668528	0.253882138309062	0.599566247020568
TMEM167B	73.4146153073297	-0.246398571878504	0.21596039049975	1.14094335219675	0.253893497213934	0.599566247020568
FUT1	3.61442096499908	0.992203119428139	0.869774530010361	-1.14075899580127	0.253970228441405	0.599683006363845
BBS9	1290.07487681976	0.282537341974839	0.247710082950506	-1.14059685665396	0.254037725936167	0.599777939962742
SSTR1	37.6913526703993	-0.493511374870077	0.432777147262087	1.14033603204841	0.254146331752657	0.599902235526122
CDKN2D	114.123691730241	-0.292404388993961	0.256440644142957	1.14024198453875	0.254185500501784	0.599902235526122
SGK2	3.12971591522439	-0.879027843101495	0.770946050099182	1.14019371782034	0.254205604174822	0.599902235526122
4921514A10RIK	6.80759119177868	-0.598214473460444	0.524663049297158	1.14018792492023	0.254208017062273	0.599902235526122
1700066N21RIK	0.869465197816315	3.00603108879782	2.63653938552149	-1.14014268298262	0.254226862006497	0.599902235526122
HSD3B5	38.9366349041506	-0.377720357055412	0.331431480943234	1.13966348634246	0.254426524850578	0.600119147947624
UTP20	595.844522488935	0.125572647916089	0.110196003965638	-1.13953903405831	0.254478397180926	0.600119147947624
FLNC	3.62443460893982	1.10231158431715	0.967339467465542	-1.13952921532835	0.254482489989466	0.600119147947624
TSGA13	16.5095548002619	0.451077717683235	0.395849154651647	-1.139519214283	0.254486658840854	0.600119147947624
TLL2	29.7980567341456	-0.452268799379134	0.396944765179772	1.13937464114007	0.254546928243491	0.600119147947624
SUN5	0.386290876267072	2.78131199466467	2.4412347710312	-1.13930541530417	0.254575790505867	0.600119147947624
OLFR54	0.386290876267072	2.78131199466467	2.4412347710312	-1.13930541530417	0.254575790505867	0.600119147947624
GM15326	0.386290876267072	2.78131199466467	2.4412347710312	-1.13930541530417	0.254575790505867	0.600119147947624
GM50395	0.386290876267072	2.78131199466467	2.4412347710312	-1.13930541530417	0.254575790505867	0.600119147947624
GM34922	0.986480488099932	2.53080844126334	2.22158797434952	-1.13918893624024	0.254624359149592	0.600119147947624
EEPD1	290.934659462964	0.252099122578763	0.221319997295699	-1.13907069247765	0.254673670217593	0.600119147947624
SUMO1	1713.06070277147	-0.142124000264268	0.124793163556582	1.13887649141797	0.254754672087423	0.600119147947624
4930578G10RIK	106.12996285172	-0.236154323324769	0.207358138869392	1.13887173473097	0.254756656341257	0.600119147947624
DYNAP	2.82057798027403	1.97369994566118	1.73303417748803	-1.13886960297689	0.254757545606791	0.600119147947624
UBTF	465.407108408351	0.138805998491608	0.121892214975203	-1.13876016216332	0.254803201964447	0.600119147947624
CLCN2	1426.63032881565	0.327184117481532	0.287326445142407	-1.13871912249278	0.254820324300854	0.600119147947624
4930563E22RIK	88.0120060408958	-0.253268049449197	0.222415322343502	1.13871673399392	0.254821320841319	0.600119147947624
CXXC4	933.918600698535	-0.110638600072922	0.0971657981949293	1.1386578624195	0.25484588436665	0.600119147947624
UAP1L1	25.2781871062239	0.398409215707369	0.349906574354944	-1.1386159761126	0.254863361976064	0.600119147947624
DTX2	137.52090467461	0.208559221874081	0.183169673248579	-1.13861218494967	0.254864943929522	0.600119147947624
GM20546	3.72467105499504	0.766008887292501	0.672892726759406	-1.13838187994918	0.254961057010113	0.600249191285408
AMHR2	23.0468120873392	0.450717609545377	0.395939757966196	-1.13834895454944	0.254974799811125	0.600249191285408
TRDMT1	193.129064512159	0.195158249355238	0.171458571927307	-1.13822392873993	0.255026989285173	0.6002691324773
BBS5	1009.03239011447	-0.131830834578981	0.115824187473037	1.13819779318262	0.255037899979093	0.6002691324773
GM26788	220.208595515339	-0.228919948244276	0.201148804030495	1.13806268621697	0.255094307653999	0.600337035712656
MGME1	48.7167236544426	0.306550416509556	0.269397242992584	-1.13791222621382	0.255157135489232	0.600337035712656
GM41396	25.1669759180872	-0.391377081199619	0.343951350641243	1.13788499585758	0.255168507264277	0.600337035712656
SULT2B1	306.540828299302	0.163353030597115	0.143565719204986	-1.13782755034909	0.255192498462402	0.600337035712656
NCK1	595.066807098834	0.149752817228692	0.131615932061982	-1.13780159348922	0.255203339444286	0.600337035712656
GM42435	0.976630952542182	2.53223756488646	2.22611293052856	-1.1375153210602	0.255322923458491	0.600530872316075
BMP15	0.384979751078411	2.77816385684197	2.44241909503783	-1.1374640259267	0.255344354987436	0.600530872316075
TMEM115	77.1287897463915	-0.289934740035635	0.254908276118772	1.13740810792876	0.2553677194118	0.600530872316075
RNF141	323.157361910827	-0.252259277965346	0.221808948766898	1.13728178852896	0.255420505385219	0.600540559644707
CLCN3	2142.22431273665	-0.11369522655788	0.0999722848526597	1.13726746093125	0.255426493037818	0.600540559644707
IFIT2	22.7942474102322	0.512945772708945	0.451097597800117	-1.13710597265524	0.255493987420769	0.600617825337413
ARPIN	116.492185726252	0.283785872287139	0.249588884606493	-1.13701326376999	0.255532740905384	0.600617825337413
OMD	31.9136021095964	-0.357808798691623	0.314712362686315	1.13693912637383	0.255563734212752	0.600617825337413
GPR165	7.17679197802646	-0.651672850554511	0.573264362360564	1.13677544487691	0.255632170886804	0.600617825337413
PCDHA9	33.4579579505011	-0.419553562743114	0.369077502497965	1.1367627663662	0.255637472415108	0.600617825337413
IL2RA	1.77657780096762	1.41442050602009	1.24428205577919	-1.13673624034894	0.255648564535319	0.600617825337413
1700081N11RIK	76.6128540948017	-0.345011854301537	0.303512257905373	1.13673120381551	0.25565067065008	0.600617825337413
SLC26A7	16.1361984110721	-0.577832799306553	0.508409328972955	1.13655034708714	0.255726307052696	0.600695007490634
GM29684	19.93224190875	-0.653761211340145	0.575229735445934	1.1365219338554	0.255738191212339	0.600695007490634
OLFR552	25.2015204663886	0.451994604341827	0.397745134303915	-1.13639254225662	0.255792315583942	0.600709293670792
APTX	218.805708207494	0.219675663131711	0.19331236124318	-1.13637669996367	0.255798942945544	0.600709293670792
ABHD12B	3.38852394738847	-0.988223358828309	0.869777532944313	1.13617944979912	0.255881469285125	0.600731784189391
GM50375	6.55292321580969	0.701615841107654	0.617550089698117	-1.1361278264094	0.255903070746349	0.600731784189391
E130215H24RIK	14.5288668292231	-0.600277926756722	0.528359274227264	1.13611694927593	0.255907622371506	0.600731784189391
GM17690	25.3530232237835	0.328660338050609	0.289290128016564	-1.13609247679475	0.255917863286361	0.600731784189391
ABCA12	108.509818055344	-0.374782293380448	0.329932917301611	1.13593483319471	0.255983838685003	0.600822475589194
FAM114A1	14.8376376672955	0.573183551685613	0.504648211116242	-1.13580815122237	0.256036864900069	0.600882757693712
ARL2BP	519.067324007646	0.120580879065052	0.106186736909581	-1.13555499089993	0.256142854959024	0.601067312395035
ZFP236	972.743128431993	0.113753401987327	0.100181337983888	-1.13547497245067	0.25617636244026	0.601081757525854
LYSMD3	278.315943699688	0.139900788182972	0.123221572966814	-1.1353595382251	0.256224705533762	0.601125044623444
GM32122	21.1250395032721	-0.560633765452241	0.493819800537989	1.13530029545486	0.256249518476175	0.601125044623444
CLK1	3418.42467162857	-0.177311333763164	0.156197622671217	1.13517306301383	0.256302813509668	0.601185892804832
GM43388	3.53688917698352	-0.917185348620655	0.808160908168179	1.13490437281803	0.256415387559975	0.601385758486448
MRPS25	339.740666764341	-0.12357339344212	0.108906139351198	1.13467793623299	0.256510285129439	0.601445491368799
RPS26	680.206374086973	-0.231759060696693	0.204254299719429	1.13465939769711	0.256518055545745	0.601445491368799
CKAP2	6.30111716435544	0.583176179919804	0.513993112314079	-1.13459921144517	0.256543283704235	0.601445491368799
GM32816	7.72090214951093	-0.666882808773644	0.587781641133691	1.1345757711782	0.256553109583182	0.601445491368799
NMNAT1	73.7335892839746	-0.224415307961737	0.197816576201856	1.13446159199894	0.256600975863207	0.601445491368799
MAPK9	817.148014759841	0.156665800578591	0.138098238756917	-1.13445183652455	0.256605065847919	0.601445491368799
MLH1	262.402706034875	0.179964907730462	0.158673725987178	-1.13418215026352	0.256718149792426	0.601636675606375
VMN2R54	9.92132815805501	-0.49362895779245	0.435250258981922	1.13412674112378	0.256741388052266	0.601636675606375
2610028H24RIK	4.30796445466001	-0.829279520556214	0.731273262677058	1.13402138828428	0.256785576427392	0.601676066485591
TMEM63B	1484.99598699263	-0.126757486169439	0.111786326730181	1.13392657113954	0.256825350306726	0.6017051064329
OLFR685	2.97880135231591	1.30000463544418	1.14657465848898	-1.13381594981123	0.256871759127413	0.601749683251683
CIZ1	506.521467128525	0.189316431493834	0.166999277306722	-1.13363623212646	0.256947168262659	0.601806649142565
GM39119	1.00945916000644	-1.54164118041909	1.36003205370709	1.13353297535671	0.256990501520379	0.601806649142565
A830052D11RIK	34.458346195343	-0.341132980237069	0.300952225035895	1.1335120722114	0.256999274457293	0.601806649142565
PGAM2	10.2039497819486	-0.607109955356075	0.535612170112598	1.13348797737073	0.257009387189373	0.601806649142565
LMF2	44.1235611261014	0.304282174825366	0.268464609734572	-1.13341633791585	0.257039456278915	0.601806649142565
RBM3OS	10.3609014149705	0.558459913012833	0.492744335737739	-1.13336647934614	0.257060384760705	0.601806649142565
GM47232	24.6606715401621	0.41410113346444	0.365413893593061	-1.13323861168125	0.257114063509231	0.601868199795362
DIRAS1	36.4869234235276	-0.338121438044363	0.298404068984526	1.13309928780461	0.257172560422242	0.601941014787432
MGST3	346.8895839222	-0.192684697100576	0.170087230614606	1.13285810113031	0.25727384756723	0.602088165152285
A730045E13RIK	16.4818304520947	-0.414624926207877	0.366020203292554	1.1327924592088	0.257301418901759	0.602088165152285
KCNC2	5487.41499291053	-0.18998213435611	0.167717044807195	1.1327538866101	0.257317621364683	0.602088165152285
D6ERTD474E	26.2727565562679	0.347288530588518	0.306674629317345	-1.1324331959301	0.257452355252074	0.60228834571191
LRRC2	24.0595566649341	-0.33312251758217	0.29416875198613	1.13241979419309	0.257457986877397	0.60228834571191
SKINT4	2.32471912871819	1.51081208898878	1.33427000105228	-1.13231361553304	0.257502607878181	0.602297821153015
GM11201	102.048490460709	-0.409708338472155	0.36186116015546	1.13222523880745	0.257539751804587	0.602297821153015
EID2B	184.948820787962	-0.203989344829869	0.180168459111924	1.13221451654391	0.257544258526342	0.602297821153015
IL6ST	263.877902768072	0.200973612972986	0.177542059639447	-1.1319774783571	0.257643903063837	0.602450693413842
I830077J02RIK	9.60139172889035	0.49183202229087	0.434507992813525	-1.13192859607981	0.257664455196428	0.602450693413842
ORMDL1	67.5401863788263	-0.206845842716722	0.182781543908913	1.13165606490227	0.257779059428089	0.602654532977839
PTRHD1	173.13749644015	-0.167761262590269	0.148274089721951	1.13142669029269	0.257875542948429	0.602815969772862
GM26973	1.53847494410549	1.25960987782748	1.11346424431932	-1.13125309973245	0.257948578263549	0.602894981840046
2310030G06RIK	21.9232511399607	-0.370860354478218	0.327842226350933	1.13121594678666	0.257964211605477	0.602894981840046
PAMR1	320.442142675018	0.454035066006526	0.401488946696902	-1.13087812190579	0.258106392849347	0.603163131567126
GM10561	14.1135563197454	-0.565581400207268	0.500221616890897	1.13066165297416	0.258197527255999	0.603311946728105
USP5	360.813179587475	0.153939140049488	0.136160963150403	-1.13056735563369	0.258237233841483	0.603340575260518
HSF5	166.649914303889	0.190294494513668	0.168379789204752	-1.13015044983972	0.258412834653846	0.603686664648976
DEPDC7	44.9035751639053	-0.346483420849719	0.306631170077669	1.12996803541517	0.258489693675668	0.60375666412705
GTF3C3	746.573049695004	0.143230352195029	0.126758253098098	-1.12994892793436	0.258497745393676	0.60375666412705
GM48228	126.795479522608	-0.319025878637668	0.282455541931688	1.12947289494084	0.25869839746991	0.604105127631455
BOLL	47.0269111125492	0.252114685662871	0.223216113267475	-1.12946454434841	0.258701918280835	0.604105127631455
GM32171	1.05917403575969	-1.60378283809997	1.42014514545949	1.12930910141658	0.258767462827693	0.60419398247996
GM31805	12.1119850933702	0.45981425016267	0.407232874335486	-1.1291186913949	0.25884776738651	0.604278012662651
GM31084	6.65152555077235	0.654844479975394	0.579973716012023	-1.1290933742277	0.258858446086922	0.604278012662651
SS18L1	418.391918963634	0.196155422561331	0.173751316392781	-1.1289435190114	0.258921660790427	0.604328867321469
CRABP2	6.43573772319642	0.826898613695566	0.732474352124098	-1.12891135545927	0.258935230009963	0.604328867321469
A730043L09RIK	2.13566367100681	1.03792382585705	0.919533897384454	-1.12874993386252	0.259003338296744	0.604353024587896
MYO7A	51.204755280409	0.305445756275094	0.270612407005708	-1.12872044432409	0.259015782098586	0.604353024587896
SLC43A2	764.59630030734	-0.177027480881437	0.156848883789625	1.12864992471911	0.25904554117814	0.604353024587896
REXO5	46.1402180111486	-0.260660705645251	0.230953987947553	1.12862613008633	0.259055582982253	0.604353024587896
POLR1D	293.471907329698	-0.153190067073844	0.135752414708231	1.12845187618277	0.25912912978373	0.604394569274863
DNTTIP2	333.895495263626	-0.174403349369394	0.15455263105651	1.12843986011228	0.259134201902174	0.604394569274863
CAR5B	64.718902289036	-0.215930269634522	0.191361642704772	1.12838846167126	0.259155898538271	0.604394569274863
FGD6	56.9363049766099	0.39262657178427	0.348030533956058	-1.1281382909749	0.259261520148766	0.604576736713634
SLC26A10	269.336080154477	0.272075566025153	0.241220922958531	-1.12791031013477	0.259357799206635	0.60473708173634
FXYD4	295.038654372582	-0.256032944028857	0.227015538242027	1.12782123202463	0.259395424693974	0.604760646411497
NFKB2	314.705763387373	0.319423131034943	0.283278258365735	-1.12759494102277	0.259491024201972	0.604874562110366
GM15818	6.56392629353055	0.788886841886769	0.699631200463688	-1.12757527303517	0.259499334345492	0.604874562110366
MORC3	484.997095930453	0.105927450035515	0.0939577175802317	-1.12739488318309	0.259575561495672	0.604885947279325
TYW5	498.522380377972	-0.118748930363191	0.105337671165594	1.12731683783396	0.259608545841697	0.604885947279325
OLFR344	0.673479371372517	2.56019564929976	2.27127490617793	-1.12720641712545	0.259655217960215	0.604885947279325
NPFF	65.623308895436	0.355020595751539	0.31496095914417	-1.12718921327971	0.259662490125883	0.604885947279325
GM50146	9.37734326434056	-0.528641702326607	0.468999409569642	1.12716922780712	0.259670938278473	0.604885947279325
FAM92A	1044.86617030062	-0.0823406715922903	0.0730519806214712	1.12715180193333	0.259678304606391	0.604885947279325
GM49271	17.1253481107471	-0.465682416669238	0.413165806944997	1.12710783138749	0.259696892636532	0.604885947279325
PCDHB13	17.7727130710954	-0.461161810795346	0.409179646864274	1.12703995501593	0.259725588381482	0.604888674255133
FKBP9	97.9036034081264	-0.250672312188581	0.222449147900208	1.12687467924595	0.259795470350524	0.604929651455358
AHSA1	355.931779034155	-0.285618261237528	0.253487638877393	1.12675419796575	0.259846420497676	0.604929651455358
FSD1	435.997119554488	-0.181131172203638	0.160761179537031	1.1267096492155	0.259865261403247	0.604929651455358
4930453N24RIK	400.731502029471	-0.11259018929958	0.0999306392741102	1.12668336875885	0.259876376582841	0.604929651455358
GM10974	3.13645560774545	1.03885155845964	0.922052519827416	-1.12667286962579	0.259880817227432	0.604929651455358
PCSK7	1384.44656811443	-0.143844726048762	0.127693083618967	1.12648799740784	0.259959018176492	0.60504759409517
COPRS	102.139186644791	-0.219370330963167	0.194765231487443	1.12633209371001	0.260024978100609	0.605076748170504
GM4211	29.85959445862	0.313478426668639	0.278318892533592	-1.12632823382913	0.260026611290601	0.605076748170504
RBM38	12.3553085168074	0.709717443489294	0.630179530622821	-1.12621468803956	0.260074657879083	0.605124476606746
1700063D05RIK	35.9675793342691	-0.302460843979824	0.268582280285411	1.12613849155801	0.260106903655774	0.605135434547882
GM36173	5.70081632497663	0.772208967884704	0.6859025901141	-1.12582891363079	0.260237943160933	0.605376208204157
PKP1	19.3970322623297	0.687331317422749	0.610946081117087	-1.12502778668454	0.260577259758622	0.606051144862875
POU2F1	1589.01839836053	-0.164764387103954	0.146456978859438	1.12500195202092	0.260588207099235	0.606051144862875
PILRA	3.20197313337958	0.922867256107942	0.820372658102991	-1.12493663336118	0.260615887052496	0.606051144862875
ZNHIT3	120.740732381405	-0.230193021170306	0.204648886094597	1.12481932134193	0.260665605231048	0.606051144862875
HOPX	97.3829322523525	-0.349434846467061	0.31065888481048	1.12481845378489	0.260665972936108	0.606051144862875
MIR99AHG	14880.3368221987	0.165443425672307	0.147165386261102	-1.12420066889082	0.26092790576793	0.606588155658198
GM12802	25.6083303278691	-0.40471243763358	0.360018479328064	1.12414351171343	0.26095214887116	0.606588155658198
ANKRD12	4320.7011423519	-0.121119385903334	0.107770734569952	1.1238615602524	0.261071760818408	0.606717466053917
GM49455	2.31173734053067	-1.17410671644385	1.04472006800854	1.12384815071271	0.261077450476461	0.606717466053917
ABLIM3	465.158056672705	0.437197379900726	0.389028925215212	-1.12381715487831	0.261090602314884	0.606717466053917
CBX2	9.29243579002647	0.624162646798878	0.555621219446973	-1.123359988699	0.261284635648288	0.607006315277475
NAIP2	2.74126631345775	1.01262436023899	0.901445342220934	-1.1233341754744	0.261295594431516	0.607006315277475
ELK1	240.644785816383	0.167499036745985	0.14910950248683	-1.12332905651523	0.26129776767951	0.607006315277475
PRLR	234.136214396331	0.37696216422717	0.335618894472822	-1.12318516756718	0.261358860672929	0.607084063222522
VXN	904.740890173887	0.189142796703348	0.168412308860878	-1.12309366211228	0.261397717592147	0.607104545486572
KLHL6	2.91822005988034	0.901544096739452	0.802878176115949	-1.12289027595795	0.261484097886632	0.607104545486572
ELP6	157.361040441661	-0.20308424577279	0.180858891608258	1.12288781583751	0.261485142847097	0.607104545486572
ADRA1B	192.1199475778	1.01503580316802	0.90398159217294	-1.1228500800864	0.261501171841949	0.607104545486572
DMBX1	1.95525172748083	2.05127391064751	1.82686351817308	-1.12283916682448	0.261505807589001	0.607104545486572
NAXD	915.055146666934	-0.159804209644381	0.142330683035047	1.12276710992127	0.261536417423094	0.607111472408357
1700030N03RIK	2.90881076831587	0.964806985644725	0.859407803112939	-1.12264164015036	0.261589722999624	0.607166768939729
ATAD5	308.02082917022	-0.200051509032407	0.178214149807241	1.12253437366666	0.261635300900585	0.607166768939729
1110059E24RIK	360.211589065421	-0.122186008981658	0.108850130473579	1.12251596254463	0.26164312440204	0.607166768939729
GM45645	933.203228558334	-0.203249517394634	0.181129987727389	1.12211964426639	0.261811572494295	0.607451001885664
GM17705	33.8778957513449	0.358467732426826	0.319462132409372	-1.12209772633544	0.261820890510603	0.607451001885664
ADCY6	329.460400203061	0.194933406101822	0.173741849228737	-1.12197151674831	0.261874550718348	0.607488215424388
SLC35C2	452.260922548377	0.243482133867373	0.217020794831801	-1.12192997014909	0.261892216642276	0.607488215424388
GM7854	342.752939264686	-0.178317051552483	0.158996871794638	1.12151295519071	0.262069580128601	0.607781274629734
FANCE	293.92511813658	-0.155253846622217	0.138433748556989	1.12150287224436	0.26207386960281	0.607781274629734
GM15690	43.0109300708344	0.405730162080513	0.361829773083501	-1.12132884649843	0.262147911057599	0.607850653248548
GM29170	156.272858768659	-0.186411922799434	0.166245875888521	1.12130253940517	0.262159105000443	0.607850653248548
CCDC125	76.1522649974456	0.264167752663501	0.235697137440999	-1.12079321595337	0.262375892532307	0.608289124832785
LRFN2	2502.31251607281	-0.176082464396659	0.157127125117328	1.12063696363805	0.262442424303635	0.608379189503868
TSPEAR	11.1821677506571	0.485825886268403	0.433553221165507	-1.12056804689946	0.262471772548633	0.608383047519118
GM44710	22.6404194640089	0.370253097346319	0.330443698565506	-1.12047256144883	0.262512438845308	0.608413136054048
LRPPRC	1275.88999883007	0.113884094057035	0.10165389005855	-1.12031220833202	0.262580741420029	0.60843347935837
KLHL25	39.1159147558545	0.258703911174539	0.230923628460167	-1.12030073708618	0.262585628079296	0.60843347935837
GM13783	7.7845834393772	0.570079767975135	0.508883038233632	-1.12025696504627	0.262604275196311	0.60843347935837
HS1BP3	212.125455544892	0.230042791860568	0.205374582561929	-1.12011325350449	0.262665503491144	0.608511185401789
GM27017	229.747768892371	0.197222261912786	0.176088699603348	-1.12001657322158	0.262706699666646	0.608542472001076
9230111E07RIK	2.9979986357186	1.18302472610768	1.056344181241	-1.11992355059679	0.262746341498415	0.608570151851726
ADGRF2	79.6185783459719	0.3687824051761	0.329329717276403	-1.11979692639333	0.262800309366968	0.608631004178364
SETD6	105.922087693262	0.183522401233301	0.163947695628569	-1.1193960398753	0.262971219673615	0.60896264737064
GM30676	1.53428706365338	1.46096758653383	1.30522164952666	-1.11932527863268	0.263001395342537	0.608968355710419
GM49464	0.758131412318874	-1.94242089807309	1.73580007435163	1.11903492042345	0.263125241727372	0.609171984051538
MTX1	377.05712008465	-0.129942642719238	0.116131459003746	1.11892715233215	0.263171218254351	0.609171984051538
OLFR1344	4.35986432093634	-0.848188165937597	0.75803901796575	1.11892415276165	0.263172498024449	0.609171984051538
TBC1D2	188.940144875303	0.256408978362261	0.229239799299967	-1.11851859557224	0.26334556900291	0.609508396462134
SASS6	217.751242703934	0.183681123563026	0.164234722983068	-1.11840614595223	0.263393570630058	0.609555297827101
MAB21L2	3.67628778978989	-0.820124960128333	0.733344148733749	1.11833572483591	0.263423634527723	0.609560681518506
MAZ	335.239239380043	0.170503745244429	0.152487405945687	-1.11814968709717	0.263503068395419	0.609620785541969
GM16973	102.058388270079	0.244309570898904	0.218495437367614	-1.11814495461458	0.263505089272987	0.609620785541969
MAOA	407.559050874921	-0.177780050513942	0.159030490318546	1.11789915353867	0.263610066618053	0.609762639642759
ACR	57.2625216575752	-0.360583115715474	0.322577107899174	1.1178199161863	0.263643913655855	0.609762639642759
GM45820	37.2803665179083	0.282898781261617	0.253094603357705	-1.11775904151456	0.263669918924999	0.609762639642759
VBP1	551.725292204677	-0.141787677741381	0.126860406619212	1.11766690270019	0.263709283401393	0.609762639642759
SOSTDC1	12.9183291971844	-0.486628553550571	0.435400630143454	1.11765698040042	0.263713522748469	0.609762639642759
D130009I18RIK	25.4713553033741	-0.468753030326354	0.419427758807674	1.1176013520395	0.263737291085793	0.609762639642759
ZDHHC4	180.025453296768	-0.160233776945662	0.143379934880483	1.11754672701747	0.263760632164364	0.609762639642759
9330020H09RIK	298.40434501779	0.170247898947701	0.152370659635372	-1.11732730799427	0.263854403493849	0.609915259406839
ZC3H12C	507.562332239	0.214093467620199	0.191627207478783	-1.11723940685147	0.263891975543092	0.609937952727702
TTC24	0.710194191462798	-1.73871083898854	1.55643512353355	1.11711102679383	0.263946856338663	0.610000643064304
GM43328	41.3765109655449	0.419913800440275	0.375927040192124	-1.11700876911028	0.263990575792743	0.610037528246195
TUBE1	34.0142568291695	0.307882997202959	0.275682753778968	-1.11680180563565	0.264079076652254	0.610177877038159
SLC16A10	522.327461003167	0.215787662816197	0.193243477413035	-1.11666207680053	0.264138838483617	0.610251799255253
4930592I03RIK	6.98124943520697	0.645470201164359	0.578156531129728	-1.11642810624849	0.264238928249152	0.610385789618974
MRPL4	486.467104272026	-0.189458743395721	0.169709963472003	1.11636782849803	0.264264718575953	0.610385789618974
GM41300	1.65483654791602	-1.23735261857513	1.10850780327509	1.11623266423508	0.264322556016652	0.610385789618974
RMDN1	3638.91991149132	-0.115274916046081	0.10327321604272	1.11621309438447	0.264330930773439	0.610385789618974
TMEM200C	35.47694521664	0.515318071367137	0.461683815734685	-1.11617096767212	0.264348959174652	0.610385789618974
NR6A1	2752.98347838621	0.137072168397776	0.122809444623686	-1.11613702690208	0.264363484965116	0.610385789618974
DPY19L4	674.463349845709	0.162853752555806	0.145930525888495	-1.11596769465658	0.264435963101286	0.61048899307846
GM16267	425.898732214471	-0.39232044231452	0.351596578218968	1.11582554159611	0.264496818490685	0.610565344868832
AIP	112.547180133656	-0.22756651671377	0.20396874615074	1.11569307067069	0.264553537670594	0.610577650599916
STRBP	17516.5826897252	-0.142004734758254	0.127284729358734	1.11564627959441	0.264573573892728	0.610577650599916
SPO11	3.03164354094173	1.27688681533388	1.1445551488968	-1.11561842744286	0.264585500849245	0.610577650599916
GM43400	7.34393491920442	0.594270655697721	0.532740768314682	-1.11549686271935	0.264637562106142	0.610611838463736
GM26632	2.44412821170986	-1.32962416521525	1.19203472881198	1.11542401666468	0.264668762509579	0.610611838463736
GM16120	2.52176228636882	0.962129863523057	0.862595635716417	-1.11538920866899	0.264683671878665	0.610611838463736
TSPOAP1	1764.34957787475	0.252795967887738	0.226669397046304	-1.11526289469106	0.264737781025398	0.610665091138073
A530072M11RIK	99.245235506469	0.185063749394755	0.165951038814864	-1.11517077998658	0.264777245028343	0.610665091138073
MTMR3	2296.88101590388	0.116234957667875	0.104233442722212	-1.11514073249646	0.26479011892313	0.610665091138073
RNF167	376.876729609946	-0.137220413864959	0.123070770341988	1.11497160116616	0.264862591557639	0.610735728334582
GM30382	2715.39253230123	-0.19993324407049	0.179325963179164	1.11491521097108	0.264886757747552	0.610735728334582
TTLL13	24.124580134762	-0.329235571155568	0.295323298229376	1.11483101106318	0.264922844702747	0.610735728334582
GM4665	14.0519542922197	-0.435447076332256	0.390602104907308	1.11480985601854	0.264931912004622	0.610735728334582
PTBP2	2353.25471498562	-0.141658948329615	0.127080406521679	1.11471903660812	0.264970840705718	0.610761400812761
GM15446	89.4058064344909	-0.230222130117716	0.206556295516973	1.11457329122558	0.265033321033784	0.610831851421907
YIPF2	169.518130095877	-0.161633106197053	0.145025110095212	1.11451807270436	0.265056995593343	0.610831851421907
HLCS	897.529458429328	0.188848465085567	0.169457358470477	-1.1144305965236	0.265094503384011	0.610854231557831
HDLBP	1174.64533779978	0.0808856077453991	0.0725884720717193	-1.11430376527945	0.265148892222457	0.6109155017279
SEMA3A	507.787715411864	0.843485729830697	0.757092545593692	-1.1141117882349	0.265231232053806	0.611041152700958
5330439M10RIK	4.9120174436167	0.884084452581088	0.793620350833767	-1.11398914059132	0.265283845408909	0.611098300493312
GM26692	46.8945378656879	-0.290650021173515	0.260973876780436	1.11371308408023	0.265402294362094	0.611307076920803
XPNPEP3	623.871047033295	-0.11561032042659	0.10382428104885	1.11351910418908	0.265485548076474	0.611364207399844
4933423P22RIK	541.866670521253	0.316160150642846	0.283932177828194	-1.1135058839092	0.265491222707906	0.611364207399844
JAG1	29.5505407918135	-0.336914555965118	0.302591117784615	1.1134317439051	0.265523047878366	0.611364207399844
KRTAP28-13	0.630450179846246	-2.42771372702252	2.18045838759845	1.11339603673721	0.265538376393862	0.611364207399844
RRAGD	181.977155455121	0.28335520972366	0.254550954479727	-1.11315712919956	0.265640951254343	0.611536302615277
TBX18	1.83237793527161	-1.17317208353547	1.05424796833239	1.11280468995467	0.265792320721181	0.611820680859817
4930557F08RIK	2.27471736329077	-1.50864863160419	1.35600431644298	1.11256919562145	0.265893496499341	0.611989472043309
CHADL	148.458675886796	-0.205213664273516	0.184462899043625	1.11249289335403	0.265926284041794	0.612000839679805
TRIM38	0.79505294086269	2.10551298252335	1.89300528980362	-1.11225942889033	0.266026622410552	0.612137057405388
DRAM2	457.109991749295	-0.122817353210023	0.11042486180703	1.11222555500816	0.266041182894015	0.612137057405388
ABCA13	14.9970894595915	-0.459756978503993	0.413417918190966	1.11208769207633	0.26610044810152	0.612209322391017
SFTA2	19.5830862450623	0.519243196768305	0.46698114215384	-1.11191470039543	0.266174827486769	0.612316341342954
TTC34	17.1742929205207	-0.428424019067176	0.385337687312078	1.11181447642884	0.266217926261304	0.612351386593931
RIBC2	12.2833960565748	0.425538473657121	0.382783557485827	-1.11169475630592	0.266269415158379	0.612358590557619
TMC3	38.2107694602965	0.522559702245493	0.470088775018369	-1.11161918772699	0.266301919010527	0.612358590557619
CYB5RL	19.9309437997418	0.352968840884298	0.317528577092168	-1.11161283219508	0.2663046528012	0.612358590557619
GM20394	0.484825657126482	-2.06824136365961	1.86071022965903	1.11153329018813	0.266338868911125	0.612373193470483
UOX	4.08387747825444	0.88249834159272	0.794014568119937	-1.11143847610037	0.266379658473171	0.61240290559749
5830487J09RIK	14.6151737869569	0.451834148577797	0.406603659256769	-1.11123974979395	0.266465165612144	0.612535405804653
GM10138	112.314203049722	-0.167838773153273	0.151064845657991	1.11103792826332	0.266552023879825	0.612660456990109
ZBTB12	30.9503136931453	-0.320647856634421	0.288616140698746	1.11098379965211	0.266575322612824	0.612660456990109
VMN2R59	4.01148466812284	0.890232944727282	0.801424767303864	-1.11081286858926	0.266648906157819	0.612727783676883
2410004P03RIK	3.47328483841517	-0.797318498486064	0.717796535694702	1.11078621703628	0.266660380555411	0.612727783676883
TENT4A	550.806021738704	0.118702372572059	0.106882036692311	-1.11059235251828	0.266743856028924	0.612830079491291
GM47484	80.0945303728947	0.293336853802469	0.264135771882018	-1.1105533026155	0.266760672570699	0.612830079491291
EMC1	449.894520433542	-0.243730082576527	0.219487421843079	1.11045125287763	0.266804622952603	0.612866979618104
AAGAB	1036.50943368225	-0.192651642852997	0.173500451495451	1.1103812191408	0.266834787690398	0.612872208850771
MSRB2	470.323840454456	0.241203418082947	0.217262184370503	-1.11019512568104	0.266914952750001	0.612992266865296
SLC26A2	59.9268074298953	-0.220266798602399	0.19842343189803	1.11008461296847	0.266962567088409	0.613037552177103
GM37637	7.123840803498	0.586331324982367	0.528268963978726	-1.10991060418605	0.267037550512256	0.613081177790054
KRIT1	3603.60047080852	0.127992999950074	0.115319720941475	-1.10989689278758	0.267043459608935	0.613081177790054
RBM22	307.440109645839	0.1341951130852	0.120913239495601	-1.10984631331528	0.267065258235538	0.613081177790054
HAT1	239.986503500115	-0.178675304642917	0.161004512563752	1.1097533963352	0.267105306574388	0.613109068025773
PRMT7	618.865834754677	-0.169813408090414	0.153042746368139	1.10958155234573	0.267179384287776	0.613215054737145
ARFGEF2	1157.36941195362	0.104432266779079	0.0941291013238647	-1.10945781177454	0.267232734549912	0.613273451803349
PLATR22	5.99229790817315	0.683138882898487	0.615845224864185	-1.10927040645503	0.267313547565747	0.613338969436691
2310081O03RIK	1.13744339864207	1.93927994521008	1.74826115048657	-1.10926216296138	0.26731710271499	0.613338969436691
PIK3IP1	220.084568485497	-0.264294351778973	0.238300211644831	1.10908148152585	0.267395032874753	0.613453726115
GM15991	232.991206189576	-0.220486781575632	0.198828411645952	1.10892995498172	0.267460400206847	0.613539640390988
SNORC	16.6792752028242	-0.547326502350964	0.493688888957515	1.10864658815132	0.267582671857155	0.613756058525503
APOBEC4	958.407772765633	-0.27442293924798	0.247568789973901	1.10847146474687	0.26765825611136	0.613802361131495
RASGRF2	1039.03147338879	0.497065198279562	0.448452026633496	-1.10840216736448	0.267688169306531	0.613802361131495
PPIL6	357.282089327218	-0.296090379063137	0.267169461742836	1.10824933782342	0.267754148460968	0.613802361131495
A530053G22RIK	14.9041265022398	0.521977244847659	0.4709975607248	-1.10823768183514	0.267759181011259	0.613802361131495
EPHA7	6753.93941961663	0.284785085779634	0.256979874465607	-1.10819995679369	0.267775469493955	0.613802361131495
CX3CR1	302.07332872802	-0.189725318099718	0.171202430339671	1.10819290195412	0.267778515626688	0.613802361131495
GM17196	5.08506433309241	0.764549223865076	0.68993489398434	-1.10814691434121	0.267798372703348	0.613802361131495
GM42659	100.549557678115	0.201777240019609	0.182184705651114	-1.10754214684747	0.268059600542936	0.614264294017324
GM36279	275.354320536727	-0.189348780767793	0.17096872841314	1.10750534630075	0.268075502098273	0.614264294017324
PYCRL	181.996182937427	-0.156873884013482	0.14165716894524	1.10741930804875	0.268112681847314	0.614264294017324
A230072C01RIK	229.849786489676	-0.144907288137442	0.130862388611555	1.10732571577596	0.268153129941688	0.614264294017324
ORMDL2	429.177679869858	0.219052317680874	0.197886335537153	-1.10696030166139	0.268311092352531	0.614264294017324
GRCC10	388.739400395628	-0.161274469939587	0.145696900797109	1.10691764242927	0.268329537390992	0.614264294017324
ALDH5A1	289.159235544589	0.247987311303426	0.224044115416147	-1.10686822031815	0.268350907658436	0.614264294017324
XCR1	0.700344655905049	-1.72099346749102	1.55486297548869	1.10684574436543	0.268360626713785	0.614264294017324
ARHGEF39	0.908013213516731	1.78450077930887	1.6123234293422	-1.1067883445922	0.268385448630839	0.614264294017324
APOL6	1.03527481415037	1.72454875026373	1.55821365042744	-1.10674729989091	0.268403198939221	0.614264294017324
A930018P22RIK	0.919305149515258	1.91410738464502	1.72951226323291	-1.10673247327374	0.268409611098543	0.614264294017324
KCNE1	6.79926007465482	1.43499682850417	1.29662019660104	-1.10672102151877	0.268414563782242	0.614264294017324
POLDIP3	426.790081116672	-0.129377550026419	0.116902620141905	1.10671214955978	0.268418400792461	0.614264294017324
IL1R2	171.452153479709	-0.235781538842978	0.213050884594985	1.10669119863644	0.268427461951749	0.614264294017324
E430018J23RIK	31.5332535499389	0.281795276206313	0.254633211441454	-1.10667133564823	0.268436052779081	0.614264294017324
GM29395	1.22113130695417	1.97985721658556	1.7890614866121	-1.10664570860265	0.26844713686487	0.614264294017324
PRSS53	28.1055689767057	0.312017635629544	0.28197494276475	-1.10654383886109	0.268491200181086	0.61430115722848
DHX58	16.2870187120928	0.429889067373546	0.388555141738725	-1.1063785321431	0.26856271345741	0.614368624284434
DYM	1914.29304755866	0.138407616950584	0.125110314799445	-1.10628461907761	0.26860334697933	0.614368624284434
3930402G23RIK	1.69122919225683	1.36299347216881	1.23204905296079	-1.10628182286521	0.268604556885914	0.614368624284434
ACSL4	1136.06172232392	0.196946615951737	0.178054103369279	-1.10610546022225	0.268680875648069	0.614369806618799
PDIK1L	187.22796104973	-0.198822708335874	0.17975135984226	1.10609849355437	0.268683890693504	0.614369806618799
FBXO10	716.524501235535	0.188185569668926	0.170136345834746	-1.10608681963648	0.26868894300206	0.614369806618799
TMEM184C	338.046436679729	-0.13887827323197	0.125581831204386	1.10587870793144	0.268779021788284	0.614511837580038
GM43560	52.3076248366593	0.251600964482504	0.227551215384936	-1.10568938977929	0.268860984008405	0.614635283945565
4933407K13RIK	206.342851614071	0.165056082205883	0.149302341250156	-1.10551569937762	0.268936195540231	0.614667955417311
GM26686	1.41728912613849	1.74684582474276	1.58013315722767	-1.10550545487419	0.268940632072898	0.614667955417311
PTCHD4	960.640211328078	0.39942609125568	0.361320307136895	-1.10546261410198	0.268959185442886	0.614667955417311
PSMC4	390.634808790315	-0.239798029321242	0.216946669590694	1.10533169176397	0.269015890393672	0.614682807532377
9530034E10RIK	73.6897034779684	-0.211691771396197	0.191525115015906	1.10529510126448	0.26903173990114	0.614682807532377
SPAG6L	462.577986214185	-0.23678006313474	0.214247201408037	1.10517225699387	0.269084955702237	0.614682807532377
NLRC4	51.7986302163498	-0.2257631906937	0.204282624001984	1.10515121781237	0.269094070542644	0.614682807532377
ARL5C	20.5479637668608	0.40850208652494	0.369643414880852	-1.10512475017745	0.269105537462186	0.614682807532377
1700052K11RIK	81.9182729097853	0.224921567130701	0.203563044258175	-1.10492338110957	0.269192790199853	0.614783288465471
BANF2	599.627954543264	0.226390607591983	0.204898014215299	-1.10489410284914	0.269205478017074	0.614783288465471
FUBP3	922.488741764691	0.107829259479176	0.0976100723406867	-1.1046939818139	0.26929221202624	0.614917461709128
RTL3	0.479585951719432	-2.05617810060671	1.86176727167981	1.10442273418604	0.269409803463983	0.615058159248337
GM45391	0.479585951719432	-2.05617810060671	1.86176727167981	1.10442273418604	0.269409803463983	0.615058159248337
GM11681	4.10474281449648	-0.923108182096913	0.83591534523582	1.10430821417269	0.269459460827801	0.615067199523978
GM33501	1.18695683915556	1.53787800506257	1.39264827224488	-1.10428313861589	0.269470334752737	0.615067199523978
FAM91A1	357.038940715261	0.125355021118672	0.113531244240908	-1.10414557646064	0.269529993443088	0.615067199523978
OLFR455	8.90204871883981	-0.741758786624244	0.671818316454715	1.10410622702074	0.269547060385238	0.615067199523978
XKR4	18108.2218193491	-0.221818703882384	0.200906195189295	1.10409091005574	0.269553703977768	0.615067199523978
AFF4	2911.46125884212	0.102303141490817	0.0926932973953626	-1.10367355963685	0.269734769117894	0.615416454125295
GM10516	590.826279497519	-0.170372033550913	0.15437844351908	1.10359989171582	0.269766738194406	0.615425499694826
STX12	851.721753437387	-0.146562980040511	0.132831653771218	1.10337390132131	0.269864825649398	0.615585365213947
GM2164	2786.68669450134	-0.317225706190697	0.287734950655614	1.10249278187404	0.270247494836452	0.616279482590164
NXNL2	3.48121836821246	1.01126629749434	0.917308284710528	-1.10242795617338	0.270275663252573	0.616279482590164
GPR35	29.0835531498285	0.350916954787697	0.318357034070392	-1.10227485883069	0.270342195934242	0.616279482590164
HSPB8	7.38505639931624	0.70782927929842	0.642159728821621	-1.10226357638045	0.270347099479059	0.616279482590164
CAPN13	1.82959045533989	-1.19697426196711	1.08592484378987	1.10226252655724	0.270347555753185	0.616279482590164
GM49454	2.49414283833798	1.43023886533544	1.29755606558704	-1.10225592810001	0.270350423586534	0.616279482590164
GM5105	17.0155086606776	0.676361604871397	0.613665797763418	-1.1021660443461	0.270389491102606	0.616279482590164
GM20470	331.718896630128	-0.144957599181542	0.131521744956797	1.10215690362957	0.270393464285328	0.616279482590164
PRDM15	642.138689061308	0.152453232598305	0.138340464573375	-1.10201475084279	0.270455258794033	0.616342577677657
KCNU1	77.417296122843	0.269274801288552	0.244365614660614	-1.10193409028735	0.270490326635441	0.616342577677657
PEX10	159.200094106271	-0.17222105544912	0.156297265210973	1.10188143865891	0.27051321904635	0.616342577677657
TSNAXIP1	78.5200930443442	0.322684535169639	0.292875424120701	-1.10178085490933	0.270556955564951	0.616342577677657
ARHGAP19	34.7621928415412	0.321985220889449	0.292243409089988	-1.10177068455392	0.270561378178757	0.616342577677657
GJA6	6.38244218055704	-0.596258327685886	0.54140058978531	1.10132559686041	0.270754974625832	0.616685986747761
TEX47	28.934578545086	0.745550846412596	0.676990765831696	-1.10127181054925	0.270778376081429	0.616685986747761
SEMA5A	767.468997157608	0.243782636211425	0.221378202602901	-1.10120433423481	0.270807735771295	0.616685986747761
STMN2	2646.24237806116	0.0915389056625552	0.0831290629161729	-1.10116609584379	0.270824374686141	0.616685986747761
BAG2	106.903421017815	-0.191952238301593	0.1743791385189	1.10077524141908	0.270994489845801	0.617009418654301
NAALAD2	76.0325697630968	0.313293653727347	0.284682898599293	-1.10050043493594	0.271114140223956	0.617211937175266
1700120G11RIK	1.72279143031484	-1.4546494353654	1.32187748210747	1.10044195097889	0.271139608731799	0.617211937175266
GLI1	1.27719361244893	-1.65304480545839	1.50232754539544	1.10032250325496	0.271191630744157	0.61726641918525
CNEP1R1	624.772224234448	-0.0998413468634365	0.090747599835185	1.10020922916714	0.271240970324076	0.617314784987769
MIP	4.1537372504462	-0.917836122380574	0.834358495058787	1.10005007178108	0.271310306000545	0.617408644989953
ALPK1	136.376869142294	0.591370177823533	0.537617835016808	-1.09998243976606	0.271339773037048	0.617411767680904
GM37401	5.14170300128742	0.644399953139146	0.585930798361437	-1.09978849881457	0.271424284599932	0.617484757573987
GNG7	371.916436091543	-0.331792537337532	0.301689954158171	1.09977986593342	0.271428046876807	0.617484757573987
KLF7	1633.45444774994	0.135718669690362	0.123440540323232	-1.09946593991714	0.271564882547937	0.617732104220418
CTBP1	257.65133573884	0.133112080969163	0.121098247048349	-1.09920733134987	0.271677641652366	0.617796364509033
FXYD3	1.92449651143385	1.13562934017332	1.0331356852455	-1.09920638343207	0.271678055024642	0.617796364509033
PGLYRP1	102.636713282576	-0.322397022091303	0.293305761236946	1.09918407579746	0.271687783163021	0.617796364509033
PRR33	1.76753315661769	1.27611960948928	1.16103792170566	-1.09911966321871	0.271715874189066	0.617796364509033
PLA2G1B	2.93336127714249	1.01061887416731	0.919538636055252	-1.09904993062911	0.271746287571709	0.617796364509033
ADM	7.00653042648198	0.637538645810286	0.580100382937458	-1.09901435089902	0.271761806320933	0.617796364509033
ZFP781	35.4315720704125	0.3113508677214	0.283322364241844	-1.09892795986847	0.271799489872627	0.617818120546219
GM14717	4.96320556729291	-0.931866789921637	0.848097600997336	1.09877305256587	0.271867069010245	0.617907819688606
ANK3	23835.9057845588	-0.155097092879378	0.141195398599451	1.09845713399885	0.272004925824371	0.618073120360619
ATG4A	295.16012845968	0.156335804258003	0.142327053908292	-1.09842647595824	0.272018306565077	0.618073120360619
4933406J10RIK	61.6260237629002	-0.296663764235258	0.270083979889553	1.09841303566607	0.272024172739712	0.618073120360619
GNMT	42.2025082364038	0.349513973991977	0.318241263850666	-1.09826730123843	0.272087785816642	0.618153745591495
ODR4	569.785032205698	-0.117845650730424	0.107359610221864	1.09767211791185	0.272347689049078	0.618365716538319
GM50212	4.44642652898158	1.36237299310889	1.24123806783108	-1.09759201592124	0.272382680762553	0.618365716538319
DONSON	385.071854895461	0.165368518504842	0.150668058361249	-1.09756852450004	0.272392943326663	0.618365716538319
CYCT	0.959252185605436	2.43682795834539	2.22024607093663	-1.09754859618663	0.272401649503503	0.618365716538319
ZFP966	43.2706932069556	0.322356181108634	0.293720618805522	-1.09749251659473	0.27242615028285	0.618365716538319
9230104M06RIK	4.27739425420884	0.813771566265109	0.74149068263444	-1.09748050154031	0.272431399771793	0.618365716538319
SYT15	11.2908228040157	0.679751690363659	0.619440887606614	-1.09736328996633	0.272482614229288	0.618365716538319
GALR1	5.99380223053967	-0.948140640564428	0.864022893826787	1.09735592348147	0.272485833163241	0.618365716538319
PRCC	284.215259627643	0.143246793711365	0.13053844583543	-1.09735329538055	0.272486981571176	0.618365716538319
ZBTB11OS1	25.3116053802688	-0.424797174332697	0.38711206588061	1.09734935119204	0.272488705079467	0.618365716538319
YPEL2	625.335921404199	-0.355475494040107	0.323941417793982	1.09734499669993	0.272490607888473	0.618365716538319
DMXL1	3923.40783125653	0.144623475405988	0.131866013671989	-1.09674563884014	0.272752599709076	0.618896348085353
TIMM17A	522.735034316852	-0.193745166373472	0.17668321784792	1.09656802006084	0.272830273672574	0.61900868203887
WDR1	408.870449313976	0.376633770642469	0.343508281011796	-1.09643287065192	0.27288938561251	0.619028674139709
GM50215	4.57779992151414	1.00750536111678	0.918965839095851	-1.09634691329553	0.272926986383946	0.619028674139709
RAB39B	146.696331424839	-0.161335191267324	0.147161852044428	1.09631123165409	0.272942595829901	0.619028674139709
GM10856	5.83474732406547	0.712219993594506	0.649666389568512	-1.0962857322318	0.272953751292123	0.619028674139709
PEAK1	2520.6894140086	-0.356126432138679	0.324865916485425	1.09622590141634	0.272979927242807	0.619028674139709
SF3B3	1368.40033961757	-0.199967936462633	0.182432159719179	1.09612217917306	0.273025309738479	0.619067706026909
GM41664	61.9280319234931	0.205187002785093	0.187204889650152	-1.09605578769094	0.273054361289823	0.619069704292289
CNOT6L	1462.35881608466	0.118979704870512	0.108562539232104	-1.09595543464709	0.273098277737171	0.619105400407682
HMGN5	26.5543789084263	-0.392174632408902	0.357910218298349	1.09573466293715	0.273194908741276	0.619260579112767
GM17066	178.525792231806	-0.1659757136997	0.151502475290326	1.09553136595055	0.273283911796242	0.619393405760306
CYTH2	119.670204553957	-0.191414981934488	0.174732873502485	1.09547206600346	0.273309876941103	0.619393405760306
NR1H5	1.04005154601652	-1.75471976591671	1.60200915717148	1.09532442936522	0.27337452862136	0.619476040522068
ZDHHC8	529.878287634981	-0.235896903380432	0.215385366661571	1.09523180259079	0.273415096225166	0.619504088529152
CACYBP	302.658285711135	-0.188148087966291	0.171834151071064	1.09494001508746	0.273542916846248	0.619673461157739
GM45051	96.1392838140579	0.202094843636031	0.184572891910192	-1.0949324223319	0.273546243478851	0.619673461157739
CEP295NL	4.14710452540068	-0.743857095724333	0.679452775675392	1.09478851563292	0.273609298903128	0.619703382754197
GP9	1.80595409842995	-1.26599171013854	1.15650915931205	1.09466639321008	0.27366281693039	0.619703382754197
WASHC3	281.480191492329	-0.195583377485607	0.178673710132017	1.0946399296298	0.273674415077273	0.619703382754197
GM10369	3.84511447918114	0.762706479836992	0.696836642201729	-1.09452694311129	0.273723937259961	0.619703382754197
LVRN	8.0336632649603	-0.564956625755264	0.516194738645793	1.09446413041209	0.273751470821411	0.619703382754197
PLAC8	0.357751448583915	2.71467448298265	2.48039640591885	-1.09445186926765	0.273756845639686	0.619703382754197
4931431B13RIK	0.357751448583915	2.71467448298265	2.48039640591885	-1.09445186926765	0.273756845639686	0.619703382754197
AUH	1052.04326984907	0.104977409009303	0.0959299314667725	-1.09431339524791	0.273817552377852	0.61973146077997
PLXNA4OS3	1560.95641355139	-0.282379465306343	0.258046947506955	1.09429492592131	0.273825649989694	0.61973146077997
NDUFA7	386.009353475622	-0.195284394266484	0.178469668085766	1.09421615651035	0.273860187147708	0.619745800922461
GSTM4	18.3140918802885	-0.371371287808054	0.339448179111119	1.09404413003637	0.273935624055299	0.619802179606793
RPUSD4	83.0564534305581	-0.333432043280491	0.304773932605564	1.09403071460188	0.273941507577393	0.619802179606793
PLPBP	1037.41105091137	0.269676538227169	0.246528374529766	-1.09389654939946	0.274000352310216	0.619817878748629
CLK3	397.051779755807	0.113466085855511	0.103727496619501	-1.09388628428713	0.274004854934607	0.619817878748629
RTL10	3.26883868819479	-0.833869139316815	0.762448861720981	1.09367222010749	0.274098762222483	0.619966488122817
TRPM3	4542.85955905339	-0.273688695064792	0.250339409592457	1.09327051426041	0.274275044917892	0.620301367409241
CYP2J8	20.6487369532757	0.636779229504843	0.582504964794073	-1.09317390922145	0.274317450166743	0.620333431247616
URB2	100.268312836711	0.187789637230049	0.171810203929291	-1.09300631123943	0.274391028735691	0.620435975665761
DEFB39	1.28997193925901	1.29616588064963	1.18600741510478	-1.0928817679737	0.274445714229679	0.620439257622431
ADAMTS20	509.592330304083	0.178327649260804	0.163173048675235	-1.09287440976684	0.274448945365292	0.620439257622431
GM16323	18.5834900411616	-0.376067536660186	0.344138060094654	1.09278100933314	0.274489961619603	0.620468154346059
PHGDH	47.7036311005241	-0.361152231365825	0.330538716239129	1.0926170328094	0.274561981078281	0.620540434491495
FCHO2	2423.60098748537	0.113175323746543	0.103585423929148	-1.09257962610604	0.274578412131202	0.620540434491495
LRRFIP1	3511.03653422397	-0.159991640063805	0.14651121571591	1.09200950440569	0.274828923621456	0.620739133217537
GM48812	1.19483037269567	-1.83482400309487	1.68032708070943	1.09194455303322	0.274857473155228	0.620739133217537
LARP7	205.987824244508	-0.200168326880958	0.183317107982544	1.09192387488471	0.274866562710654	0.620739133217537
IQCA	13.6109513817648	0.400182184447665	0.36649552230808	-1.09191561721529	0.274870192616379	0.620739133217537
ERBB2	3.61223346465998	0.8477560421697	0.776421211729293	-1.09187645747277	0.274887406898782	0.620739133217537
4930568G15RIK	43.8359381156802	0.268881911231492	0.246257842629826	-1.09187146431586	0.274889601900069	0.620739133217537
UCHL1	1351.21186479994	0.187375390580626	0.171610392209523	-1.09186505646963	0.274892418819004	0.620739133217537
GM26558	8.18891717447613	0.597906517673927	0.547610630037293	-1.09184607616768	0.274900762763455	0.620739133217537
ANKRD22	3.04767541855924	-0.875764769618657	0.80212851427051	1.09180106932754	0.274920548944589	0.620739133217537
ALG3	72.4697658063021	-0.269154817752764	0.246573222445888	1.09158170170661	0.275017002592849	0.620852449120038
POLRMT	232.39155592443	-0.162092569495402	0.148510433166453	1.09145577209196	0.275072382963355	0.620852449120038
CN725425	7.4641145582104	0.548329004762717	0.502423880602373	-1.09136732136479	0.275111285704204	0.620852449120038
CBX5	1013.34921042635	-0.108209695570953	0.0991630491603404	1.09123001447833	0.275171683990025	0.620852449120038
9830132P13RIK	26.4621534398846	-0.457056003509523	0.418851245407064	1.09121318969776	0.275179085464161	0.620852449120038
RIN1	296.385696492404	-0.188525246513207	0.172769043846916	1.09119806601611	0.275185738715266	0.620852449120038
BC024139	4.21791015330028	-0.822652117958517	0.753912379362903	1.09117735757795	0.275194849005721	0.620852449120038
OFD1	280.003782813448	-0.203827315147158	0.186806881392086	1.09111245596648	0.27522340259071	0.620852449120038
1700013F07RIK	204.371707417101	-0.172422439784603	0.158027073084464	1.09109430693843	0.275231387651231	0.620852449120038
SPINK4	1.93539787194654	1.22877505247247	1.12625736360474	-1.09102509975128	0.275261838313008	0.620852449120038
4930532I03RIK	1767.98100833526	-0.258448769953014	0.236895884311793	1.09098041404912	0.275281500920352	0.620852449120038
GM33050	21.3289339912744	-0.36180758110042	0.331674782292039	1.09085043668424	0.275338699023374	0.62090041566164
RSRC2	2018.91242889127	-0.134927732526799	0.123695706921015	1.09080368175555	0.275359276075644	0.62090041566164
CANT1	129.839808794119	-0.28347892252503	0.259926821610581	1.09061050632833	0.275444304566811	0.620924433528965
GM15978	4.73086397022515	0.652733990353167	0.598513700435322	-1.09059156019053	0.275452644902293	0.620924433528965
CDK5RAP2	397.505544116315	-0.158912941067245	0.145717864113988	1.0905522259298	0.275469960904098	0.620924433528965
PAQR7	166.81314847752	-0.33053191764074	0.303094936511391	1.09052273008961	0.275482946255343	0.620924433528965
TRIM3	943.922753464855	0.167731787522385	0.153858111394615	-1.09017188630495	0.275637434976047	0.621156899944786
P2RX5	18.3167860381161	-0.391367918784118	0.359033414877681	1.09005987344507	0.275686770580327	0.621156899944786
TULP2	209.232319659237	-0.20577204544333	0.188789120721394	1.08995711541556	0.275732035230793	0.621156899944786
GM31614	0.977630343780256	-1.49603154796656	1.37257987887226	1.08994133674444	0.275738986144282	0.621156899944786
ZC3HAV1L	46.2721983692194	-0.238099361192737	0.218452217826509	1.08993794414956	0.275740480685853	0.621156899944786
CXCL16	10.8267639128491	0.542415090631944	0.497684760981093	-1.08987683199838	0.275767403399671	0.621156899944786
TRAF1	5.37683229693947	1.03560915529651	0.950240240440153	-1.08983929665704	0.275783940333149	0.621156899944786
LRRC14B	33.5039295456511	-0.278287326069191	0.255382036401171	1.08969029298537	0.27584959350678	0.621241101343001
CENPH	40.0746928848633	0.399056932627088	0.366257104694347	-1.08955410697115	0.275909608359742	0.62131258871951
HAUS2	155.506028269885	-0.161818302828004	0.14853031942558	1.08946310392258	0.275949716814484	0.62133923941753
THAP2	659.630915231105	-0.15729931158154	0.144415695254517	1.08921202300288	0.276060398209696	0.621524773184742
ISCA2	723.31750168999	-0.163978834479303	0.150570360391605	1.08905121866498	0.276131299819401	0.621620717561069
GJD2	6.15504999813158	-0.845535179893203	0.776651471312997	1.0886932055427	0.276289199033074	0.621912469317919
GAPVD1	2298.31771391356	0.113644068888555	0.104403813319228	-1.08850496237215	0.276372247074461	0.62203569251417
GM44174	3.73985993476926	0.851907263984118	0.782717985419556	-1.08839617825758	0.276420247584824	0.622080016479682
CPNE3	422.771337675714	0.155955018986739	0.143328585263095	-1.08809431629055	0.276553472612914	0.622214190744972
4930554H23RIK	14.2900465719452	0.486641644378104	0.447244158318629	-1.08808943689189	0.27655562646664	0.622214190744972
GM11379	6.35391666844958	-0.672773398188578	0.618318895436959	1.08806863764553	0.276564807753772	0.622214190744972
ATP2B4	1020.89610529012	-0.359164308860742	0.330137024574553	1.08792495880641	0.276628236721155	0.622293185605908
ARMC4	44.1325938384914	-0.41087524253031	0.377694281212071	1.08785137336937	0.2766607258474	0.622302570237714
BAG4	449.918833050289	-0.171884055994704	0.158024630389162	1.08770421149798	0.276725707926878	0.622385032995709
GM47599	6.7020965510182	0.799955482795858	0.735506715954389	-1.08762498756771	0.276760695043946	0.62240002397521
KIF18B	2.76713688360823	1.2446970533287	1.14476357303797	-1.08729617420086	0.276905938843463	0.62266293993901
ZKSCAN1	727.497926976264	-0.157055769212834	0.144492787632017	1.08694538867096	0.277060945469147	0.622753932395831
CCDC15	168.0936319267	-0.274762870579074	0.252787356189002	1.08693280677235	0.277066506311002	0.622753932395831
AIF1L	2.93347175233117	-0.896261462275735	0.824590288915761	1.0869173143601	0.277073353621695	0.622753932395831
ST7	3646.9313258864	0.174027042666037	0.160112255269339	-1.08690644806227	0.277078156358797	0.622753932395831
GM15932	12.9031787060251	0.44493756677358	0.409369887913567	-1.08688396462498	0.277088093873609	0.622753932395831
TRIP6	43.5079195461711	0.25984365280316	0.239135185309446	-1.08659732555423	0.277214807529679	0.6228796182438
PCNX4	388.077396197624	-0.120373342373238	0.110781101681062	1.08658733797206	0.277219223421177	0.6228796182438
4930414F18RIK	74.0103111995236	-0.291302785842798	0.268103620967075	1.08653059138866	0.277244314162477	0.6228796182438
BEND5	118.988996600906	0.221128626160137	0.203523625493662	-1.086501017382	0.277257391047545	0.6228796182438
NEGR1	22530.4818975657	-0.253874441043702	0.233711765889989	1.08627154510999	0.277358872218637	0.622984462789371
SQLE	351.543091238655	-0.27150777844411	0.24994564616416	1.08626728495118	0.277360756458464	0.622984462789371
ARPC4	304.379195664423	-0.21411135614372	0.197163661760297	1.08595749456118	0.277497798053612	0.623228575373141
INTS4	290.743832803649	0.112416282599822	0.103527559927968	-1.08585851610951	0.27754159274969	0.623263237509421
9630013K17RIK	6.64526498428799	-0.685540295623949	0.631450365039386	1.08565982946449	0.277629519236883	0.62339698730456
GM38389	1.15073058663318	-1.76613801279619	1.62754108171717	1.08515725509847	0.277852012409989	0.623758503435827
KCNS2	67.9152485290351	-0.309837273455328	0.285547534791013	1.08506373091994	0.277893429609975	0.623758503435827
INPP5D	37.9524452038023	0.383959408152775	0.353881423719959	-1.08499452759244	0.277924079022301	0.623758503435827
GRB10	642.366428075897	-0.329961667210331	0.304116108304596	1.08498582679431	0.277927932675436	0.623758503435827
BCR	1073.66417518532	0.151579629821976	0.13970877884896	-1.08496854006468	0.277935589214305	0.623758503435827
GM8439	6.19342795361528	0.790209636983109	0.728363174512902	-1.08491157246049	0.277960821994314	0.623758503435827
5430402P08RIK	2.28610905626628	-1.10206287745548	1.0160125579141	1.08469414956646	0.27805713990612	0.623910935938012
METTL6	374.252618452144	0.124803946924314	0.115077008543066	-1.08452547128567	0.27813187969982	0.624014924786446
FOS	56.4982379185929	0.56168234514527	0.51809861026083	-1.08412247016547	0.278310501148277	0.624292557695354
GM49976	2.35294912347203	-1.74095850655125	1.6061226045499	1.08395118879429	0.27838644151421	0.624292557695354
CEP85L	1046.30064176408	-0.153356460110964	0.141488260559414	1.08388116091488	0.278417493567988	0.624292557695354
SNUPN	456.494917426231	-0.13709511538826	0.126491555966584	1.08382819976124	0.278440979388533	0.624292557695354
PPP4R4	1574.61803158008	-0.299864401962185	0.276672681288541	1.08382367411785	0.278442986364444	0.624292557695354
GM20732	538.758005009247	0.147026550017369	0.135666324383755	-1.08373651814639	0.278481639128521	0.624292557695354
TEX9	209.648673427903	0.358662761510437	0.330953287726863	-1.08372623814646	0.278486198441959	0.624292557695354
RPS29	1157.53150309227	-0.32562203498271	0.3004918325006	1.08363023471548	0.278528779662238	0.624292557695354
PIGG	342.17933925924	-0.154166228428053	0.142272709179964	1.08359663154404	0.278543685010047	0.624292557695354
GM15859	8.1009575571391	0.588721361453601	0.543313638122876	-1.08357552644474	0.278553046869556	0.624292557695354
GM14317	5.41152759797868	-1.00147434951124	0.924260204667607	1.08354156595047	0.278568111610877	0.624292557695354
SVEP1	21.1844759903597	0.490122540211469	0.452460812935773	-1.08323754499606	0.27870299880251	0.624513194071366
NEIL2	61.2617949265601	0.323329066823582	0.298514904137419	-1.08312537277784	0.278752778288141	0.624513194071366
RNF7	264.581498789272	-0.233709091549574	0.215777227939116	1.08310359615667	0.278762442959654	0.624513194071366
GSS	432.814183929914	-0.173386627390417	0.160089067644797	1.08306350921554	0.278780234521301	0.624513194071366
ADAM24	0.56611940141623	-2.28663021542374	2.11164199665657	1.08286831718834	0.278866876539101	0.624514594669315
GM46376	0.56611940141623	-2.28663021542374	2.11164199665657	1.08286831718834	0.278866876539101	0.624514594669315
C230066G23RIK	5.59281459570488	-0.768013756774313	0.709252003462354	1.08285031698903	0.278874867406607	0.624514594669315
PIN1	247.658593966038	-0.212089592461455	0.195874378669345	1.08278374079482	0.278904424074246	0.624514594669315
MTF2	2383.09653449893	0.0808719379772648	0.0746917889333532	-1.08274201397728	0.278922949885299	0.624514594669315
ZMPSTE24	321.806685026466	-0.12851206803182	0.118719044170528	1.08248907266491	0.27903526831228	0.624702430361722
CLTRN	0.658407040012418	-1.69188574293225	1.56314214673139	1.08236205291379	0.279091682951927	0.624765083482892
TTC22	8.96861629621383	-0.506718628419197	0.468255904192408	1.08214039349514	0.279190149496969	0.62492185020833
A530010L16RIK	0.70846110266206	-1.74123565342815	1.60927457934567	1.0820003470981	0.279252373714886	0.624991509778807
CFDP1	1154.6523293558	-0.117907632076268	0.108983454824809	1.08188561525971	0.2793033574114	0.624991509778807
SPOPL	778.607610867935	0.141521437847903	0.130814173058471	-1.08185095344865	0.279318761418708	0.624991509778807
TTYH3	630.309673828055	0.184015953271841	0.170099383042749	-1.08181434864814	0.279335029534376	0.624991509778807
TRIM65	37.1460422927883	0.325962018508945	0.301353861537861	-1.08165867477358	0.279404222207576	0.625082682198279
PRRX1	33.7550087394769	-0.559235135175754	0.517081899925686	1.08152139004697	0.279465251088752	0.625155573893161
GM44077	2.40770298782264	-0.996925563746129	0.921974795438406	1.08129372806996	0.279566476463621	0.625318359976034
EIF2AK3	467.351227659014	0.161966645958432	0.149837714307724	-1.08094712140228	0.279720636086263	0.625484644684525
ZAN	7.63380349897938	-0.583921542544514	0.540223504071119	1.08088881387812	0.279746575095025	0.625484644684525
TSR3	319.962803305845	0.174622685814636	0.161566861018316	-1.08080756606913	0.27978272217236	0.625484644684525
MCTS2	182.50431574641	0.233055120952267	0.215633696830818	-1.08079175183421	0.27978975828035	0.625484644684525
EGR4	65.833422459855	-0.64030039573354	0.592436798349597	1.08079106078029	0.279790065748488	0.625484644684525
GM11646	8.01596811494248	-0.583196847916362	0.539625998161956	1.08074268086196	0.279811591822605	0.625484644684525
GM45848	1.40480737773996	1.65790574581944	1.53413795897996	-1.08067578676026	0.279841357418331	0.625487558037556
EAF1	84.9977762708183	0.282661194893887	0.26162196218949	-1.08041845007323	0.279955883536586	0.625567245415096
TMED10	924.025975045939	-0.157089857714943	0.145397661068603	1.08041530077174	0.279957285311197	0.625567245415096
FAM217A	10.4695947723726	0.630249231503989	0.583351090297792	-1.08039436625079	0.279966603524103	0.625567245415096
ZFP938	337.655823283299	-0.176032156237696	0.162951024948695	1.08027645909634	0.280019089385863	0.625567245415096
2010103J01RIK	13.9778064124354	0.441051293934223	0.408284340435151	-1.08025522963763	0.280028540298187	0.625567245415096
UBE2O	751.544079128072	0.100295296504251	0.0928477932716632	-1.08021195733534	0.280047804895965	0.625567245415096
GM41144	1.7731224358798	-1.1292885791708	1.0456198894051	1.08001826535004	0.280134046569578	0.625695692147678
MRPL39	145.991708786918	0.164798266050202	0.152597355058566	-1.07995493098129	0.280162250215378	0.625695692147678
CSPG4	26.6134896386774	-0.329330356659761	0.305008410716542	1.07974188608793	0.28025713612945	0.625844001989715
PIR	150.105744171364	-0.21792933949838	0.201866305755567	1.07957263438636	0.280332532995746	0.625948764998427
GM11944	182.457016176831	-0.158756365865785	0.147080925204484	1.07938106620603	0.280417887847307	0.626028884331268
FOXP2	1065.0502940359	0.47667990896343	0.441630261600098	-1.07936423386464	0.280425388485484	0.626028884331268
D530014G21RIK	7.82083142205446	0.809633699505391	0.750243544167909	-1.07916116812888	0.280515887087826	0.626140460345379
A130030D18RIK	22.5865053539329	-0.501891588928552	0.465091577156548	1.07912422752738	0.280532352227913	0.626140460345379
GM50285	0.624262471790575	2.46694159037303	2.28638383260969	-1.07897088633506	0.280600706378461	0.62622942250158
PELI1	1649.27144336461	0.275674267316346	0.255538571347392	-1.07879709064187	0.280678192105295	0.626280226383078
ST6GAL1	527.296829472105	-0.320273750778408	0.296885440168426	1.07877890743552	0.280686299814104	0.626280226383078
MBOAT4	21.9268717386059	-0.319960818403832	0.296624148135289	1.07867420914733	0.280732986821967	0.626280226383078
GM44151	5778.55958777801	-0.303800328281339	0.28164496135476	1.07866416931447	0.28073746405623	0.626280226383078
UTP14B	73.3705887521932	0.249840330352053	0.231650235480693	-1.07852396451752	0.280799993044154	0.626356135519522
GM42717	16.1838994096152	0.373417031663254	0.346258741385587	-1.07843351526373	0.280840336912157	0.626382547851575
STRN	1167.11735639586	0.119190310733278	0.110539776106168	-1.07825721140236	0.280918986569888	0.626480125654839
SLCO6D1	1.32015867899814	1.59729192398602	1.48143257181108	-1.07820764466741	0.280941101125247	0.626480125654839
AC132307.1	45.1785512261769	0.236898095615252	0.219744611254866	-1.07806100118874	0.281006534088983	0.626562458719509
RSL1	54.6227619804632	0.219475675321174	0.203602939528167	-1.07795926635338	0.281051934697037	0.626600113310549
PFKFB3	294.145456564376	0.352088094708311	0.326801327488415	-1.07737657436778	0.281312065162785	0.627116447962808
CTSL	934.934821231604	0.204693054860404	0.190015315842882	-1.0772450312882	0.281370812378735	0.627168056970846
ZFP654	1377.43934834423	0.130946786199178	0.121565198551083	-1.07717330091106	0.281402850714602	0.627168056970846
GJB2	14.1606239451757	0.572484169043487	0.53149240895237	-1.07712576774505	0.2814240827424	0.627168056970846
CDC40	2254.71832659807	-0.232359586711861	0.215739810678077	1.0770362038492	0.281464091933816	0.627168056970846
LIAS	674.475674862871	-0.11080123655394	0.102879941507451	1.07699552439885	0.281482265172701	0.627168056970846
MRPL2	333.398692786401	-0.111686581271907	0.103720257871149	1.07680585802876	0.281567007709414	0.627168056970846
GM39185	25.2446233562223	-0.575067877716079	0.534050092315427	1.07680512744191	0.281567334167552	0.627168056970846
ANKRD31	51.4640297289803	0.410574275238089	0.381299918496717	-1.07677514555153	0.28158073160822	0.627168056970846
HIVEP1	794.558026721189	0.242724278966045	0.225431030594186	-1.07671192526725	0.281608983079315	0.627168056970846
SDC3	247.040021726237	-0.281954987727544	0.26187301411036	1.07668592231776	0.281620603667106	0.627168056970846
GM28557	5.53246880352486	-0.633872829813404	0.588841973746844	1.07647358387179	0.281715508830243	0.627175556507175
NRBP1	455.189889514328	0.189781448453585	0.17630128412412	-1.07646095373857	0.281721154581322	0.627175556507175
GM40304	0.916507928073031	-1.66294247884516	1.54486071801775	1.07643521480624	0.281732660287835	0.627175556507175
CDK5	660.152323980108	0.156877770888491	0.145745716099145	-1.07637997937294	0.281757352469083	0.627175556507175
OSCP1	426.463244220922	-0.117829509045951	0.109476894874028	1.07629568030345	0.281795039947895	0.627175556507175
GM15558	272.800482275751	-0.211876078278065	0.196856825895844	1.07629530911043	0.281795205904252	0.627175556507175
NXPH1	472.029348359923	0.438267215813598	0.407267152884759	-1.07611726776702	0.281874813893051	0.627193873467112
GM47095	90.9039222924784	-0.195520219618207	0.18169597738725	1.07608447049707	0.281889480266979	0.627193873467112
TBC1D12	958.542368418155	0.121248523146978	0.112680203732404	-1.07604103587638	0.281908904277527	0.627193873467112
GM10280	4.52686697115929	-0.790327588679009	0.734490448510794	1.0760216014809	0.28191759565472	0.627193873467112
GM960	252.697988912706	0.236038327287525	0.219382212028256	-1.07592281573459	0.281961777054312	0.627217622593739
PTCHD1	606.674652046743	0.461393487414517	0.428875921941522	-1.07582045018006	0.282007564458547	0.627217622593739
PANTR2	308.037623017279	-0.257442022055673	0.239301463326572	1.07580630087642	0.282013893740842	0.627217622593739
4930431F10RIK	2.2999831453545	0.975130173693242	0.906481275421291	-1.07573118180521	0.282047497701127	0.627228881752679
GM16741	63.5912406947128	0.228168980165831	0.212194237986935	-1.07528358135662	0.282247784746287	0.627609977598902
GM43138	89.3123803077226	0.28184587554559	0.262147068394388	-1.07514410621432	0.282310215165035	0.627609977598902
ENTPD5	237.130450654587	0.17306598428449	0.160972859134131	-1.07512524294721	0.282318659264043	0.627609977598902
GM44577	16.1968176217078	0.608598735227592	0.56609008849502	-1.07509166402398	0.282333691217101	0.627609977598902
PRKCI	576.658745890863	0.14078035484713	0.130956469609162	-1.07501641780117	0.282367377939278	0.627609977598902
4933425D22RIK	0.614412936232825	2.46692279083461	2.29488576074361	-1.07496540047173	0.282390219261829	0.627609977598902
SAMD5	2197.896607074	-0.304948531615798	0.283704817665421	1.07487963766421	0.282428619546393	0.627631847826022
STYX	771.218873586459	-0.115193971204832	0.107183730112587	1.07473374068835	0.282493953029679	0.627713560341782
SYTL3	2.66691385675798	1.06547946361465	0.991708008248553	-1.07438828239008	0.282648692041126	0.627919814706628
GM10451	1.71697074369177	1.27368079810915	1.18553999130706	-1.07434654878653	0.282667389406419	0.627919814706628
PPP1R14B	289.254106073797	-0.250127993989949	0.232821194309601	1.0743351554899	0.282672493943059	0.627919814706628
FADD	5.95714546181166	0.754902103132866	0.702746621265556	-1.07421662415592	0.282725603221652	0.627938054530172
GM29626	66.8410989524141	-0.319716775477145	0.297645142566901	1.07415418481181	0.282753582581695	0.627938054530172
GM44073	32.2364718944807	-0.284286011601948	0.26466740186819	1.07412552356383	0.282766426448425	0.627938054530172
TRPM1	6.22723491516621	0.666114084868067	0.620372989609459	-1.07373160344618	0.282942992583689	0.628266667173804
GM26707	5.33019259744542	-0.756213407384449	0.704473235620688	1.07344519159507	0.28307141737329	0.628425544063822
4732463B04RIK	255.01601216211	-0.248778514879135	0.231757225483999	1.07344448208503	0.283071735560965	0.628425544063822
GHSR	1.38527421517445	-1.57016277485625	1.46364410671836	1.07277634477463	0.28337147674349	0.629027431607569
ZFP65	122.94730976518	0.166644928378644	0.155352503656587	-1.07268904237951	0.28341065840542	0.629050866490001
GM49092	1.66018618663392	1.25353870302685	1.16876289604456	-1.07253464947355	0.283479959538207	0.629141142275462
CNTFR	234.040983752842	-0.20709323132612	0.193114776638664	1.07238417966125	0.283547510785627	0.629227516613646
NAA25	437.651032595554	0.122420411751735	0.114193689637088	-1.07204182771212	0.283701245361847	0.629470283476813
CCNL1	1483.06100741537	0.132911352889198	0.123993404492735	-1.0719227642224	0.283754724546376	0.629470283476813
PCNX3	219.630838747792	-0.240070202591746	0.223963515724966	1.07191656558276	0.283757508946954	0.629470283476813
A230051N06RIK	559.846328852248	0.188493762759933	0.175867432209116	-1.07179459205274	0.283812302662668	0.629470283476813
2900093K20RIK	906.135444108474	-0.111515155013992	0.104055428852486	1.07168992760657	0.283859326393883	0.629470283476813
GM34237	134.980415711416	-0.249107024593393	0.23245831461658	1.07162019566507	0.283890658547607	0.629470283476813
DCTPP1	38.8695790875325	-0.355306603089401	0.331570659502788	1.0715863810815	0.283905853055193	0.629470283476813
GM32939	3.91250674448766	0.777513823405388	0.725643622703394	-1.07148164619535	0.28395291893601	0.629470283476813
GM37971	70.5277433526414	-0.351514159958842	0.328064609606945	1.07147845169887	0.283954354565438	0.629470283476813
4933431M02RIK	12.88676841942	-0.439567894471047	0.41029737727987	1.07133976187035	0.284016687498121	0.629470283476813
GM15046	34.9465903592566	-0.317309313057834	0.296188930496184	1.07130712996691	0.284031354968285	0.629470283476813
CHD2	3014.75042470965	0.140076806406762	0.130756454768472	-1.0712802412301	0.284043441370776	0.629470283476813
4930408O17RIK	35.3859134430503	-0.338501831225508	0.315987062747768	1.07125218444691	0.284056053177614	0.629470283476813
SYNGR2	16.4127513538097	-0.36571836252941	0.341408491576926	1.07120464649312	0.284077422832238	0.629470283476813
PUS7	749.782221342679	-0.17859021248264	0.166723569839948	1.07117555516646	0.284090500743034	0.629470283476813
TACC2	663.83887261876	-0.172569746241706	0.161111405712702	1.07112060426955	0.284115204851043	0.629470283476813
TMEM81	12.5485259762583	0.48175153273707	0.449836795483738	-1.07094736929871	0.28419309508924	0.629542754932869
GPR37L1	289.130287736059	0.264534491322965	0.247016009726239	-1.07092042987878	0.284205208941072	0.629542754932869
RAD51D	122.655652201361	0.210535470649859	0.1966060725777	-1.07084927687904	0.284237205998627	0.629550175269687
GM11630	14.1827454948658	-0.431590171363111	0.403106950581622	1.07065921522909	0.284322687484487	0.629676043551252
9330136K24RIK	101.514041786585	-0.193752539890465	0.180989779237801	1.07051647173897	0.284386898753579	0.629754785067377
FSD2	33.3875077289001	-0.369095523820315	0.344842002865548	1.07033227029546	0.284469773835828	0.629874836253517
AKAP3	1.62675495735529	-1.1813281356197	1.10390609050383	1.07013462991271	0.284558713477777	0.630008290085395
GM34816	1.15943199572952	2.05554791992696	1.9213392267179	-1.06985163855647	0.284686094446262	0.630194150344944
SHLD1	495.128671359624	0.111517304909254	0.104239245900267	-1.06982071815783	0.284700014771778	0.630194150344944
CEP350	1625.2569852754	0.109293830950507	0.102183827469041	-1.06958051638475	0.284808168998504	0.630370059614374
4930512H18RIK	2.52058464339228	1.17967056173952	1.10308158483985	-1.0694318334675	0.284875129497923	0.630454767960358
UCK1	94.8538898389604	-0.211866466266075	0.19817576349461	1.06908363833218	0.285031983531661	0.630738381843901
GM7298	1.88285319384968	1.13664472755479	1.06330664674503	-1.06897171294307	0.285082415791295	0.630747716054017
MOBP	533.475840253367	-0.434181313721398	0.406182538537945	1.0689315086863	0.285100532828074	0.630747716054017
GM26666	5.67629989487922	0.688402031388476	0.644055563467198	-1.06885503431186	0.285134996229909	0.630747716054017
A530021J07RIK	8.20886533504543	0.593604728949646	0.555411109490123	-1.06876639449036	0.285174945551278	0.630747716054017
MAST1	643.647899853009	0.139478579854517	0.130505562415177	-1.06875582368508	0.285179709988747	0.630747716054017
KXD1	382.84803483507	0.143765810020339	0.13453982981581	-1.06857434127247	0.285261515520533	0.630825220036853
NAT1	1.56350999430753	-1.22428190696429	1.14575492379594	1.06853732987521	0.285278200831672	0.630825220036853
TMEM144	271.676264533159	0.342658738572385	0.320741732904864	-1.06833225433131	0.285370664021099	0.630825220036853
3830403N18RIK	0.460569872670161	3.01589911105077	2.82301231031974	-1.06832658859684	0.285373218839915	0.630825220036853
ZFP768	23.353088233093	0.421891555546343	0.394922692791871	-1.06828896704775	0.285390183712602	0.630825220036853
GM45892	0.702588969736102	-1.76304138713593	1.65036695879841	1.06827234860516	0.285397677766882	0.630825220036853
EXOG	133.755150315598	0.196303654359137	0.183775200738884	-1.06817271084391	0.28544261201115	0.630825220036853
GM50270	208.003628233673	-0.29211017229806	0.27347069116631	1.06815897181616	0.285448808358858	0.630825220036853
GIT1	274.324528560666	0.171960487503045	0.160995846735176	-1.06810511569224	0.285473098528691	0.630825220036853
VMN1R22	5.93650828853861	0.652571577296442	0.611135160747746	-1.06780237697009	0.285609665643327	0.630877397092829
TSTD1	20.8198640817768	-0.338179541935808	0.316720869946642	1.06775263023489	0.285632110895025	0.630877397092829
SPTSSA	191.410232715557	-0.166755294358608	0.156176475928718	1.06773631154745	0.285639473990606	0.630877397092829
GM10384	1.50140866159745	-1.18999633006253	1.11451879870942	1.06772208009457	0.285645895417406	0.630877397092829
T	0.589172213511708	2.41432347355569	2.26122081467779	-1.06770796460217	0.285652264617635	0.630877397092829
ADAM9	568.967752922139	0.119429374553138	0.111859718470601	-1.06767097384146	0.285668956064377	0.630877397092829
NAA20	1137.90954132501	-0.129769734595088	0.121559605923656	1.06753994148836	0.285728087471328	0.63094457900622
GM43062	7.52224092243048	0.594862500561515	0.557392501540231	-1.06722372281246	0.285870822597295	0.631196342549799
CCDC107	621.713901489146	-0.256985204212929	0.240873646874787	1.06688800351214	0.286022412662111	0.631467605049484
RAP1A	1346.13204893362	0.343395301861084	0.321896592576533	-1.06678762615183	0.286067747413295	0.631504250844257
FBXL19	372.388553932667	0.151886763725429	0.142393756401292	-1.06666730033713	0.286122098145909	0.631560790363048
TRIM26	188.079058594235	-0.228481132920054	0.214234770349249	1.06649883465499	0.286198205202604	0.631588840829084
SCD1	56.7427060976909	-0.379883938273438	0.356206594276622	1.06647081883731	0.286210863120911	0.631588840829084
CTRC	4.68949200950234	1.384605849016	1.29833374499146	-1.06644832606204	0.286221025929052	0.631588840829084
IRAK3	20.775808211521	0.359669258718624	0.337336750657773	-1.06620241647939	0.286332150037092	0.63165352166017
RTL8B	63.4795786968094	-0.340241997339927	0.319174706142404	1.06600551607659	0.286421148388451	0.63165352166017
LSS	205.419266425824	0.225414511542017	0.211473936191736	-1.06592100946966	0.286459350833817	0.63165352166017
CLEC9A	2.16863731910735	-1.04043548545394	0.976094605723017	1.065916643073	0.286461324820671	0.63165352166017
RPS19BP1	96.9524070487275	-0.278347209535115	0.261155494889585	1.06582941956783	0.28650075927215	0.63165352166017
CD46	1542.46588298651	-0.177230420206187	0.166291079305015	1.06578429189883	0.286521163295047	0.63165352166017
MCHR1	80.0669049177882	-0.334280267895162	0.313649297070118	1.06577719452192	0.286524372392138	0.63165352166017
GM41290	2.2211756030539	0.971825391821121	0.911856478223272	-1.0657657372953	0.286529552857628	0.63165352166017
CGGBP1	231.858157724318	0.137235996855703	0.128768656907527	-1.06575621856689	0.286533856865647	0.63165352166017
GM41230	14.6714278713735	0.58150449047678	0.545630603095589	-1.06574757203438	0.286537766537597	0.63165352166017
TRIM42	3.03077870877695	1.10233057801111	1.03455607451559	-1.06551071050185	0.286644881388722	0.631826270150306
ZFP707	200.771963684296	-0.18844793247574	0.176914296935388	1.06519334921001	0.286788442674258	0.63207931162466
GM45060	13.5987646548833	-0.431952641324013	0.405593288178658	1.06498961869838	0.286880627617523	0.632219080678167
ACSS3	48.2131653811956	-0.276883375218884	0.260025107060689	1.06483323225499	0.286951403664272	0.632311646137173
COLEC11	12.4570988202166	-0.417155617490533	0.391842406479959	1.06460048884951	0.287056758520339	0.632480381516238
SUGP1	999.163607934635	-0.170081112732409	0.159794070217323	1.06437687269055	0.287158006381135	0.632640034910459
GM26779	53.7466914286707	0.289403873357777	0.271924122753179	-1.06428172104637	0.287201095999496	0.632671540265128
GM28905	1540.01591699514	0.309465232841062	0.290826084892595	-1.06409035817867	0.287287768282196	0.632709017171071
GM14488	2.37900668104251	0.945439257717113	0.888543303745396	-1.06403284311737	0.287313821517374	0.632709017171071
POLE3	53.4363085444229	-0.227903452260818	0.214211500200152	1.06391791312732	0.287365887406007	0.632709017171071
NEU2	107.359838454953	0.39265088709162	0.369065354952358	-1.06390611262416	0.287371233661633	0.632709017171071
CDC42EP5	2.79670321563027	-0.950363571301893	0.893293537824361	1.0638872118302	0.287379796866524	0.632709017171071
DFFB	335.947841410854	0.167684693072435	0.157618719259011	-1.06386280678301	0.28739085408635	0.632709017171071
HBB-BS	47.4855429180894	-1.70860180462523	1.60639984026897	1.0636217470858	0.287500086674044	0.63271262620105
KLRB1	1.82925207162905	-1.23316274330238	1.15955678330012	1.06347766755568	0.28756538752692	0.63271262620105
TCHH	137.692568555611	0.300883887788635	0.282935363731924	-1.06343683525442	0.287583895682006	0.63271262620105
CEP112	2148.15529215885	-0.250109812878447	0.235197358699716	1.06340400360435	0.287598777945647	0.63271262620105
AHSA2	386.273433155686	0.152538583664346	0.143445503288019	-1.06339048745271	0.287604904835061	0.63271262620105
GM34425	5.80115410198977	0.722708575388017	0.679629085075612	-1.06338676677972	0.287606591436504	0.63271262620105
KANTR	940.268944745305	-0.192516985932537	0.181054707255457	1.063308371546	0.287642129976886	0.63271262620105
MT3	1461.67739171134	0.214604472008566	0.201845906386976	-1.06320943461261	0.287686984817454	0.63271262620105
TRPA1	6.08453882039057	-0.658557860400959	0.61946003594409	1.06311597550806	0.287729360519574	0.63271262620105
MCEE	183.032309584749	-0.272666004463201	0.256481079947267	1.06310377560506	0.287734892441745	0.63271262620105
UNC79	6592.82627956508	0.110205641640505	0.103666639860815	-1.06307720389578	0.287746941361891	0.63271262620105
TXNRD2	172.182596873773	-0.164640297530092	0.154883942388574	1.06299139207757	0.287785854986114	0.63271262620105
POTEG	2.44702912294682	1.20838094098149	1.13681633994673	-1.06295177023768	0.287803823748637	0.63271262620105
ADSS	846.318363361927	-0.130105462035778	0.122403796632126	1.0629201512989	0.287818163686307	0.63271262620105
4930537H20RIK	18.8168210893113	0.470117649358255	0.442296850179809	-1.06290074000558	0.287826967406366	0.63271262620105
ZCCHC13	3.67357692403879	-0.817996952486737	0.769681715072315	1.06277300924302	0.287884902433887	0.63271262620105
GM37853	49.549874435419	-0.399855220441675	0.376256632312733	1.06271939443004	0.287909222926056	0.63271262620105
LAPTM5	63.9743945639804	0.349455801957901	0.328855393083753	-1.06264275820741	0.287943988684783	0.63271262620105
1700095A13RIK	4.15523325188122	-0.884367742398646	0.832240060499662	1.06263539136495	0.287947330776683	0.63271262620105
TRPC4AP	1022.70484200375	0.100236571532642	0.0943323886155432	-1.06258913829863	0.287968314855429	0.63271262620105
MFSD14A	628.746327562063	-0.194432557068359	0.183025674348363	1.06232394859688	0.288088645956632	0.63290348821592
CFAP52	28.7691274252655	0.508793180234167	0.478967506754501	-1.06227076588507	0.288112781949038	0.63290348821592
SLC6A19	2.01665160161432	1.03373872803002	0.973277197815167	-1.06212159326303	0.288180488467385	0.632978685464271
CXADR	766.361461796949	0.141020606683139	0.132779209350896	-1.06206843204243	0.288204619892405	0.632978685464271
1110038B12RIK	248.60905520042	0.244785003946822	0.230537064994126	-1.06180324605529	0.288325015879516	0.633179829016513
GRWD1	34.37102145894	-0.364172809854968	0.343002109051901	1.06172178025839	0.288362008634875	0.633197791942447
GM30288	1.60282310678415	1.52155671060958	1.4337806725119	-1.06121998976586	0.288589936937161	0.633634973936562
SLC25A1	219.434724959393	0.144630175384461	0.136306524879333	-1.06106567908247	0.288660053888738	0.633725608817073
DAP	213.329746050159	0.17964615988684	0.169329460043726	-1.06092678639884	0.288723174901362	0.633800868208204
4930473A02RIK	770.761770011137	-0.215566894026325	0.203219284770818	1.0607600271275	0.28879897242058	0.633821344071638
GM28514	1.69532302424116	1.2604489514968	1.1882923343269	-1.06072295098224	0.288815826558022	0.633821344071638
ZFP184	49.3277356157834	-0.284228688092055	0.26797823423191	1.06064094685422	0.288853106488935	0.633821344071638
ADAMTS9	280.5540356944	-0.754264994482728	0.711149243626058	1.0606282735208	0.28885886820763	0.633821344071638
D230030E09RIK	0.690495120347299	-1.7029243463605	1.60564016629804	1.0605890299112	0.288876710148413	0.633821344071638
LRRC75B	19.6974187538388	-0.387978285438027	0.36585892380563	1.06045871835601	0.288935961071847	0.63385823491978
DGCR6	239.100413892897	-0.178688156158325	0.16850614164576	1.06042518339759	0.288951210294246	0.63385823491978
CEP128	191.19780583728	-0.301925282062052	0.284742943842346	1.06034333278938	0.288988432182959	0.633868380843485
CR1L	622.014965388435	-0.205888035304687	0.194181207070459	1.06028816284976	0.289013522754447	0.633868380843485
E230001N04RIK	140.904331079005	0.241277270883997	0.22759556181786	-1.0601141294534	0.28909268049886	0.63390912559993
GM28376	7229.59358869831	-0.247511985545355	0.23348526045994	1.06007541999775	0.289110289180999	0.63390912559993
MEI1	207.722401500845	0.785840327622527	0.741318887673269	-1.06005706948732	0.289118636962509	0.63390912559993
CXXC1	301.688617093075	0.193536294908917	0.182607741678304	-1.05984715177008	0.289214141622351	0.634055264993295
1700016D06RIK	8.12887744321407	-0.581491988987063	0.548765433317501	1.05963669298869	0.289309913778549	0.634145490859522
GM50311	25.0751016287498	0.363002539531453	0.342574839054057	-1.0596298914824	0.289313009253621	0.634145490859522
GM46565	14.994454295912	0.402545963502939	0.37997580927896	-1.05939892401784	0.289418139509348	0.634312659205888
TACC3	65.8932594188958	0.271512344337242	0.256331757054413	-1.0592224211985	0.289498496247348	0.634419057392838
GM49175	1.72018523312371	-1.32611304069645	1.25205138817101	1.05915224664511	0.289530448909546	0.634419057392838
DRD1	60.6230703624262	-0.378365444378857	0.357251157293861	1.05910208169775	0.289553292029949	0.634419057392838
GABRE	0.569895106008287	2.41402394127126	2.27957914991914	-1.05897790009041	0.289609844612259	0.634466095495368
ACNAT1	6.63957666572028	0.557314990871174	0.526301043212702	-1.05892815159391	0.289632502275643	0.634466095495368
5330411O13RIK	2.6271520592821	-1.03789748450536	0.980433833260035	1.05861043274512	0.289777233632005	0.634617897623494
DKC1	250.371703027002	-0.148462669410715	0.140244680436471	1.0585975093577	0.289783121689295	0.634617897623494
MARCH6	1882.62720909892	-0.137404551575346	0.129800101998619	1.05858585208822	0.289788432956487	0.634617897623494
STRADB	345.292082578259	0.160528347534712	0.151654057447946	-1.05851666771139	0.28981995598464	0.634623689987888
VAMP3	168.638269071127	0.172592524224411	0.163079150011304	-1.05833593204556	0.289902316907347	0.634700888811014
GM45680	2.50384530253387	1.12568416153878	1.06375150896057	-1.05822097741486	0.289954709726269	0.634700888811014
KLC2	464.372317662597	0.141848706975858	0.134050943537254	-1.05817014959269	0.289977877531447	0.634700888811014
TMPRSS7	49.9302351939613	0.486837274465566	0.46008388920833	-1.05814892867314	0.289987550597317	0.634700888811014
PIMREG	1.25848274378224	1.51049075255246	1.42751979904926	-1.05812245375403	0.289999618882025	0.634700888811014
CCDC173	361.718732706814	-0.182851316558574	0.172871561169814	1.05772930678261	0.290178870154636	0.635029959223091
CTDNEP1	204.215475508511	0.185888246475808	0.175769813013579	-1.0575663891811	0.290253172589587	0.635111785086652
DEK	298.086958049646	-0.199615759346521	0.188758271586786	1.05752059323526	0.290274061221803	0.635111785086652
NR2E1	5.62631174633518	-0.675789878778022	0.63911041786755	1.05739143015828	0.290332981057779	0.635177460599877
PRRG1	254.617331263171	0.512359804951413	0.484665487372981	-1.05714109690076	0.290447197553412	0.635320900560638
DMTF1	1016.49326279795	-0.128747276454857	0.121790481621543	1.05712100601532	0.290456365486564	0.635320900560638
SCTR	4.76428138772366	0.76299007496783	0.721810379573344	-1.05705057250469	0.290488507455437	0.635327969729367
4930566F21RIK	13.300192348891	0.548230643614421	0.51868921786898	-1.05695400005963	0.290532581682156	0.63533305992342
RCBTB2	422.6331799757	-0.119967033914637	0.113506388448586	1.05691878276065	0.290548655452784	0.63533305992342
GM13630	242.369799916049	-0.171597537237338	0.162366471376184	1.05685327631323	0.290578555294283	0.635335223474993
TMEM126B	256.744483007017	-0.13195345039494	0.1248633349097	1.05678300591897	0.290610631898745	0.63534214550406
TLK2	1528.8136292071	0.126720670521301	0.119930180280086	-1.05662036215868	0.290684883675915	0.635441261679292
1700081B01RIK	12.0813362170971	0.688330113775813	0.651680957250756	-1.05623788161567	0.290859547860873	0.63575983924712
OLFR18	7.22015341657348	0.572515019197168	0.542140395945309	-1.05602722741015	0.29095577569135	0.635828129972764
BACH2	2325.85454754575	0.16518174607315	0.156424426846999	-1.05598434594053	0.290975366770668	0.635828129972764
NET1	141.339632938411	0.333851639891791	0.316153529320382	-1.05597948126486	0.290977589330911	0.635828129972764
GM13175	10.3020173237525	-0.458395212510784	0.434145347505456	1.05585655851126	0.29103375374492	0.635887628981741
GM13596	3.46010666610663	-0.85203442417016	0.807038831103531	1.05575393814087	0.29108064741692	0.635907756166327
GM10791	200.190505789085	-0.223918871215857	0.212102682498738	1.05570975613281	0.291100838507155	0.635907756166327
SLC51A	4.67030512453179	0.721983320027653	0.683980803345858	-1.05556079424437	0.291168920735931	0.635993261315258
MYEF2	2622.61780743206	0.121740869929146	0.115347708048192	-1.05542513144936	0.2912309340006	0.636065494493857
ZFP968	21.0129058080147	0.339983479814333	0.322300482350171	-1.05486494260021	0.291487097800128	0.636561707369135
EVL	1172.92094146848	0.180873177501552	0.171486283530842	-1.05473845358029	0.291544959798765	0.636586906249041
ZBTB33	66.48063350048	-0.189415151457523	0.179595331059949	1.05467748153372	0.291572854024517	0.636586906249041
FAM120A	1300.45487080865	0.103983232387105	0.0985950376095454	-1.05464975629806	0.291585538692339	0.636586906249041
GM29443	62.6661227975373	-0.282399898437312	0.267799615421952	1.05451943234629	0.291645168620689	0.636653841820627
NAPB	1435.62842063571	0.144494444637722	0.137051849361968	-1.05430496057078	0.291743318359007	0.636804843490021
LGR4	688.47230062156	-0.123010583207478	0.116718857644179	1.05390496180557	0.29192643099736	0.637044405017104
PRPF3	578.424003022059	0.111783703651088	0.10607581293383	-1.05380954017122	0.291970124806403	0.637044405017104
GM15518	211.346784660549	-0.217151245806893	0.206066059349428	1.05379433416868	0.291977088079526	0.637044405017104
AGO1	665.92986545423	-0.152897899937787	0.145100247337481	1.05373976091281	0.292002079687701	0.637044405017104
APOH	12.0627454128463	0.467685412743108	0.443871521703774	-1.05365041430891	0.292042998716657	0.637044405017104
AU023762	100.782775549203	0.314493780136879	0.298481095590139	-1.05364723187939	0.292044456279319	0.637044405017104
DUSP13	17.0719501682279	0.419286191459473	0.397974691594943	-1.05354988725318	0.29208904278342	0.637044405017104
ARHGEF9	3368.47361572693	-0.170151895327345	0.161516829015994	1.05346233184466	0.292129149464028	0.637044405017104
SLCO2A1	166.988898043983	0.288711652147486	0.274066718566719	-1.05343565120696	0.292141371852385	0.637044405017104
RAP2C	128.664487367138	-0.186240576787305	0.176794079828565	1.05343220184692	0.292142952027774	0.637044405017104
ZMYM5	732.861314286812	0.112927352957398	0.107228587289245	-1.05314595493813	0.292274103700725	0.637267159730839
HAPLN3	6.42409886098615	-0.726643314774594	0.690191403022532	1.05281420717851	0.292426152275737	0.637348516249742
1700007K13RIK	21.07584985266	0.32972073481529	0.31319228281333	-1.05277413559967	0.292444521711614	0.637348516249742
MMS19	652.122589977106	0.10951873850227	0.104034959281443	-1.0527109277372	0.292473498755544	0.637348516249742
VAMP2	687.772859067507	-0.218412127817074	0.207479667093568	1.05269172096067	0.292482304301713	0.637348516249742
GM36535	1.46327536187456	1.39397051803304	1.32424586126581	-1.05265235014636	0.292500354816933	0.637348516249742
B3GALT6	75.0836758115125	-0.224018385218947	0.212817396402088	1.05263192298291	0.292509720445665	0.637348516249742
SCRN2	10.3781187580301	-0.521919720887197	0.495859847260991	1.05255491802806	0.292545028177126	0.637348516249742
ZFP780B	278.086603477647	-0.144811872660859	0.137588995155728	1.05249604081312	0.292572026044525	0.637348516249742
CIAPIN1	411.496072839203	0.152522635885959	0.144923412611383	-1.05243613255888	0.292599498407357	0.637348516249742
GM36101	2.35960751541412	-1.36137933439058	1.29360843225383	1.05238903863565	0.292621095668259	0.637348516249742
UMAD1	1858.38336335822	0.184579168358593	0.175401417682963	-1.05232426736834	0.292650801503048	0.637348516249742
CNTLN	1472.63527477226	-0.200243002286789	0.190294545633365	1.05227925277791	0.292671447590241	0.637348516249742
ZFP608	1914.63836885486	-0.307483644824813	0.292229797482396	1.05219812446859	0.292708659820792	0.637348516249742
1700017N19RIK	1.83608375794615	-1.29852651688166	1.23418608436626	1.05213187324862	0.292739050529718	0.637348516249742
WAPL	1967.79563466495	0.137728725579872	0.130913576494177	-1.05205838285228	0.29277276446642	0.637348516249742
ZFP414	159.201194909537	-0.178936224519209	0.170082975203381	1.05205253086172	0.292775449196448	0.637348516249742
TMEM80	437.637167770067	-0.139197098137443	0.132330323859982	1.05189116203424	0.292849487225219	0.637446546281835
BAZ2B	3646.52749695007	0.11257922135627	0.107050033806067	-1.0516504979365	0.29295993026204	0.637603416188707
GM16793	10.5193313163831	0.625463831426526	0.59478881062792	-1.0515729621178	0.292995518138763	0.637603416188707
MLF2	888.921149804411	-0.16968883245141	0.161371047137505	1.05154447133765	0.293008595744892	0.637603416188707
VPS13A	4743.73673223204	0.138324600109451	0.131561573128807	-1.05140579289078	0.293072256392332	0.637678802621574
ARHGAP36	2.2988807217053	-0.949669933683938	0.903313304024923	1.05131844007219	0.293112360661882	0.63770292425557
CEP57	282.392607283136	-0.167234087619628	0.159084338817283	1.0512291081758	0.293153377348717	0.637729025996378
DIRAS2	974.287895951083	-0.221844319793382	0.211054599612775	1.05112288573859	0.293202154330596	0.637741137522376
GM14635	1.03040427130729	2.30488935595638	2.1928550912365	-1.05109059197191	0.29321698459802	0.637741137522376
MRPL57	385.637724018539	-0.152603489290087	0.145247913163591	1.0506415270711	0.293423260856968	0.638126628460438
MIPEP	450.224947927376	0.14335263267148	0.13645117994502	-1.05057818282877	0.293452365628465	0.638126774891267
AY074887	19.4099427447525	-0.333748660915757	0.3177181078194	1.05045527057422	0.293508845633032	0.638174337056681
VMN2R3	1.54937589297668	1.29234558169848	1.23046655612552	-1.05028907552579	0.293585226320748	0.638174337056681
FBXL21	47.2886765114619	-0.257472574470979	0.245147353504499	1.05027678573839	0.293590875047437	0.638174337056681
GM14164	59.8778535613108	-0.273083866536133	0.260024642346088	1.05022302529567	0.293615585693036	0.638174337056681
CEBPA	12.5234037153222	-0.495153590827058	0.47147846509728	1.05021464919907	0.293619435838192	0.638174337056681
CAPSL	33.3887287804127	-0.399084516315944	0.380048577864599	1.0500881717761	0.293677576395033	0.638237580978763
BICDL1	1593.28420461036	0.148084894756729	0.141038135095813	-1.04996350565845	0.293734891867985	0.638252499981782
PHF11B	0.848409120144935	2.00849182190979	1.91294609701761	-1.04994689868216	0.293742527521648	0.638252499981782
GM32629	1.09072932607693	-3.24159790481284	3.08772182629535	1.04983482553612	0.293794060655886	0.638301362033985
FTL1	441.817412331016	0.249819028479915	0.237979693375805	-1.04974935019105	0.293833367745746	0.638322504565491
SLC22A3	12.155055107968	-0.701080499309018	0.667902605987931	1.04967474752103	0.293867677759313	0.638322504565491
WDCP	405.724006539702	0.214438846914003	0.204302521289317	-1.04961429531421	0.293895481899011	0.638322504565491
PLATR27	0.768210963721002	2.34290004130132	2.23226658777521	-1.04956103994567	0.293919977416191	0.638322504565491
TST	35.8345482644441	0.416488500764481	0.396890395577811	-1.04937913692302	0.294003656463614	0.638441141743517
NUP54	303.628703057516	0.131928041465559	0.125739121952607	-1.0492203175658	0.294076729623311	0.63853672662799
HSPD1	320.50500983457	-0.15459961902163	0.147370025401128	1.04905742263954	0.294151690612336	0.638597879413477
GM47202	14.6732531861641	0.434075359454975	0.41378625072104	-1.0490328247944	0.294163011162296	0.638597879413477
IGBP1B	2.87065130515804	-0.902699466260658	0.86074070524779	1.04874727168943	0.294294451297154	0.638659311325899
GM34093	11.508327810825	0.534599718317976	0.509811365284923	-1.04862259792737	0.294351850994078	0.638659311325899
MED4	320.603386662763	-0.129210576997036	0.123222999422528	1.04859139610761	0.294366217460195	0.638659311325899
FOXG1	974.674073489893	0.158011265651508	0.150696459772504	-1.04853999815289	0.294389883995008	0.638659311325899
GM47509	11.2153107853189	0.592886529067519	0.565447666564192	-1.048525909869	0.294396371263041	0.638659311325899
8430436N08RIK	3.65890349429287	0.831193166764338	0.79273977503453	-1.04850695390948	0.294405100113307	0.638659311325899
GM9803	7.80724181275299	-0.541371617801557	0.51633227253544	1.04849463533078	0.294410772671948	0.638659311325899
GM47033	111.168699361081	-0.262312754221796	0.250187101041098	1.04846634031187	0.294423802468269	0.638659311325899
SCAI	4716.44971935762	0.139492270026245	0.13308145238253	-1.04817213465094	0.294559306458165	0.638890181476968
MVB12A	323.006693583622	-0.132283314537402	0.12621634279154	1.04806803629132	0.294607261646975	0.638931134111708
CARD10	17.5316759529841	0.489191090487409	0.46684519663057	-1.04786574654322	0.294700465812106	0.638986826366794
4930405O22RIK	1.27150270907898	1.19680749390358	1.14215255040518	-1.04785257755543	0.294706534053797	0.638986826366794
MCTP1	8945.41695582964	-0.216295444368735	0.206437301575343	1.04775368946486	0.294752104151834	0.638986826366794
KCTD10	49.3401047833143	0.219493991926759	0.209495735514111	-1.04772534575996	0.294765166508478	0.638986826366794
SENP7	2863.77137466912	0.125023639977802	0.119331891028766	-1.04769679672355	0.294778323885446	0.638986826366794
VMN2R38	2.52848515509845	0.850274209730472	0.811657970948127	-1.04757698459763	0.29483354591825	0.639030597493448
VMN2R56	16.4071944292972	-0.395305127500174	0.377369938047428	1.04752681028474	0.294856673579521	0.639030597493448
HGD	11.6415533023353	0.460080286712396	0.439311969459205	-1.04727464466483	0.294972926782799	0.639219508823468
SLC28A2	2.01491830062214	1.01890836063602	0.973132423986164	-1.0470397815565	0.295081230812258	0.639315388952792
PCNP	1072.15112689216	0.0859223897141383	0.082066776228791	-1.04698141760313	0.295108148712774	0.639315388952792
UQCRB	380.75536733167	-0.281645130683464	0.269013860175621	1.04695397664491	0.295120805260535	0.639315388952792
SYNC	59.1630013678093	-0.271026266512019	0.258890881951275	1.04687451512111	0.295157457218687	0.639315388952792
SLC41A2	588.564418477279	0.154516744530881	0.147603420185855	-1.04683715550981	0.295174690548465	0.639315388952792
CDKL5	3710.50645137632	0.216499181027968	0.206829713395431	-1.04675086318014	0.295214498254509	0.639315388952792
GM47101	9.77509602726366	0.586121247508593	0.560000592629231	-1.04664397720853	0.295263811044683	0.639315388952792
CHEK1	43.9776839823619	0.252303291738672	0.241068719180136	-1.04660319512521	0.295282627674292	0.639315388952792
TRIM16	2.47711802850236	-0.963945134707682	0.921117900800623	1.04649484487256	0.29533262378825	0.639315388952792
GM27008	518.955144128491	0.463553936889774	0.442961111939786	-1.04648901313212	0.295335314892079	0.639315388952792
4933417O13RIK	11.8637774814005	-0.637710826709356	0.609418065214556	1.04642586610037	0.295364455652779	0.639315388952792
EGFLAM	27.969086894713	0.337853005668283	0.322867946207628	-1.04641234794803	0.295370694188993	0.639315388952792
NOM1	553.597418441037	-0.133459046271934	0.127546147283057	1.04635889922848	0.29539536127715	0.639315388952792
HEATR3	817.02780214192	0.131825298186911	0.126003555861503	-1.04620300026935	0.295467317997648	0.639408151680582
GM44854	38.4548822192182	0.988665846545967	0.945133502704567	-1.04605946537376	0.295533578339081	0.639488570064952
PDS5A	1809.6913813418	0.0898461135780325	0.085902465731998	-1.04590843595035	0.295603309138787	0.63957463869338
GM47956	60.3865527986881	0.211404365656432	0.202156796854225	-1.04574453565801	0.295678994926479	0.63957463869338
1110008P14RIK	458.116583049743	-0.318986159779586	0.305034282984302	1.04573871716577	0.295681682025107	0.63957463869338
GM50323	11.5854973307277	0.584274981017845	0.55872920583774	-1.04572120969013	0.29568976743378	0.63957463869338
PHF11C	20.6860557725325	0.378492200338054	0.36199562562091	-1.04557119906863	0.295759052317663	0.639605704889792
GM37696	7.64489713580419	0.590575635342384	0.564839253040073	-1.04556408246026	0.295762339510833	0.639605704889792
A330009N23RIK	35.237590409417	0.332819648028877	0.318352771269227	-1.04544291134006	0.295818312745802	0.639618383590652
GM15872	0.916665568073891	-1.4474662677455	1.3846617540048	1.04535729650874	0.295857865545874	0.639618383590652
GM47760	32.2958730196104	-0.413188803493474	0.395265951354638	1.04534377949179	0.295864110533613	0.639618383590652
SPATS2	849.149889870745	0.105012392509653	0.100468007191849	-1.0452321634003	0.295915681580298	0.639618383590652
SDHAF2	450.670956351838	0.15187227180444	0.145313877019908	-1.04513261168879	0.295961683482995	0.639618383590652
MRPS18A	488.859754044447	-0.189686473819809	0.181501561954489	1.04509554505857	0.295978812844512	0.639618383590652
MPST	28.1507153529373	-0.395123588233125	0.378091634016177	1.04504715969521	0.296001173857253	0.639618383590652
ATP6V1B2	1798.24316587924	0.144920165982583	0.138675458864757	-1.04503109035259	0.296008600460094	0.639618383590652
PLD5	102.696655255972	-0.947541231621647	0.906751501639602	1.0449844636687	0.296030150141087	0.639618383590652
GUCY1B2	17.7665777761989	0.501320039259482	0.480022644528038	-1.04436747927253	0.29631540369279	0.640136954362101
FZR1	155.530948851247	0.150179634882488	0.143803482339451	-1.04433934727662	0.29632841448515	0.640136954362101
GM31819	1.21393063676392	2.26625876974209	2.17041967148328	-1.04415694324836	0.296412783964338	0.640256274857509
MYCT1	1.45824461643991	-1.14264846618647	1.09448493754857	1.04400565689444	0.296482772411746	0.64034451169735
GM47392	2.67999393725917	1.09677483016854	1.050730434601	-1.04382132091285	0.296568065296849	0.640465782523933
PAM16	235.92346693644	-0.25015711172352	0.239683757816153	1.04369655250232	0.296625805378687	0.640527532573649
METTL14	234.752287353007	0.149613475381556	0.143369306669145	-1.04355303696084	0.296692230520305	0.640608022982336
RFX3	4170.33222493121	0.208636182750862	0.19994312971552	-1.0434776281021	0.296727136958259	0.640620450122281
PAX2	6.70518934309552	-0.901667703237317	0.86415951323055	1.04340424358293	0.296761108975281	0.640630857646441
EIF1AX	277.504250183187	-0.158509375600218	0.151960344619363	1.04309697373522	0.296903382164313	0.640850427247472
SMAD5	139.693571443943	0.180558632368156	0.173104971007288	-1.0430586211216	0.296921143530841	0.640850427247472
GM34808	1.01119224880718	-1.53070056835241	1.46788813763295	1.04279102004377	0.297045091256934	0.641054986297002
DBT	261.715519700974	-0.199534876098302	0.191398004649902	1.04251283320996	0.297173978776106	0.641224825632078
GM2464	39.3131120186431	-0.411722647153879	0.394939606732929	1.04249520720341	0.297182146389822	0.641224825632078
DNAH14	81.011650787684	0.368338024575491	0.353351823283769	-1.04241155784185	0.29722091023222	0.641245505916283
EDRF1	738.90645335718	0.145352537101715	0.139478124446529	-1.04211708953284	0.297357396304562	0.641476994325026
PRDX4	313.830419036401	-0.231875098737717	0.222531540450715	1.0419875684502	0.297417442595922	0.641505007341955
LRFN3	89.8045498811139	-0.265327895997518	0.254642302920746	1.04196314969747	0.297428764097524	0.641505007341955
TOPBP1	285.7963699321	-0.129925919605434	0.1247240048118	1.04170740669756	0.29754735399575	0.641697806811638
GM47112	22.5089527020872	0.354558004023603	0.340473114197346	-1.04136858165574	0.297704518306667	0.641925103926788
GM40117	12.390710223893	0.463163335949518	0.444770199960389	-1.04135424538507	0.29771116942218	0.641925103926788
KLF12	3286.88402489809	0.180183228720621	0.173043809443609	-1.04125787163359	0.29775588327547	0.64195852946745
DACT3	278.071071745269	-0.190014499881561	0.182512183108947	1.0411058409626	0.297826429001928	0.642047636231741
AHNAK2	14.3708746311481	0.415401078237843	0.399068554841825	-1.04092661072354	0.297909610295636	0.642099971263524
2010320M18RIK	65.7390903914075	0.348271542030183	0.33459627028863	-1.04087096287641	0.29793543978651	0.642099971263524
GM38407	61.5348101432179	0.432844477813064	0.415850868897412	-1.0408646709353	0.297938360346476	0.642099971263524
ACTL10	1.58900265573873	-1.22366872037244	1.17607421257474	1.04046896640434	0.29812207481172	0.64243290018262
DGAT2	222.76761238638	-0.199266707339945	0.191530550186664	1.04039124382895	0.298158168102835	0.642447681363654
IFT122	588.603929063313	-0.164857753023919	0.158471816200889	1.0402969876671	0.298201943279316	0.642479010343749
9130410C08RIK	11.1534603878531	-0.528164776808411	0.50776617588004	1.04017321731409	0.298259432184156	0.642539876647291
GM536	2.96963010758811	-0.834950135597374	0.802897344908091	1.03992140575948	0.298376416567601	0.642728889481434
PSMA1	1243.74696826106	-0.226419822496989	0.21780198460502	1.03956730654956	0.298540972678638	0.642910303677109
LRRC49	1514.55562031996	0.134035056879057	0.128933885005631	-1.03956424545187	0.298542395488537	0.642910303677109
SGCE	857.100915450189	-0.183315031157884	0.176341942437113	1.03954299597929	0.298552272449383	0.642910303677109
GM10550	372.115629518528	-0.152846096580889	0.147046414724854	1.03944116466142	0.298599607661123	0.642910303677109
EAPP	468.265955562248	0.141913031755548	0.1365302640128	-1.03942545472734	0.298606910704052	0.642910303677109
GM39388	0.945729936180926	2.19725729413167	2.11408162106589	-1.03934364323353	0.298644944163038	0.642929201893311
GM35101	2.23142881921811	1.44156999231255	1.38729903368518	-1.03911987056115	0.298748990672584	0.643003703641481
BARD1	16.773267625577	0.461650456834887	0.444358178203053	-1.03891518032089	0.298844185704213	0.643003703641481
PALM3	16.7668227926047	-0.495723402594057	0.477169452584994	1.03888335665359	0.298858987715509	0.643003703641481
COX15	126.146091270301	0.222809117409848	0.214471643128981	-1.03887448316817	0.298863115090489	0.643003703641481
GM27003	319.844651865748	0.161476603479209	0.155436615772691	-1.03885820388261	0.298870687266533	0.643003703641481
GM17268	2.4808835334018	0.975378119830877	0.938952981509849	-1.03879335710981	0.298900851481647	0.643003703641481
9330162B11RIK	2.8280962901726	0.880348878822442	0.847527307267	-1.03872627026176	0.298932059831784	0.643003703641481
NPY5R	253.244096185662	-0.201365600504694	0.193860509576908	1.03871387186677	0.298937827719784	0.643003703641481
RPA3	206.351112098536	-0.182391352695106	0.175595288058049	1.03870300115804	0.298942884970195	0.643003703641481
DOP1A	1771.74906157661	0.0816137430962225	0.0785893539184788	-1.03848344625509	0.299045038107543	0.643160477339144
MGAT4B	591.047232863969	-0.116855144627984	0.112532698657994	1.03841057773907	0.299078947065153	0.64316723277269
GM48759	34.3227060861157	-0.351074447839331	0.338107707895219	1.03835091493427	0.299106712729199	0.64316723277269
S1PR1	163.988714616319	-0.305116497697943	0.293921578365246	1.03808811654783	0.299229033383768	0.643367306295049
1700001G11RIK	51.8527817568283	-0.260402029341411	0.250878340755948	1.03796138222521	0.299288034354958	0.643431211405258
GM15486	8.12082599710475	0.70771507464555	0.682000007962002	-1.03770537592865	0.299407241372671	0.643546881612378
F9	1.24055073798129	1.33344496084238	1.28500531648254	-1.03769606533025	0.299411577365536	0.643546881612378
AKR1CL	9.63307498623726	0.572159678201935	0.551395675493479	-1.03765717366186	0.299429689865606	0.643546881612378
ALDH1A1	158.05423751068	-0.268716979741033	0.259011612322552	1.03747078106442	0.299516506160398	0.643655567763282
1700093J21RIK	79.8488188283119	0.200831214146805	0.19358911175724	-1.0374096576188	0.299544979353764	0.643655567763282
TNFAIP6	40.1062067075879	0.523806030923923	0.504941433827476	-1.03735997054837	0.299568126459904	0.643655567763282
TTC17	1514.84359307445	-0.123811021911865	0.11936726218176	1.03722762547187	0.29962978625893	0.643665474583703
GM40932	2.92290999957794	-0.813238149498209	0.784052317979667	1.03722434185737	0.299631316208194	0.643665474583703
AGAP1	1905.75415307034	0.134700269188334	0.129887002121362	-1.03705734206164	0.299709134045306	0.643769712616524
FOLR2	26.7065046772427	0.428436879339639	0.413193379367629	-1.03689192696006	0.299786226740609	0.643803683054832
BAIAP2	2510.13083261697	0.181319256722992	0.174875702579742	-1.03684648037547	0.299807409708256	0.643803683054832
STX7	730.176642516219	-0.11521793541442	0.111124675959466	1.03683483816364	0.299812836384381	0.643803683054832
BCL7A	475.047107630199	-0.156710139535807	0.151155695181654	1.03674651059279	0.299854009828805	0.643829186125824
DDIT4L	88.0049445574693	-0.881537703301651	0.850465826034595	1.03653512735712	0.299952560350027	0.643927870273451
RSRC1	2239.56133947208	-0.141771986511344	0.136776599876164	1.03652223143215	0.299958573352262	0.643927870273451
2310033P09RIK	387.218357249171	-0.267102288180065	0.257720935626924	1.03640120477726	0.300015008548496	0.643986113289876
SUSD5	34.0747423580042	0.605369076683242	0.584298303878113	-1.03606167032366	0.300173372563697	0.644257812199072
PAIP1	505.015523501463	0.110940707952881	0.10709096026018	-1.0359483908198	0.300226220236951	0.644257812199072
NUAK2	14.2308615653836	-0.546478635313501	0.527518926361031	1.03594128666294	0.30022953470744	0.644257812199072
AJAP1	713.558848772063	0.143302268853937	0.138374269438435	-1.03561355326754	0.300382466446945	0.644405849267784
RUNX2OS1	276.594462374825	-0.31432929564708	0.303520388120037	1.03561180055808	0.300383284461367	0.644405849267784
PTPRC	34.3561911701416	0.304708466683893	0.294232344435703	-1.0356049307505	0.300386490712558	0.644405849267784
PLEKHM2	928.607198423756	0.134455572143758	0.129843299624734	-1.03552183695543	0.300425273747889	0.64442614113066
MAGI3	2495.35161124877	-0.204143550195033	0.197182925628214	1.0353003412676	0.300528670516168	0.644585014958355
GM38325	2.30407864885355	-1.18970281866575	1.14942114271463	1.03504518444474	0.300647810087096	0.644737251000559
ADAM23	3632.22499532544	-0.132208999058955	0.127735365694416	1.03502266846944	0.300658324911437	0.644737251000559
ABCB1A	31.6237647641199	-0.38480231791989	0.371850772048865	1.03482995557509	0.300748330692214	0.644867334890437
RANGRF	45.4036846485132	-0.270043496078285	0.260976821277494	1.03474130291115	0.300789741590104	0.644893205969183
COL8A1	154.611039427196	-0.395018156480539	0.381875625013061	1.03441573802211	0.300941850090387	0.645156384507496
KDM4B	966.33094475148	0.185247319201059	0.179144646036552	-1.0340656184794	0.301105488046724	0.645380431980746
GM11924	7.35933608664625	0.81502687150476	0.788218947435419	-1.03401075825006	0.301131133846987	0.645380431980746
1700088E04RIK	277.344184056273	0.180713119260384	0.174770293496978	-1.03400363782938	0.301134462574198	0.645380431980746
ADCY3	637.503914759013	-0.123711282071876	0.119669704000519	1.03377277570051	0.301242401646553	0.645548807273004
STPG4	26.3094172866879	0.371982888269851	0.359858517081538	-1.03369205010525	0.301280150797621	0.645566750578054
GM2026	3.01537777134155	0.999748514036442	0.967230412734391	-1.03361980855226	0.301313935285676	0.64557619594794
GM11659	1069.13830572788	-0.163413408607442	0.158111790116377	1.03353082326854	0.301355553615255	0.645602422133831
9330199G10RIK	45.7164373490521	0.317074010587276	0.306808796594341	-1.03345801719795	0.301389607789885	0.645612439886004
RNF111	1676.7439011398	0.123547725486092	0.119589296396937	-1.03310019548921	0.301557011887206	0.645865385523681
ZBTB10	121.228255471033	0.243750234210534	0.235945171409139	-1.0330799852982	0.301566468914201	0.645865385523681
VASN	39.2618762663714	-0.360485070663034	0.34903875349286	1.03279382892481	0.301700392280364	0.646089243885526
SLC39A2	190.71835231245	0.203112183376021	0.196688415560318	-1.03265961443333	0.301763219323846	0.646156970108932
MEAF6	849.600524811612	0.100070968715465	0.0969164853994345	-1.03254846998454	0.301815253658844	0.646156970108932
GM13943	1.52982010042402	-1.19977489167579	1.16199163570984	1.03251594486984	0.301830482024018	0.646156970108932
GCNT2	661.53107579023	0.308984764368292	0.299266083046776	-1.0324750510401	0.301849629374695	0.646156970108932
LAMTOR2	329.714417028449	-0.174539958055932	0.169074895988666	1.03232332059298	0.301920679824145	0.646225514649342
2410137M14RIK	15.9044291893728	0.458645923011247	0.444316977782055	-1.03224937588638	0.301955309766744	0.646225514649342
POLR2L	116.740700160101	0.213442496145214	0.206780385205308	-1.03221829252949	0.301969867579818	0.646225514649342
GM48622	57.126260415132	-0.247438351529352	0.239740100714077	1.03211081830843	0.302020206464178	0.646270307425198
AVPI1	52.3342840994937	-0.274260374938514	0.265762030550074	1.03197727068404	0.302082765416153	0.646279250598277
GM26797	32.5675659264805	0.397987712671741	0.385660449961849	-1.03196403134185	0.302088967713734	0.646279250598277
GM48780	3.18973190036503	0.918418208887087	0.890014668659691	-1.03191356415526	0.302112611093743	0.646279250598277
GM6313	0.643888187187474	3.40132568487358	3.2976003173753	-1.03145480273996	0.302327592771182	0.646676190260804
ABCA2	820.992378585399	0.25107630721775	0.243435075239851	-1.03138919882589	0.302358343950197	0.646679023518202
B930018H19RIK	13.3265750137428	0.441224661502465	0.427974052123884	-1.03096124475964	0.302558994201026	0.647045198186235
KCNMB4OS2	223.949155207759	-0.252311689106527	0.244765969338309	1.03082830423125	0.302621342631727	0.647056170657631
PLEKHG4	12.8283203744099	0.487276438805604	0.472710649344369	-1.03081333048333	0.302628365778655	0.647056170657631
KCNJ13	380.255787945746	-0.154635836998053	0.150020898612293	1.03076197002184	0.302652456233609	0.647056170657631
TSPAN15	75.7893525837372	0.52578300975241	0.510179439210841	-1.03058447546555	0.30273571928925	0.647099182463206
GALNTL5	9.18809512694146	0.596672085044113	0.578980541469299	-1.03055636987371	0.302748905076206	0.647099182463206
SLCO2B1	19.224263111383	-0.472400057741468	0.458421692312724	1.03049237342636	0.30277893054492	0.647099182463206
GM13421	33.7710601497164	0.265680561291846	0.25782513993515	-1.03046801936643	0.302790357356623	0.647099182463206
RAD23B	1175.17145320456	0.122938433537841	0.119323584919018	-1.03029450230879	0.302871779053634	0.647152566374527
GM50306	5.14085948570475	0.631002236417167	0.612505706828741	-1.03019813429036	0.302917005377186	0.647152566374527
PRKAR2A	587.545309178862	0.157414041296934	0.152804837656498	-1.0301639902972	0.302933030518348	0.647152566374527
HLTF	747.287301062621	0.169665223025412	0.164701983504969	-1.03013466756636	0.30294679329824	0.647152566374527
GM34923	1.29306932034282	1.44949267393432	1.40716027513994	-1.03008356584694	0.302970779155982	0.647152566374527
IMPA2	57.6650318040102	0.250772949530082	0.243459829501491	-1.03003830259622	0.30299202563831	0.647152566374527
GM50039	2.73103276712056	1.02816009800267	0.998258310608729	-1.02995395788461	0.303031619525579	0.647174234275425
GPR63	30.5112979601106	-0.441877226138069	0.429242479913116	1.02943498562284	0.303275316058007	0.647631750625863
SFTPB	9.03595624010853	0.50636474747945	0.491949229521335	-1.0293028570695	0.30333738115569	0.647694796209422
TUBA1C	5.01399810321563	0.64865716305833	0.630272841072716	-1.02916883100075	0.303400346202507	0.647694796209422
GM43807	8.21185141613776	0.496901134940372	0.482827166527543	-1.02914908146956	0.30340962520752	0.647694796209422
NTMT1	374.512501078698	-0.167402984642741	0.162665958589402	1.02912118856593	0.30342273056862	0.647694796209422
GM15606	5.45562702970513	0.706300190770109	0.686439154392451	-1.02893342585511	0.303510959862415	0.647723675540796
NXPH4	9.83985867667078	-0.481509847072116	0.468002573164647	1.02886153769654	0.303544744466271	0.647723675540796
DPYSL4	438.24817413969	0.184137714128216	0.178975914448032	-1.02884075042222	0.303554514132445	0.647723675540796
SLFN14	0.697736920174289	1.81414298274005	1.76335847379138	-1.02879987801883	0.303573724077747	0.647723675540796
CCDC66	817.534588506753	0.144466403179793	0.14043577123493	-1.02870089229702	0.303620250509948	0.647723675540796
GAB2	1724.9646914287	-0.194048270719819	0.188635044055461	1.0286968240258	0.303622162827958	0.647723675540796
GM41654	0.781907488180542	2.02018773325656	1.96393382893788	-1.0286434825297	0.303647237094226	0.647723675540796
GM12973	5.12975564435937	0.95748409664684	0.930903624094451	-1.0285534096811	0.303689580810649	0.647723675540796
TNKS2	1474.14242273165	0.124598745484585	0.121142784150638	-1.02852799989845	0.303701526791607	0.647723675540796
CLDN15	3.23799152079832	0.786678427944677	0.764977142198929	-1.02836854142252	0.303776500633208	0.647820706250885
ABCA3	910.286913872204	0.139602882083024	0.135762848932592	-1.02828485981713	0.303815850788872	0.647841755961211
ACSL5	412.61729764856	0.179426276883611	0.174509835017248	-1.02817286410177	0.303868520574634	0.64789120094578
ADPGK	238.794995954216	0.152097282081701	0.147955559856498	-1.02799301512711	0.303953113348789	0.647958942106325
RRP7A	162.137342747963	-0.189743468083138	0.184578959003453	1.02797994477576	0.303959261656994	0.647958942106325
1700019F05RIK	0.637332561244174	3.38992156419889	3.29798338040623	-1.02787709129733	0.304007646933561	0.647982171553543
GM34885	28.7803937266603	-0.35759093419784	0.347908153858767	1.02783142686274	0.304029130455432	0.647982171553543
G630064G18RIK	9.52264957426366	-0.540163584809135	0.525623769107789	1.02766202092806	0.304108838841313	0.648089201161432
PHB2	269.229785816336	-0.201009055824783	0.195668823983724	1.02729219572303	0.304282896134948	0.648397258359509
OLFR560	11.5869840008433	-0.810753590320579	0.78926690801979	1.0272235945565	0.304315190372013	0.648403201824254
TPPP3	62.5661802832943	0.318234873139004	0.309897998806454	-1.02690199473587	0.304466614945326	0.64866295007644
4930500L23RIK	4.32847342224516	0.829796538746753	0.80811827059827	-1.02682561320193	0.304502586374023	0.648676700092627
CCR5	51.0118959397033	-0.316605625525838	0.308483718423431	1.02632847900017	0.30473677770744	0.648844409147817
SLC7A5	128.550862834917	-0.230205506543543	0.224316810654475	1.0262516922913	0.304772961255461	0.648844409147817
KRT9	8.87404125615016	0.685096096651613	0.667592649792094	-1.02621875310486	0.304788483782211	0.648844409147817
GM47766	4.84277307323709	0.721235704652988	0.70281682193623	-1.02620723087705	0.304793913733252	0.648844409147817
CFAP57	30.3692104196619	0.295432175683548	0.287891792743167	-1.02619172595555	0.304801220665002	0.648844409147817
RALYL	35831.881525129	-0.161216244336855	0.157102953214521	1.02618213749755	0.304805739430882	0.648844409147817
GM4788	4.15241467868166	0.701862223411771	0.683957770210442	-1.02617771736963	0.304807822525664	0.648844409147817
GM13376	1.55611521427613	-1.14107555950702	1.11204615468505	1.02610449638234	0.304842331104438	0.648844409147817
BC048403	65.2472431539819	0.229181366342351	0.223357667532064	-1.02607342239304	0.304856976858721	0.648844409147817
GM49200	26.0605389657568	-0.341680016983927	0.333011116250792	1.02603186593509	0.304876563927028	0.648844409147817
APBB2	3707.90767466503	0.145704113967257	0.14203489978685	-1.02583318737798	0.304970219890075	0.648921323288239
RFX4	122.486759010521	-0.246161992447178	0.239963748555356	1.02582991776523	0.304971761326944	0.648921323288239
NPTN	8633.8220711761	-0.171676716017373	0.167379257408288	1.02567497714846	0.3050448129628	0.649013922903523
PITPNM2OS1	42.9677600614926	-0.283840133275674	0.276763030196342	1.02557098422543	0.305093850214459	0.649055416487216
CELA1	8.51106036499598	0.755182464597199	0.736454678773491	-1.02542965149586	0.305160503216735	0.649134374086823
CYB5R1	120.773962864608	0.206585456584339	0.201483515199904	-1.02532187995317	0.305211335139498	0.64914420159558
SP7	0.953547870621466	1.63257729068997	1.5923006743867	-1.02529460481374	0.305224200722931	0.64914420159558
GABRA1	2119.45060045208	-0.28926394122619	0.282165561335892	1.0251567904201	0.305289212769732	0.649187656870301
GMDS	2649.48245811417	-0.182908813733414	0.178425680883478	1.02512605151757	0.305303714677583	0.649187656870301
H3F3B	1855.53868330765	-0.176557337457032	0.172270630312898	1.02488356335812	0.305418131040594	0.649308731574898
EFCAB10	21.0305565467788	-0.349532893747081	0.341047582429159	1.02488013918024	0.305419746918899	0.649308731574898
GM13499	0.52714322279731	-2.19715844246752	2.14426135956985	1.0246691396371	0.30551932908416	0.649457610365014
CAPS2	2.04667811655034	-1.00129470213415	0.977632439872279	1.02420363860365	0.305739100504315	0.649820775187477
GM45022	15.0178816638095	0.380105326849937	0.371152424019053	-1.02412190316295	0.305777700094336	0.649820775187477
4930516B21RIK	7.19082440586163	0.612458342814815	0.59803411416652	-1.02411940775051	0.305778878604555	0.649820775187477
KRT222	518.020688493796	0.153395231978347	0.149856810631128	-1.02361201557885	0.306018567633107	0.650237339034552
RIIAD1	121.524580663814	-0.164170090095315	0.160388263035809	1.02357920079639	0.306034073427119	0.650237339034552
SP1	361.594271945538	0.121059022826587	0.118284580866377	-1.02345565195302	0.306092457974613	0.65029851667151
ALPL	11.5998056863749	0.669942648106769	0.654670394614968	-1.02332815660739	0.306152715231512	0.650363660698666
GM13075	28.6807847637408	0.442640952701107	0.432665094837047	-1.02305676603706	0.30628100688865	0.650454976186187
LYPD2	0.727435894634379	-2.66180266717882	2.60212164692987	1.02293552275673	0.306338332483182	0.650454976186187
U2AF2	576.314150983689	0.132418746078653	0.12945226624731	-1.0229156268742	0.306347740226282	0.650454976186187
ZFP267	194.034290661731	0.141085487743727	0.137925599394156	-1.0229100932927	0.306350356807384	0.650454976186187
PRELP	24.5041482983678	-0.476406681261261	0.465741256308225	1.02289989303842	0.30635518008637	0.650454976186187
SREK1IP1	536.444673526098	-0.139240830977955	0.13613261937965	1.02283223236627	0.306387175297958	0.650454976186187
MAPRE2	1899.31140269351	-0.175318559421542	0.171425092111299	1.02271235361341	0.306443868703801	0.650454976186187
ECT2	13.917657463635	0.511693454407898	0.500340489262147	-1.02269047856289	0.306454214665768	0.650454976186187
SEMA3C	224.307706674484	-0.460001041405618	0.44981421970915	1.02264673113948	0.306474906017606	0.650454976186187
OXCT1	2830.33576944291	-0.123782178423951	0.121045194522748	1.02261125616753	0.306491685402619	0.650454976186187
GM34284	11.0005326453031	0.440049825615969	0.430454617864673	-1.02229086959014	0.30664325332857	0.650655545962694
TMEM178B	10071.1472901733	-0.186922975692407	0.182861668374848	1.02220972472609	0.306681649080041	0.650655545962694
PTHLH	2.3793802205923	-1.1640544996411	1.13878281718875	1.02219183681989	0.306690113625205	0.650655545962694
UBE2J1	738.155773495922	0.155479925204662	0.152129988458009	-1.02202022612772	0.306771327554168	0.650655545962694
APOBEC3	7.31420686953214	0.50828888329865	0.497353767594998	-1.02198659468597	0.306787245140517	0.650655545962694
MORN4	240.421248674528	-0.146193105100109	0.143060214347774	1.02189910567811	0.306828655795475	0.650655545962694
IQGAP2	4573.23400345727	-0.374571190382037	0.366545829164937	1.02189456427695	0.306830805451127	0.650655545962694
GM18280	15.2297716809519	0.449130457306237	0.43951972444393	-1.02186644268233	0.30684411692737	0.650655545962694
GM28229	21.2839574702092	0.358853034637337	0.35118801952222	-1.02182595842975	0.306863280992011	0.650655545962694
CEP131	132.8206768406	0.198428536613042	0.194197773310348	-1.02178584867671	0.306882268561309	0.650655545962694
GABRA3	1358.99955054134	-0.226993697720486	0.222179553698762	1.02166780849804	0.306938152155662	0.650711251376888
IFI209	0.56452412534912	2.36402712862515	2.31421569188312	-1.02152411156693	0.307006191486401	0.650792713813558
GM17092	152.805353123036	-0.18780353949238	0.183926972067929	1.02107666635766	0.307218117134853	0.651179141797408
PLATR6	10.790909375485	-0.459152126224766	0.449750303468599	1.02090453899343	0.307299668448263	0.65128918061713
MYL6B	32.860887678197	0.336695174398127	0.329904847367979	-1.02058268341409	0.307452197155302	0.651430261612962
FETUB	0.918099908983074	-1.53717202310263	1.50617199534318	1.02058199717914	0.307452522418453	0.651430261612962
MGP	215.852447607853	-0.432606081639872	0.423887144376003	1.02056900611294	0.307458679995572	0.651430261612962
MAPK13	7.38346880435984	-0.670153117569403	0.656682016549853	1.02051388751336	0.307484806321044	0.651430261612962
CNOT4	3973.84690236389	-0.131560446956713	0.128950230573442	1.0202420451027	0.307613681660489	0.651640473122315
TCERG1	1046.89308650294	0.148667034822836	0.145748787645518	-1.02002244563719	0.307717815711807	0.651723923846795
GM34558	1.98183285462799	-1.29248604944333	1.26716476002604	1.01998263384216	0.307736696960232	0.651723923846795
GM15418	94.2738458498044	0.268628005971324	0.2634317905824	-1.01972508852267	0.30785885961603	0.651723923846795
TRAF5	101.108400974677	0.300133140526942	0.294327805497446	-1.01972404550662	0.307859354419866	0.651723923846795
1700027A15RIK	3.91278808030359	0.758944568816312	0.744310195481381	-1.01966165910903	0.307888951305926	0.651723923846795
GM12536	300.390668998106	0.358940531712437	0.352025076164708	-1.01964478105671	0.307896958788301	0.651723923846795
THEM5	0.577290062106092	2.75904478030239	2.70593617058094	-1.01962670453902	0.307905535013421	0.651723923846795
GM2511	0.577290062106092	2.75904478030239	2.70593617058094	-1.01962670453902	0.307905535013421	0.651723923846795
IFIT3B	25.9423434553966	0.367312650735198	0.360253039618286	-1.01959625690984	0.307919980947455	0.651723923846795
BCLAF3	588.27699688433	0.174185990851904	0.170856162816726	-1.01948907186187	0.307970838660139	0.651768793373962
GM14327	55.6830489227518	0.322289532196964	0.316196597811627	-1.01926944953711	0.308075063550762	0.651887640013559
SOWAHC	11.3760272238727	-0.43921042439291	0.43094015911342	1.01919121507846	0.308112196459726	0.651887640013559
ECHS1	182.019670641844	-0.143670062410812	0.140972755457219	1.01913353360261	0.308139576074609	0.651887640013559
MOB3A	77.0712399639283	0.284530573306105	0.279192212184523	-1.01912073793109	0.308145650002769	0.651887640013559
LRIF1	999.149382710315	0.178197033897001	0.174886089164709	-1.01893200738896	0.308235246978653	0.652014417903828
MYLK4	5.95989376686253	0.710177759748811	0.697343544003992	-1.01840443760493	0.308485794177826	0.652481598927037
MB	19.8657328814344	0.331634204786755	0.325662518611762	-1.01833703860195	0.308517812214573	0.65248652114594
GM8773	2.06011089469096	1.06347032616079	1.04469556580858	-1.01797151339269	0.308691494004518	0.652784217507998
GM34776	0.667755092050356	1.67047878669719	1.64107760217828	-1.01791577953406	0.308717982005853	0.652784217507998
GM31946	12.1175660987017	0.877680263871906	0.86230219278879	-1.01783373765221	0.308756975858393	0.652803858135852
ERGIC2	1054.01680537914	-0.151288553872523	0.148647987774479	1.01776388727205	0.308790177753776	0.652811250246944
PLATR29	0.433299534130252	2.95160466782546	2.90114439049992	-1.01739323195728	0.308966400384879	0.652963683366757
TLR6	0.662515386643305	1.67040660962303	1.64189680724047	-1.01736394288413	0.308980328278557	0.652963683366757
ZFAND5	1422.56284247732	-0.146566329488221	0.144066224467091	1.01735385952105	0.308985123337145	0.652963683366757
RBMX2	24.6860080730461	-0.345105735502325	0.339224195198654	1.01733820991226	0.308992565474522	0.652963683366757
ARCN1	613.165871429243	0.137493186594521	0.135155034998571	-1.01729977426275	0.309010843966794	0.652963683366757
ATAD3A	717.611996792975	0.113481518332037	0.11157322097407	-1.01710354277942	0.309104175127879	0.653098101395083
DRD3	2.13343737917082	1.23798811853689	1.21735275323989	-1.01695101542432	0.309176732701226	0.653155541693171
KCNK4	126.210971268104	-0.304029800471179	0.298987489198914	1.01686462295053	0.309217834769948	0.653155541693171
OLFR718-PS1	1.73142204986863	1.11983963483788	1.10127330261782	-1.01685896877363	0.30922052492609	0.653155541693171
SRP9	476.792205136837	-0.209125347362968	0.205672121286579	1.0167899570189	0.309253360729965	0.65316211969262
EIF2S2	1155.39592487768	-0.174019946028456	0.171161525463026	1.01670013490297	0.309296101558195	0.653189614438103
UVRAG	2227.16407804031	0.100128660059525	0.0984952832552261	-1.01658329973088	0.30935170208147	0.65322050914654
GM35281	4.44548819955674	-0.753909426501292	0.741639391292802	1.01654447613294	0.309370179249963	0.65322050914654
SOX4	232.80457487708	0.305202492665653	0.30026911369211	-1.01642985824577	0.309424733162984	0.653243215515123
2900060B14RIK	132.713359985365	-0.196915643868362	0.19373891105632	1.01639697877273	0.309440383760121	0.653243215515123
SLITRK6	4.63640240546824	-0.787290982342753	0.774714506815064	1.01623369049767	0.3095181165687	0.653344551888747
GM43848	22.9805843706703	0.553890288060566	0.545097786549275	-1.01613013614851	0.309567419936663	0.653385864437967
MCRIP2	51.5449593343127	-0.309875548489717	0.304987883265348	1.01602576853887	0.309617115756398	0.653415935361346
ASAP2	2224.24920521956	-0.197912066268468	0.194800070458448	1.01597533205556	0.309641133548101	0.653415935361346
ATP5G2	543.769527316906	-0.121805362634526	0.119921668581343	1.01570770383257	0.309768598372877	0.653456277522479
EIF2B3	526.18911543548	-0.154079875780884	0.151698099264052	1.01570076703918	0.309771902659891	0.653456277522479
PPP2R3A	3119.58676356731	0.127459760694107	0.125489722687676	-1.01569879958484	0.30977283984554	0.653456277522479
GM16226	842.697550561294	-0.254977869108887	0.251048075746004	1.01565354903122	0.309794395205479	0.653456277522479
SPDEF	14.3524072354937	0.445422232282988	0.438595195304547	-1.01556569030288	0.30983625004217	0.653456277522479
GM4189	41.5406133960995	-0.24549529784488	0.241742989447132	1.01552189127109	0.309857116766723	0.653456277522479
NRCAM	13126.0173653463	-0.146597705417592	0.144360376922977	1.01549821732461	0.309868395889231	0.653456277522479
C78283	1.19773755012377	1.77143459656308	1.74463015155747	-1.01536396982575	0.309932361371433	0.653505043593858
ENPP2	789.48807738168	-0.394707718323124	0.388750174135095	1.01532486564484	0.309950995148288	0.653505043593858
EFNB1	55.0291687247825	-0.34487614735795	0.339761368908636	1.01505403179221	0.310080072181396	0.65371447297183
KCNH8	287.020373836376	0.297883289457599	0.293623144160368	-1.01450888794687	0.310339990556108	0.654171812367555
MTA3	1117.35797254314	0.14365658527186	0.141606939716714	-1.01447418861848	0.310356539668007	0.654171812367555
FBXW13	4.15655417984177	0.894144435188627	0.882034674593434	-1.01372934754609	0.310711916356044	0.654847112539293
CCZ1	1096.70069503588	-0.101442029236406	0.100073246569392	1.0136778081449	0.310736516634499	0.654847112539293
FAM20B	559.489987644024	-0.123474708121918	0.121825081908246	1.01354094073103	0.310801851076556	0.654862164214208
TMEM252	4.23886925649325	0.720056093985875	0.710438184682803	-1.01353799600083	0.310803256859947	0.654862164214208
GM31479	3.17249830298758	-0.876398045856635	0.864807386229576	1.01340259092559	0.310867902358356	0.654902260641512
GM47319	1.4563036159949	-1.14945245786205	1.13428334843366	1.01337329817046	0.310881888560805	0.654902260641512
PLATR10	13.2346927942938	0.528851990538775	0.521957285155253	-1.01320932877002	0.310960185525108	0.654976165963111
MPPE1	261.835699327598	-0.209603014803098	0.20687740508565	1.01317499954294	0.310976579707822	0.654976165963111
6330418K02RIK	86.5982828914187	-0.188914651021332	0.186490347774922	1.01299961781044	0.311060343482148	0.655089804347262
GM36200	1.72532649021929	1.38311484343093	1.36553157177239	-1.0128765032036	0.311119152933227	0.655100888460251
ZFYVE1	930.402154519158	0.128713511038615	0.127080629482192	-1.01284917743228	0.311132206916803	0.655100888460251
FLNA	801.759058988145	0.231628277269111	0.228726695426445	-1.01268580319082	0.3112102610953	0.655100888460251
KCND3	3295.71737631403	-0.186973831137504	0.184638924444551	1.01264579882047	0.311229375674292	0.655100888460251
3110006O06RIK	22.9945183320095	0.391703985625196	0.386817613483034	-1.01263223796394	0.311235855393664	0.655100888460251
WNK1	2396.47347696058	-0.106392189825397	0.105066853562464	1.01261421864266	0.31124446561765	0.655100888460251
POLR1E	45.300493077917	0.235254849856912	0.232348807543851	-1.01250724005765	0.311295586737003	0.655145739717715
CPPED1	578.210899017006	0.19750229578177	0.195090162268005	-1.01236419861321	0.311363949618834	0.655148366681308
OLFR1132	1.30601136580245	-1.64141244930829	1.62138708803932	1.01235075906099	0.311370373206786	0.655148366681308
GM43065	3.43200913675563	0.884510045254138	0.87379110605092	-1.01226716446184	0.311410330165588	0.655148366681308
ATP6V1C1	635.68843735232	-0.115901351165216	0.114498161358339	1.0122551296041	0.311416082924688	0.655148366681308
FKBP14	137.273072014902	-0.179186496218086	0.177050538915635	1.01206411070835	0.311507400881991	0.655218193109515
NCALD	3039.42923921268	0.345837208205451	0.341715785698324	-1.01206096609996	0.311508904332372	0.655218193109515
GM49208	34.0531259989285	0.303871095205017	0.300357988250042	-1.01169639927156	0.31168323768578	0.655522139092995
ATP5G3	553.671311070947	-0.214831779337258	0.212429015730668	1.01131090118893	0.31186765017717	0.655847222994593
GM36371	157.116495789249	0.135602503378779	0.134103818741671	-1.01117555526137	0.311932413286544	0.65589818593654
PPP1R12A	4894.65691674794	0.152843704002466	0.151160455107237	-1.01113551089824	0.311951576238111	0.65589818593654
WDR38	165.935292173055	-0.200417157378888	0.198233105752328	1.01101759273897	0.312008009659953	0.655954082109168
SH3PXD2B	96.6762317535581	0.416962919698758	0.412526027221573	-1.01075542434757	0.312133502649074	0.656155141975899
GM45267	3.32980742644509	0.805497511623478	0.797206485844563	-1.01040009825075	0.312303640822552	0.656448690105834
BCL2L2	163.073046976344	0.221683795334025	0.219415253624839	-1.01033903373493	0.312332886045987	0.656448690105834
GM43305	153.170864678079	-0.277257826692064	0.274450470584809	1.01022900817503	0.312385584411881	0.656464308779005
ACSS2	1197.96647956803	0.144564537207389	0.143114625621648	-1.01013112097693	0.312432473854305	0.656464308779005
CYSLTR2	0.896758585314118	-1.41721419874189	1.40305576482546	1.01009114125852	0.31245162607524	0.656464308779005
DHTKD1	325.880719400241	-0.174727406796882	0.172984746535124	1.01007406893766	0.312459804779232	0.656464308779005
SLC35A3	495.590474045275	0.112637206515785	0.111561904602	-1.00963861201206	0.312668463419554	0.656839896004982
CACNB3	354.744830669199	-0.153146716852731	0.15169970883619	1.00953863410577	0.312716382955889	0.656877770200594
EMG1	301.643475309418	-0.185692529557749	0.183975271999542	1.0093341759441	0.312814395070121	0.657020849284237
RAB22A	325.481978109508	0.108970455070769	0.107970675090401	-1.00925973630831	0.312850084587456	0.657033014038028
MCRS1	153.074204877989	0.192367902536112	0.190615461836272	-1.00919359155316	0.312881799437217	0.657036829854973
GM29431	8.07986230468058	0.677800679696814	0.671719951927989	-1.00905247454891	0.312949468788458	0.657069027451719
LRRC8DOS	106.778288245255	-0.269294841674053	0.266883042395557	1.00903691466062	0.31295693075797	0.657069027451719
GM12744	1.26689287892828	1.20283664977887	1.19228746820319	-1.00884785075497	0.313047608449195	0.657130290394336
TTN	183.342258273581	0.477041547853556	0.472864686619095	-1.00883310036181	0.313054683671273	0.657130290394336
DAZAP2	193.696079917201	-0.166134231359674	0.164686791847427	1.00878904431867	0.313075816364611	0.657130290394336
BTBD2	191.255732904798	-0.166171170580756	0.16477424240099	1.00847783099719	0.313225125148978	0.657380894878612
GM30771	8.0268320552442	0.622443924574787	0.617295866792216	-1.00833969261664	0.313291413917058	0.657457229969563
CAMSAP2	1429.03091519828	0.190133778954141	0.188580980928044	-1.00823411787581	0.313342082525286	0.657500773949746
AK157302	5.56808495989115	-0.617405009833225	0.612450199821895	1.00809014351334	0.313411189001714	0.657572226309248
VPS39	448.259177899046	0.145788195305857	0.144629191517132	-1.00801362281409	0.313447922372601	0.657572226309248
GM38825	74.1895346065392	0.359509530831885	0.356664711474644	-1.00797617276315	0.313465901111016	0.657572226309248
ZDHHC22	185.679997402508	0.478597086879801	0.474856546343588	-1.00787720115689	0.313513417921235	0.657575291835845
CLEC2D	32.0831605237203	0.500554715732343	0.496728108938929	-1.00770362442663	0.313596764506545	0.657575291835845
TCOF1	147.998540301666	-0.172083198135005	0.17076869191642	1.00769758322696	0.313599665580527	0.657575291835845
HERC4	1637.0862385137	0.162362273674733	0.161127528291985	-1.00766315598481	0.313616198391623	0.657575291835845
ATP8B3	4.2217802020844	0.913098240733149	0.906155692937861	-1.00766153967734	0.313616974596446	0.657575291835845
NOP16	50.0579462887153	-0.221534198587427	0.219916679729223	1.00735514404908	0.313764138843159	0.657780011017146
NR2F6	70.7362096524351	-0.279510157569595	0.277498362537643	1.00724975460596	0.313814768727732	0.657780011017146
CCT6A	369.897631423538	-0.124967935614519	0.124069192971138	1.00724388240028	0.313817589937778	0.657780011017146
1700028E10RIK	81.1707343632105	-0.338278613221162	0.335859435563972	1.0072029468314	0.31383725725992	0.657780011017146
GM46123	159.756213345766	-0.291998193736674	0.289947812034435	1.00707155431818	0.313900389719615	0.657780011017146
GM43599	58.2811998761948	0.234200963872621	0.232618585509332	-1.00680245888274	0.314029712787403	0.657780011017146
SEC1	75.4243351540143	-0.483963464981817	0.48072228047099	1.00674232221492	0.314058618322225	0.657780011017146
ZFP14	189.96857841453	-0.153370276155753	0.152345029227496	1.00672976948087	0.314064652191099	0.657780011017146
GM48689	77.3687790060518	0.277069752955103	0.27522082067776	-1.00671799565451	0.314070311722641	0.657780011017146
GM45218	1.33022825266835	1.41905899876538	1.40967608503657	-1.00665607782413	0.314100075955765	0.657780011017146
AGT	46.6781748795383	-0.411730439273017	0.409015865145839	1.00663684311172	0.31410932256286	0.657780011017146
PPP1CA	236.91022603014	-0.177637646391142	0.176481074182208	1.00655351977142	0.314149380243179	0.657780011017146
RAPGEF4OS1	2114.94416117496	0.169420730033403	0.16832529345359	-1.00650785486446	0.31417133506389	0.657780011017146
PPP1R7	437.85903709286	-0.127207356849438	0.126385014677558	1.00650664300651	0.314171917715938	0.657780011017146
UBE4BOS3	12.45637385272	-0.392311204955021	0.38978380324072	1.00648411168778	0.314182750731419	0.657780011017146
FGD1	301.692676090753	-0.15124582261969	0.15028272655007	1.0064085613279	0.314219076994678	0.657780011017146
CHRNE	2.47276304870319	0.946231226518578	0.940214357539015	-1.00639946511273	0.314223450839916	0.657780011017146
MMRN1	5.3695423820911	0.893619895996047	0.88802802628431	-1.00629695183736	0.314272746329863	0.657812685006704
PSMB10	104.848218483065	-0.237537371332703	0.236064716420904	1.00623835249133	0.314300927242449	0.657812685006704
NYAP2	4200.33515129164	0.256044197585077	0.254471493860016	-1.00618027465947	0.314328858994148	0.657812685006704
BTBD10	2174.65724508398	-0.139862977959641	0.13902008140579	1.00606312804112	0.314385204050582	0.657867953172309
GM32531	4.91977890448299	0.664956917446346	0.660992821995854	-1.00599718380984	0.314416924758503	0.657871687945621
AC121792.1	0.530021706281191	2.30394380106703	2.29054203732846	-1.00585091367902	0.314487291601685	0.657911587406226
RAB33A	226.304787581883	-0.17246803320841	0.171467846739002	1.00583308467698	0.314495869389443	0.657911587406226
GM42500	0.670508617679793	1.77640275768144	1.76644283731027	-1.00563840513873	0.314589542508608	0.658044906355338
TMEM30C	39.6030342349488	-0.255205178989844	0.253832683944215	1.00540708558213	0.314700869391901	0.658121913780355
UNC93B1	44.1906139345281	0.309554916181375	0.307892611270169	-1.00539897630004	0.314704772606081	0.658121913780355
GM5134	9.3171861453503	0.62936608762488	0.626001182870907	-1.00537523705393	0.314716199122577	0.658121913780355
GCN1	626.166657731483	0.12550359890775	0.124847756359403	-1.00525313844214	0.314774973696843	0.658182190481621
THG1L	52.6653528332536	0.224310676356461	0.223158109511268	-1.00516479928835	0.314817501988433	0.658208488602208
4930515B02RIK	1.97908159908568	2.11287985635829	2.10232912870607	-1.00501858986214	0.3148878985211	0.658274784289423
CLPSL2	0.711628532371981	-1.80237010558902	1.79355518735796	1.00491477390447	0.314937889837845	0.658274784289423
GM14232	3.58164243661904	-0.762035608173478	0.758324470779369	1.0048938647467	0.314947959020486	0.658274784289423
AIDA	247.733221525415	0.123765157099795	0.123175666141129	-1.00478577447262	0.315000015218443	0.658274784289423
PQBP1	169.754103413186	-0.224555086537334	0.223502809842546	1.00470811394062	0.315037419965051	0.658274784289423
MYBPC3	5.28407452744353	0.694170807864052	0.691009080105495	-1.00457552273854	0.315101288496982	0.658274784289423
FANCL	466.526734090437	-0.155623314098345	0.154930215762351	1.0044736162832	0.315150382119068	0.658274784289423
9830004L10RIK	1.5575347874206	1.43435579916665	1.4281283975843	-1.00436053340364	0.315204865886638	0.658274784289423
VMN1R183	1.88394705485003	1.34499899644191	1.33921518965187	-1.00431880315779	0.315224973243247	0.658274784289423
UTP11	456.104053681498	-0.117818133731442	0.117315164831448	1.00428733063382	0.315240138563102	0.658274784289423
SCN4B	48.535355195347	-0.619564845779964	0.616956944412153	1.00422703949024	0.315269191733719	0.658274784289423
9430091E24RIK	384.547213990318	-0.143861848891788	0.143277773465888	1.00407652500295	0.315341729517895	0.658274784289423
4933424G06RIK	269.939032225642	-0.239752712390006	0.238779535327866	1.0040756301029	0.315342160831863	0.658274784289423
ERP44	995.989785845928	0.095277837648059	0.0948912620886438	-1.00407387941636	0.315343004609412	0.658274784289423
GM42938	2.34217749530481	0.903622870887606	0.899959289085767	-1.00407083058786	0.315344474055352	0.658274784289423
BOC	300.530612989793	0.316061549303762	0.314832701688294	-1.00390317654068	0.315425285315087	0.658274784289423
RABGEF1	494.500149970802	0.125297888423307	0.124812377949594	-1.00388992247154	0.315431674515415	0.658274784289423
GM16058	5.64080050538028	0.625099438940441	0.622774006779105	-1.00373399039784	0.315506848852676	0.658274784289423
SRPK1	1263.09359572253	-0.0780785521038295	0.0777916316542087	1.00368832024113	0.315528868512092	0.658274784289423
SHISAL2A	2.95073350158437	0.899716670104943	0.896424130592626	-1.00367297063962	0.315536269479641	0.658274784289423
BRWD3	1000.28613891296	0.162364050901	0.161771729628186	-1.00366146343478	0.315541817871074	0.658274784289423
I830134H01RIK	16.7352901614388	0.47769639290161	0.475958909087437	-1.00365049121048	0.31554710837236	0.658274784289423
ACVRL1	9.05206059081863	-0.654516222012575	0.652149557710928	1.00362902078774	0.315557460981399	0.658274784289423
2310009A05RIK	123.746717149355	0.295274869858734	0.294225255000496	-1.00356738532944	0.315587181607832	0.658274784289423
USP29	2248.938977667	-0.18370442862525	0.183055531326452	1.00354481120618	0.315598067313131	0.658274784289423
SLC23A1	111.526931046274	-0.267969536134559	0.267079822212816	1.00333126596525	0.315701055409283	0.65840782076729
HP	2.04273681852373	0.922186143480763	0.919184174060682	-1.00326590633825	0.315732581307217	0.65840782076729
LAS1L	1028.42985229593	-0.138243135783505	0.137805928147647	1.00317263300451	0.315777574825932	0.65840782076729
MFHAS1	1106.20114414541	0.224620463282632	0.223938171699857	-1.00304678553726	0.31583828824218	0.65840782076729
GM11627	2.66739247913365	-0.977233458815346	0.974312775826302	1.0029976852008	0.31586197811696	0.65840782076729
DIPK1C	9.55151882260315	-0.446158331987641	0.4448639336171	1.00290965005865	0.315904456133957	0.65840782076729
PCDHA4	46.8528798405783	-0.264851879508215	0.264091107766307	1.00288071699325	0.31591841750557	0.65840782076729
GM49123	1.67396609772858	1.46058799779122	1.45646207295476	-1.00283284056143	0.315941520705716	0.65840782076729
TGM1	35.4122872974854	0.310658210677584	0.309823965827937	-1.0026926414405	0.316009181425023	0.65840782076729
NEK7	149.519873338879	0.228106744421995	0.22749819998056	-1.0026749417863	0.316017724033102	0.65840782076729
GM37974	6.19525968550754	-0.584670346422228	0.583142852691358	1.002619416021	0.316044524119662	0.65840782076729
TRP53BP1	1296.23563975915	0.106972399303324	0.106694816152956	-1.00260165545409	0.316053096756447	0.65840782076729
TEFM	79.7332435499302	-0.198589567090083	0.198116456714351	1.00238804177895	0.316156215359718	0.65840782076729
RUFY4	13.905168414807	0.583422864329312	0.582138717242589	-1.0022059125234	0.316244152800591	0.65840782076729
GM15327	2.34762907834679	-0.91431245597795	0.912305171312193	1.00220023379114	0.316246894920091	0.65840782076729
TTC21A	15.2061160875574	-0.36505474907911	0.364280276855956	1.00212603391498	0.316282725641135	0.65840782076729
UBN1	899.262912018747	0.108419321380424	0.108189399715991	-1.00212517737446	0.316283139275501	0.65840782076729
PLA2G10	38.2333061033894	0.346144603138486	0.345493526639914	-1.00188448248193	0.316399387983812	0.65840782076729
CCDC34OS	167.764131969303	-0.270606124341255	0.270097391115864	1.00188351773147	0.316399853986939	0.65840782076729
9430085M18RIK	29.2450319363819	0.306852408242956	0.306279700158479	-1.00186988587288	0.31640643862771	0.65840782076729
NQO2	240.947021051651	-0.207760231327406	0.207373089323162	1.00186688641958	0.316407887475416	0.65840782076729
TMEM231	222.687406472237	-0.139632165109777	0.139375717105141	1.00183997621653	0.316420886300935	0.65840782076729
MEIOB	22.1276355395854	-0.414278518891172	0.413550083793005	1.00176141929772	0.316458834793096	0.65840782076729
4933428P19RIK	8.94542630513671	0.475114370809703	0.474305680601717	-1.00170499793922	0.316486092102505	0.65840782076729
DOCK4	16314.8100870067	-0.270254841316774	0.269798016778949	1.00169320939894	0.316491787372457	0.65840782076729
SATB2	2728.85649150607	0.457475355197083	0.456740483706147	-1.00160894756903	0.316532497837247	0.65840782076729
GM12511	4.99714919650992	0.884620713001459	0.883231912594872	-1.0015724074128	0.316550153005003	0.65840782076729
GM44257	2067.8123452816	0.408107286699489	0.407469418417528	-1.00156543841852	0.316553520298874	0.65840782076729
WDR76	206.580697748259	0.282745370370651	0.282306744208147	-1.00155372186993	0.31655918157937	0.65840782076729
AVPR1B	5.19751357904088	1.11992514369267	1.1181912037499	-1.00155066498194	0.316560658637931	0.65840782076729
OLFM2	722.646500170875	0.360242023094398	0.359730372786527	-1.00142231611945	0.316622679641608	0.65841223140159
GM17349	27.715674008051	0.343291772287345	0.342804210975655	-1.00142227340295	0.316622700284492	0.65841223140159
EMX2OS	164.820981891641	-0.259387288852347	0.259056474183042	1.00127699826977	0.316692910057322	0.658495921224308
GM29681	8.14151945685893	-0.568081447794466	0.567443250721616	1.00112468880727	0.316766530406538	0.658574400112826
MROH7	69.0647990588383	-0.373134831004212	0.372734171497136	1.00107492024535	0.316790588987654	0.658574400112826
RPL38	937.696949694202	-0.255219750202893	0.254978652619561	1.0009455598767	0.316853128588026	0.658631796306181
4933413J09RIK	14.7000423568908	0.472550131765894	0.472146811938246	-1.00085422546007	0.316897289322254	0.658631796306181
GM12655	96.8300171794881	0.180554111191462	0.180415928995047	-1.00076590907014	0.316939994661733	0.658631796306181
2900042K21RIK	9.54941650753017	0.527012635983114	0.526609519377274	-1.0007654943388	0.316940195213741	0.658631796306181
CCNJ	131.491198147747	0.195131070245882	0.195002177458389	-1.00066098127299	0.316990737343967	0.658631796306181
GM14226	2.79821090184091	1.04531386013182	1.04463910607617	-1.0006459207316	0.316998021001569	0.658631796306181
ORC2	1010.59451538909	-0.112404462343314	0.112357078329677	1.00042172700057	0.317106459722538	0.658735223372766
SAC3D1	40.539404348069	-0.276126212378277	0.276010547847565	1.00041905837155	0.317107750639811	0.658735223372766
EEF1AKMT1	541.407603069269	-0.0956661999605299	0.0956443686948595	1.00022825458486	0.317200058615081	0.658859030257747
FZD10OS	27.072107786957	0.432988575485103	0.43291414510379	-1.00017192873496	0.317227311574319	0.658859030257747
4933407I08RIK	249.115754692477	-0.188574768249226	0.188577037314391	0.999987967436562	0.317316330954133	0.65894381003578
LAPTM4B	308.935106497366	-0.170638064402525	0.170652859258865	0.999913304374716	0.317352465288123	0.65894381003578
MEMO1	1850.94628643565	0.0946608740191279	0.0946848452765911	-0.999746831106994	0.317433042292837	0.65894381003578
GM28448	2.8717070132814	1.12578049361629	1.12614017648793	-0.999680605594985	0.317465100738199	0.65894381003578
OLFR541	1.36814387762122	1.41566276002579	1.41617927882829	-0.999635273012233	0.31748704655822	0.65894381003578
1700082M22RIK	9.49777686723003	0.534485583203967	0.534699470255024	-0.999599986416753	0.31750412973397	0.65894381003578
GM47772	50.7148130425796	0.216139731019901	0.216268080247558	-0.99940652717909	0.317597799184331	0.65894381003578
TPM4	117.352703986573	0.180514324500343	0.180628699816924	-0.999366793224463	0.317617039885762	0.65894381003578
NPC2	255.929117441527	0.17991516637605	0.180044819191139	-0.999279885888019	0.317659126407116	0.65894381003578
CORO6	357.81892468791	0.426134842065761	0.426444838007507	-0.999273069072205	0.317662427733695	0.65894381003578
SPATA45	48.4046940105734	-0.368951526384562	0.36925936124717	0.999166345135926	0.317714116170731	0.65894381003578
MZB1	0.466903370624511	2.05633011653213	2.05805222553058	-0.999163233577317	0.317715623240583	0.65894381003578
IBA57	13.8240474402128	0.39882119445798	0.399172525515094	-0.99911985160637	0.317736635597202	0.65894381003578
PDXDC1	1115.83878276419	-0.0915923274408903	0.0916891588751584	0.998943916211512	0.317821860454857	0.65894381003578
CPOX	439.129372253077	0.163214264001926	0.163395862072161	-0.998888600556144	0.317848659004522	0.65894381003578
GM10945	2.71883154872797	1.05243561617301	1.05383238319847	-0.99867458331351	0.317952357011713	0.65894381003578
FAM131B	83.7502198408824	0.319403757878886	0.319850760653762	-0.998602464555774	0.31798730578503	0.65894381003578
PPRC1	188.095334983902	0.158109553583587	0.15834771991557	-0.998495928251382	0.318038937918065	0.65894381003578
4933417D19RIK	44.2443777401002	-0.33643566446903	0.336942726555638	0.998495108970621	0.318039334998486	0.65894381003578
FAM111A	377.846078492106	0.250728406480806	0.251107789958971	-0.998489160857067	0.318042217877623	0.65894381003578
TSPO2	0.462974790406121	2.05909626079217	2.06230935937743	-0.998441990009575	0.318065080833617	0.65894381003578
LANCL2	331.024780575682	0.233181265243512	0.233546734353476	-0.998435135002098	0.318068403435812	0.65894381003578
GM19619	27.0292799584729	-0.501975348808995	0.502763054734763	0.998433246201467	0.318069318935983	0.65894381003578
CTSW	5.45535778921947	0.615270960538816	0.616293568038134	-0.998340713659281	0.318114171500044	0.65894381003578
UCN2	2.14842007915334	0.979249834435405	0.980950249948431	-0.998266562944333	0.318150116977693	0.65894381003578
ATP5B	1125.3888829594	-0.16609919014017	0.166396552011909	0.998212932490821	0.318176116662618	0.65894381003578
SIN3B	474.071888590891	0.150038582915849	0.150308176546749	-0.998206394109131	0.318179286521494	0.65894381003578
PLATR7	2.14102851231279	1.4622339330538	1.46486239722892	-0.99820565796481	0.318179643411347	0.65894381003578
GM17112	11.279257032494	-0.392930523734551	0.393645183370925	0.998184508113997	0.318189897174624	0.65894381003578
4933422A05RIK	2.02954354192945	0.994246250951705	0.996126426097212	-0.998112513536185	0.318224802842891	0.65894381003578
SDR39U1	120.605400122124	-0.202109024490738	0.202501376136063	0.99806247417765	0.31824906527599	0.65894381003578
OLIG1	49.9822642881749	-0.426197476138057	0.427048684468513	0.998006765126757	0.31827607818123	0.65894381003578
GM11775	1.45922620056474	2.07761961434488	2.08181547594411	-0.997984518009539	0.318286866062873	0.65894381003578
TOLLIP	183.762570122155	0.154244744948616	0.154556488260052	-0.997982981400875	0.318287611190836	0.65894381003578
5033428I22RIK	0.548526560300147	-2.22662326644781	2.23145436393767	0.997835000541381	0.318359375007861	0.65896807753933
2900005J15RIK	301.267887266234	0.209633321215064	0.210114579983153	-0.997709541298239	0.318420225191969	0.65896807753933
GM3173	57.4213397050316	-0.33951462253257	0.340304997721173	0.997677450540266	0.318435791059938	0.65896807753933
H2AFX	63.7349189038661	-0.243624717346194	0.244193024479297	0.997672713484283	0.318438088847441	0.65896807753933
4933405L10RIK	6.46720420100896	-0.571016433225379	0.572361666656963	0.997649679372412	0.318449262079891	0.65896807753933
POLA1	837.215650008732	-0.156103803130256	0.156482772200417	0.997578205799707	0.318483933635475	0.658977772862556
FOXK2	908.11086655458	0.152589008012569	0.15300423544718	-0.997286170324645	0.318625624609554	0.659206403264551
GM34643	13.3594651986161	-0.488918590512803	0.49030504390738	0.997172263651362	0.318680901506774	0.659206403264551
4930572O13RIK	7.4216120348426	-0.496907633518326	0.498320365606408	0.997165012338273	0.318684420653558	0.659206403264551
MPZL1	332.296867077003	-0.236256702800961	0.236964186266831	0.997014386532347	0.318757526867396	0.659295568041214
SLC22A5	318.037595953334	-0.122157619159861	0.1225320603891	0.996944136676964	0.318791626379382	0.659304044919377
LCK	24.4988371746114	-0.294925679991277	0.295860480998056	0.996840399219167	0.318841985251549	0.659346143585963
GM47664	105.15317375086	0.335459574149037	0.336613070574532	-0.996573227464026	0.318971706530501	0.659515910705665
GM44836	6.22586058927992	0.54625761964332	0.548149996403133	-0.9965477026868	0.318984101514858	0.659515910705665
GM4869	13.8284134819717	0.485269556677522	0.487066582850443	-0.996310512286832	0.319099297668388	0.659605277656102
GM7568	128.276177094626	-0.232821448038133	0.233685997022468	0.996300381728684	0.319104218378199	0.659605277656102
HESX1	0.777800801317031	1.88167446614373	1.88882914424889	-0.9962121094293	0.319147096929965	0.659605277656102
GM4491	3.44636054159269	-0.85298363277443	0.856227435116497	0.996211517864262	0.319147384297294	0.659605277656102
9130019O22RIK	12.2173066368648	0.492221583715561	0.494143342899792	-0.996110927705808	0.31919625091412	0.659612322936104
HBS1L	1355.35395375197	0.111808859988743	0.112248770465506	-0.996080932780474	0.319210823372109	0.659612322936104
WDR11	364.220523432381	-0.117004312899507	0.117479501399411	0.995955136902663	0.319271943623652	0.659642243360753
UBE2F	625.31400049361	0.141638784937424	0.142217956851896	-0.995927575340752	0.319285335940495	0.659642243360753
ARSG	124.06839129015	-0.164278098988872	0.165007753571617	0.995578058806623	0.319455199866194	0.659931140464325
GM29629	6.6855939114417	0.598045279539388	0.600789720094938	-0.995431944882285	0.319526228292265	0.659969337468023
GM35507	6.23580724750957	0.549375321473323	0.551960979677274	-0.995315505444855	0.319582838850464	0.659969337468023
ENPP6	25.037483259343	-0.300296255490059	0.30171063742458	0.995312124403056	0.319584482744334	0.659969337468023
9630028I04RIK	1.49996095591205	1.36896587316706	1.37544016673658	-0.995292929691822	0.319593815495754	0.659969337468023
NMUR1	15.8881571661868	0.369420189829717	0.371249303318794	-0.995073085733156	0.319700719583239	0.660056791200068
GPR143	0.76252652224578	-1.85275550704719	1.86194910257293	0.995062380860443	0.319705925666407	0.660056791200068
SLC18A2	296.87751215714	0.146549904864791	0.147290848753976	-0.994969518504014	0.31975108959082	0.660056791200068
USP39	193.843042718375	0.134983880235516	0.135667809914446	-0.994958791777048	0.319756306840004	0.660056791200068
ACTL6A	497.261952476487	-0.112376487009018	0.112957499944487	0.994856358048342	0.319806131206244	0.660069786009192
SRR	1368.22533454654	-0.176294273936521	0.177211814633101	0.994822350312931	0.319822673890876	0.660069786009192
LYZL4OS	17.6779469287123	0.430745258804845	0.433098003228932	-0.9945676396415	0.319946592857864	0.660263529405994
GM27188	187.248442711389	-0.186173041056453	0.187202264783888	0.994502076518023	0.319978494971034	0.660267362017224
CDC23	683.094186962658	0.087688935825083	0.0881953380307829	-0.99425817489896	0.32009719240381	0.660303327531319
SRPX	2.9028755995319	0.778727971960487	0.783289876162897	-0.994175969406425	0.320137205106585	0.660303327531319
PPP1R1A	674.93953805385	0.211499944769357	0.212744036908708	-0.994152164462854	0.320148792535816	0.660303327531319
GTF2A1	960.283371793368	0.150241237545262	0.15113470700273	-0.994088257586977	0.32017990156516	0.660303327531319
MEGF10	32.1054077216992	-0.326742974403314	0.328707985325802	0.994022016469905	0.320212148958509	0.660303327531319
ITSN2	2294.53364223875	-0.123624964307764	0.124371136011251	0.994000443129992	0.320222651715297	0.660303327531319
NCAM1	7688.44277703878	-0.183606730063279	0.184715963387218	0.993994924403944	0.320225338486012	0.660303327531319
SLC25A31	9.62642155966104	-0.465126848334343	0.46794744115087	0.993972415343079	0.320236297089042	0.660303327531319
ZSCAN12	131.825026060617	0.186043853759767	0.187202242068707	-0.993812102375809	0.320314353024141	0.660402309978284
ZFP362	373.428667326798	-0.163597210723875	0.164630248163787	0.993725105492862	0.320356716768819	0.660427693031104
GM44105	2.07528952234903	0.972249807897614	0.978570349977168	-0.993541044770361	0.320446358505267	0.66050296197957
GM40123	24.652258617566	-0.37864561130902	0.381112662984029	0.993526712926061	0.32045333912569	0.66050296197957
ARFGAP2	409.358957610796	0.128791418429528	0.12964298946045	-0.993431414730046	0.320499758605897	0.660503218386108
FAM234A	261.746466522702	0.13591742906198	0.136820023640141	-0.993403052023035	0.320513574848446	0.660503218386108
TCRG-C4	33.5870036871706	-0.330901392276407	0.333180037652178	0.993160918667794	0.320631540409361	0.660684363060115
4930429D17RIK	7.02950247256614	0.593959752607111	0.598225849307312	-0.992868752319645	0.320773919441376	0.660915774765019
TCAF3	7.66638716765117	0.616147773252362	0.620744596803361	-0.992594662000006	0.320907527183827	0.661018447906646
2410002F23RIK	231.645340442829	0.146146804108848	0.147245988304807	-0.992535048264374	0.320936591238112	0.661018447906646
THOC6	55.7151535173014	-0.278628876288047	0.280728573548384	0.992520543121788	0.320943663329037	0.661018447906646
9930014A18RIK	3.85548640870964	-0.766177270681012	0.771968973697448	0.992497492498053	0.32095490204277	0.661018447906646
GM20471	2.38772961435626	-1.24643804785104	1.25591009417019	0.992458021984916	0.320974147142875	0.661018447906646
RAD21	300.301418788305	0.138653136015975	0.139723079444561	-0.992342400175836	0.3210305265605	0.66105858740758
4930519F24RIK	0.436846422436525	-1.90671264376597	1.92151856722043	0.992294675832422	0.321053799754327	0.66105858740758
MMGT1	80.7182108371392	-0.195480481939658	0.197027678168659	0.99214731532452	0.321125668351654	0.661144621294356
MED29	85.1332395433048	-0.213708587207591	0.215465413685047	0.991846364354216	0.321272476576812	0.661384912904171
PDE1A	24341.3015167159	0.165723863875492	0.167112732086156	-0.991689034142845	0.321349241969031	0.661426088027157
GSTA2	3.91968053915866	0.78813710325965	0.794747813316243	-0.991682002836839	0.321352673000817	0.661426088027157
GM15491	2.11056166965208	-1.0029563790881	1.01161000913246	0.991445685623676	0.321468001462389	0.661568274398056
ARHGAP22	167.664251818193	-0.20285385206757	0.204610002816104	0.991417082623706	0.321481962245033	0.661568274398056
SLC7A2	32.6562214265367	0.365757538229941	0.369002349891243	-0.991206528461788	0.321584743400199	0.661691571296039
SZT2	279.123096456847	0.149558030745959	0.150890243152319	-0.991170983765896	0.32160209651497	0.661691571296039
HACL1	29.691277508336	-0.31148575095418	0.314337035886941	0.990929210982994	0.32172014753109	0.661872492243329
CES1E	0.707018702221282	-1.79358634722678	1.81036431104886	0.990732272106953	0.321816328285045	0.661972070647195
PQLC2	256.512169150061	0.155305245680067	0.156762075176662	-0.990706747821798	0.321828795176312	0.661972070647195
OLFR365	1.16729215619537	1.60142477106706	1.61671034114328	-0.990545263621302	0.32190767662011	0.662026276531469
COL1A2	16.0630573612853	-0.516869396754104	0.521811232174052	0.990529457560048	0.32191539820783	0.662026276531469
GM49937	8.59940431393608	0.521464182405148	0.526529164810155	-0.99038043332921	0.321988205568898	0.662114045623852
PROSER2	13.441922732611	-0.413945267784819	0.418072870731778	0.990127072967604	0.322112012114218	0.662306659639039
RNF114	673.562424803183	0.0971593721068113	0.0981515636257601	-0.989891230640686	0.322227286247855	0.662377260728265
ACAD9	181.776220149085	0.129475944460336	0.130799774981285	-0.989878954140872	0.322233287446659	0.662377260728265
SNX11	408.59977152865	-0.109039444629521	0.110155114732296	0.989871826601187	0.322236771680282	0.662377260728265
PLPP5	511.838661554245	-0.136920065957751	0.13833698440944	0.989757486345845	0.322292669245282	0.662422926665654
GM805	14.079525387318	0.489315719556536	0.494406589101561	-0.989703071000175	0.322319273518194	0.662422926665654
GM5441	1648.27957861745	-0.192401744499457	0.194458178544919	0.989424800433437	0.322455345518257	0.662640609043316
GM32548	2.58817546902169	-0.804005719733065	0.812763440435779	0.989224760530545	0.32255318652175	0.66277969396933
PIGYL	155.185299735458	-0.209508941685747	0.211819070365296	0.989093858850552	0.322617221987638	0.662849296035932
STMND1	1.11489657600798	-1.71078556295343	1.72976580631091	0.989027275664584	0.322649796831415	0.662852264261803
GM2762	369.288032884298	-0.274625611767415	0.277689188651102	0.988967604757792	0.322678991767053	0.662852264261803
SERPINA9	7.41946173156165	0.550438137463067	0.55675512270526	-0.98865392524545	0.322832492767738	0.663022138157867
MED10	208.937159963818	-0.172592271628172	0.174577250242871	0.988629797915034	0.32284430159733	0.663022138157867
GM14168	10.0529000067682	0.469364327255304	0.474770220084839	-0.988613664882837	0.322852197871648	0.663022138157867
B020031H02RIK	1.74638572112829	1.1948825489268	1.20873765421398	-0.9885375414269	0.32288945801559	0.663036696818408
1700062C10RIK	0.725811806733574	2.68711636777876	2.7191688823702	-0.988212385483206	0.323048643645835	0.663301597006529
GM50431	61.9429467539412	-0.273945005030689	0.277313291720621	0.987853857746834	0.323224226309039	0.663489261617703
ATP5E	328.958063524564	-0.291604019036495	0.295195774294799	0.987832633218129	0.323234622599289	0.663489261617703
MIRT1	299.49332022465	-0.367821824907395	0.372357436547741	0.987819199523993	0.323241202861969	0.663489261617703
EPB41L2	184.402625534343	0.426392738652976	0.431687209352795	-0.987735400574513	0.323282252298995	0.663489261617703
GM16302	5.32626122950373	0.645062642846112	0.653084119797776	-0.987717544021515	0.323290999881797	0.663489261617703
GLO1	192.150877485883	-0.160674790980184	0.16272027559768	0.987429442274585	0.323432156727185	0.663716974156
1700018L02RIK	55.2782209507462	-0.200848941586785	0.203419487077157	0.987363327244074	0.323464555772232	0.663721482507056
GM45833	21.9553404238521	0.354852792143462	0.359494899741538	-0.987087139201659	0.323599921981025	0.66393725006582
TBC1D22B	371.231726624515	0.112852459461723	0.114371360347604	-0.986719569643443	0.323780133651397	0.664149991597599
CENPB	141.724409176936	-0.153712329127693	0.155789852590597	0.986664577773472	0.323807100637443	0.664149991597599
CMSS1	6384.14670149235	0.279045202067911	0.282817547816076	-0.986661556974468	0.323808582023257	0.664149991597599
ZFP438	437.393965954693	-0.198919914425705	0.201626039219711	0.986578495493543	0.323849316717873	0.664149991597599
GM14097	24.0050290438999	-0.386834932588681	0.392101848585751	0.986567479811518	0.323854719237344	0.664149991597599
DUT	162.38604427342	-0.152746129921372	0.154858976913189	0.986356315701341	0.323958293691091	0.664286716814212
MORC2B	453.576446234243	0.0966990728267087	0.0980414260561017	-0.986308305750012	0.323981845231831	0.664286716814212
FAM151B	236.174342224441	0.175665131897772	0.178235691963963	-0.985577747992751	0.324340361885985	0.664959771695719
DECR1	34.68460253207	0.295474329537845	0.299885917744438	-0.985289111807004	0.32448207945793	0.665157901322274
ZFP839	160.357836572706	0.138123462361492	0.140192658491712	-0.985240338884488	0.324506030471669	0.665157901322274
DIXDC1	1022.31640872237	-0.117940779462917	0.119714399096335	0.985184575566465	0.324533415682706	0.665157901322274
CIT	1564.95897198862	0.40264502482728	0.408720917563207	-0.985134372930673	0.324558071345046	0.665157901322274
TRIL	71.3802612199132	0.30707398015515	0.311771905075195	-0.984931532176024	0.324657703494664	0.665300045878286
MFSD4B4	121.455180575431	0.216602461555937	0.219981738173047	-0.9846383765981	0.324801732023206	0.665491841639762
CLEC2F	0.904129499674736	2.23456627297969	2.26968303338696	-0.98452790108103	0.324856019881627	0.665491841639762
3110015C05RIK	4.32622487370915	0.868321171151776	0.881979948341277	-0.984513505987081	0.324863094090308	0.665491841639762
PCDHA8	9.34647010141981	0.451712757037366	0.458827094557481	-0.984494513064934	0.324872427971941	0.665491841639762
1700026D11RIK	9.36619870852105	0.469976556467917	0.477447737028579	-0.984351835852948	0.324942550840892	0.665507633617381
SLC25A38	119.424296288237	-0.165073214691795	0.167703322430866	0.984316901412883	0.324959721889355	0.665507633617381
FLAD1	188.624975755381	-0.174303451411047	0.177084747523267	0.98429398267711	0.324970987274669	0.665507633617381
OLFR279	2.15126476412108	1.14074780724205	1.15919917596149	-0.984082658871679	0.325074872522317	0.665658348728143
CFAP206	39.9604507249302	-0.341892748085305	0.347457571900189	0.983984163060687	0.325123299729597	0.665695484473831
FGF20	74.2172862045496	0.234868786120997	0.238710663282928	-0.98390571619594	0.325161872875742	0.665712438822183
GPR137C	1556.80064346456	0.205580054763609	0.208964137714574	-0.983805436722411	0.325211185680215	0.665751375548057
GM30929	2.74312239217319	-0.848488053897283	0.86295008654224	0.983241171337146	0.325488755994032	0.666249064159075
LPO	2.31380629720513	0.900968403966643	0.916422038315137	-0.983136989615716	0.325540021337561	0.666249064159075
GPR156	13.4312974786668	-0.456562792701811	0.464398891917871	0.983126361082176	0.325545251680931	0.666249064159075
NPHP1	345.529419442643	-0.144219302723051	0.146738397533618	0.98283274962172	0.32568976064986	0.666482743276034
SEC22C	136.595765841546	-0.189809444758318	0.193144458167419	0.982733061871185	0.325738834206755	0.666487854513189
EIF2AK1	462.81606300337	-0.129536522375853	0.131821931109235	0.98266290962246	0.325773371124924	0.666487854513189
ATF1	625.361834634407	0.133588174231545	0.135947839935916	-0.982642859897715	0.325783242318014	0.666487854513189
ZNRD1AS	35.4280348021941	-0.24550039544076	0.249988180711303	0.982048010198825	0.326076196475208	0.667002171910221
GM46658	1.02408375526929	-1.52970357142858	1.55775320601351	0.981993531146878	0.326103035111719	0.667002171910221
SLC25A20	180.666725656737	0.186499686470482	0.189938592455222	-0.981894643209222	0.326151755072494	0.667002171910221
GM43357	2.02688214792244	1.06412145472129	1.0837806280609	-0.981860560310268	0.326168548080279	0.667002171910221
SLC12A1	43.3281317895413	-0.306375467297755	0.312066845480217	0.981762310655899	0.326216959877719	0.667002171910221
GAL3ST2	0.688935811814405	1.8911072606082	1.9263099650984	-0.981725316730943	0.326235189573456	0.667002171910221
TMX3	1185.74213269835	-0.0915823136946541	0.0932894033968185	0.98170114032241	0.326247103470284	0.667002171910221
POLE4	169.135629875978	-0.155901217261245	0.158826901742914	0.98157941476183	0.326307092927724	0.667015355522105
MACF1	9206.41993947521	0.0907587186664749	0.092474854753868	-0.981442132653673	0.326374757648985	0.667015355522105
OLFR286	0.813158405447723	2.15678930183436	2.19767562220703	-0.981395652770807	0.326397669097443	0.667015355522105
GM26868	24.8842381093719	0.350062994315303	0.35674716312455	-0.9812635684312	0.326462783476415	0.667015355522105
CUTAL	1.90310379917544	1.46603473838058	1.49409604866267	-0.981218536581228	0.32648498501656	0.667015355522105
OLFR414	2.65645149109972	-0.941764727327886	0.95979328191403	0.981216210900964	0.326486131646855	0.667015355522105
ZSWIM6	4442.27669502488	0.316073477803435	0.32214530513381	-0.98115189874379	0.326517840510612	0.667015355522105
R3HCC1	42.4364670838737	-0.236569325030421	0.241127026330548	0.981098339039446	0.326544249445579	0.667015355522105
AKT3	10433.0899441935	0.095162937492416	0.0969976296453033	-0.98108518569375	0.32655073523977	0.667015355522105
ZC3H6	1419.96539189788	0.135539388769298	0.138167609510407	-0.980978025526957	0.326603578054275	0.667015355522105
GRIN1	6816.83541118131	-0.105812348433219	0.107867248488944	0.980949731410493	0.326617531374182	0.667015355522105
IGFBP5	349.665430783332	0.322063530431204	0.328381693427219	-0.980759697868435	0.326711256963975	0.667015355522105
APOO	654.374962290437	-0.108104261180304	0.110225311907983	0.980757135625526	0.326712520795656	0.667015355522105
CAPZB	685.455114335425	0.193197151361711	0.196996001084635	-0.98071610742346	0.326732758474828	0.667015355522105
CCDC190	9.45027096206222	-0.520089025918698	0.530372061040192	0.980611657594997	0.326784283348131	0.667015355522105
OLFR538	5.49813829686184	0.611526130880143	0.623628086235378	-0.980594274660897	0.326792858823986	0.667015355522105
RDH8	0.705892402947639	2.19492975903879	2.23855411903811	-0.980512260289661	0.326833320723681	0.667015355522105
A530017D24RIK	142.015234031067	0.192838585815263	0.196676672974201	-0.980485295480662	0.326846624559034	0.667015355522105
GM50399	25.1124189770365	0.362674816840115	0.369921346637007	-0.980410620087834	0.3268834695682	0.667015355522105
GIN1	790.692007809013	0.121536685346466	0.123984138069353	-0.980259952918186	0.326957817305538	0.667015355522105
DENND4A	3086.91457300864	0.139128387730569	0.141936350251295	-0.980216748452704	0.326979138868213	0.667015355522105
GM13710	32.7500505215247	0.413600326612502	0.421957709283503	-0.980193790782513	0.326990468930311	0.667015355522105
BAG3	30.1754500994944	0.486138634823966	0.495991979598445	-0.980134064299878	0.327019946319526	0.667015355522105
CCNL2	2031.54862365856	0.126291049630712	0.128857326343865	-0.980084355418768	0.327044480940652	0.667015355522105
PSMB6	181.930563797752	-0.232422418187344	0.237147643963483	0.980074751335643	0.327049221328778	0.667015355522105
CAAA01147332.1	7.31530999346974	-0.562230424000857	0.573677721043377	0.980045770259823	0.327063526093069	0.667015355522105
D430001F17RIK	36.5159468852399	0.276982620994396	0.28264707863438	-0.979959256372464	0.327106230884817	0.667015355522105
2600006K01RIK	3.67842140262645	-0.766815505631965	0.782589057842962	0.979844399748607	0.327162931749029	0.667015355522105
B930092H01RIK	0.931942811049188	1.87228956830577	1.91087166661589	-0.979809163020117	0.327180328219658	0.667015355522105
C430002N11RIK	5.41791980403198	0.925450723518379	0.94458806107048	-0.979740017536944	0.327214467282283	0.667015355522105
FAM160B1	288.142945832428	0.104526863681731	0.10668962588193	-0.97972846767133	0.327220170000014	0.667015355522105
GM32772	0.528197613928296	-2.17853436062481	2.2236317042759	0.97971905888715	0.32722481561175	0.667015355522105
GM15879	64.7781339497442	0.215044044722943	0.219512436154961	-0.979644016939144	0.327261869302175	0.667029015005065
GM47368	43.0326259142549	-0.284627536459944	0.290618386070538	0.979385854791927	0.327389363614903	0.667226992006039
PIEZO2	51.6301734683251	-0.32195420554685	0.328828987796551	0.979093138060095	0.327533961835991	0.667423168487358
ARHGAP20	1558.93980528669	0.260987773019475	0.266567554995395	-0.979068037833724	0.327546362947586	0.667423168487358
DAAM1	1317.69023006432	-0.203498741967092	0.207889339662592	0.978880121017145	0.32763921551356	0.667525703284059
FAXC	722.285604273412	0.170855013304617	0.174547878271333	-0.978843254909261	0.327657433624188	0.667525703284059
ALKBH1	1018.8514873069	-0.186951759600475	0.191049082017968	0.97855356134552	0.327800614263882	0.6677554967615
A530065N20RIK	45.4803755880429	-0.472773709530763	0.483320876905387	0.978177711995072	0.327986437780332	0.668072106465899
CLDND2	1.2236861738924	1.21176047037194	1.23931328598274	-0.977767675112955	0.328189241875453	0.668423241840126
BMP4	8.37264351121018	-0.588709542605041	0.602260810691194	0.977499336092281	0.328322006284262	0.668535879475041
NACAD	48.6905500189332	0.224242508251655	0.229412694753668	-0.977463380971292	0.328339798219281	0.668535879475041
ECE2	189.203401682754	0.23039325995969	0.23572421867988	-0.97738476449283	0.328378702763644	0.668535879475041
GM31793	82.9335502546573	0.256931795426501	0.262884704143163	-0.977355439008652	0.328393215685203	0.668535879475041
FOXR2	11.8108184266183	-0.390907155003088	0.39996700929296	0.977348496052494	0.328396651753416	0.668535879475041
GM28989	66.1411308067405	-0.279044842298076	0.28553718143332	0.977262718982325	0.328439104739143	0.66856037103996
APC	4773.0296015715	-0.138889064035294	0.142147023199844	0.977080356020054	0.328529372063619	0.668571753099677
GM48772	8.67881552710803	-0.473934278948422	0.48505715465305	0.977068937963438	0.328535024390119	0.668571753099677
ETL4	21174.2721113085	0.198695073557259	0.203358690609231	-0.97706703835474	0.328535964767174	0.668571753099677
PLSCR2	6.25626616955099	0.644980968815359	0.66017004107727	-0.97699218183678	0.328573022921052	0.668585254788243
RFPL4	0.427418850490854	-1.87917410895208	1.9236007638227	0.976904430635427	0.328616468113661	0.6686117492145
PAX1	3.07193816458082	0.921576280881687	0.943627140842273	-0.976631808257546	0.328751465885589	0.668824496787789
GM30091	12.3429531786122	0.385090293146709	0.394345633224276	-0.976529878112526	0.328801949120622	0.668865281299156
GM42836	8.86377335244842	0.488420887168771	0.500267613951762	-0.97631922104769	0.328906297773405	0.669015623830836
HCK	244.048083618369	-0.211339111167573	0.216510835142733	0.976113324897804	0.329008308855603	0.669116248173411
GM36602	17.428207798744	0.381206141933621	0.390541463179575	-0.976096465737721	0.329016662621127	0.669116248173411
FBXO25	418.175181166607	-0.129473687538501	0.132659106409938	0.975987936617077	0.329070442424145	0.669163694153142
AU017674	15.515966568753	-0.354701268285468	0.363453018204156	0.975920546864818	0.329103839163432	0.669169686293078
MAPK8IP2	472.718609145302	-0.137545592172907	0.140957556155989	0.975794387501252	0.32916636661261	0.669198261033719
4930533N22RIK	7.31532196322979	-0.505857362841431	0.518419011762502	0.975769312783563	0.329178795129892	0.669198261033719
UPK1A	25.7556124398336	0.351464044756412	0.360235752431831	-0.975650091318797	0.32923789251912	0.669256491166422
CLEC12A	0.982759209606387	1.65901427832154	1.7006516041943	-0.975516839680706	0.329303952719588	0.669328862834411
SARM1	266.986970952502	0.194174541067899	0.199075635408754	-0.975380742445996	0.329371432504261	0.669357507732212
SURF4	192.29953497283	-0.214461173846848	0.219877739752257	0.97536555582429	0.329378962896621	0.669357507732212
APBB3	253.993215472277	0.124157236781711	0.127328213633889	-0.975096039112784	0.329512623194507	0.669567212882337
2610316D01RIK	632.413196093804	0.307314321833986	0.315201845760032	-0.974976276211113	0.329572027984446	0.669587059591546
TMEM41A	76.4424790593682	-0.178481501360711	0.18306668178668	0.974953495735986	0.329583328340087	0.669587059591546
ROM1	8.83013225502133	0.567306458529055	0.582132110572493	-0.974532152110871	0.329792382963327	0.6698493274764
ACAD8	288.377564575066	-0.145950607122751	0.149776824902692	0.974453873071307	0.329831231492025	0.6698493274764
GABRG3	11272.1036895614	0.113978833078359	0.116977129364343	-0.974368525691497	0.329873591292225	0.6698493274764
GM43465	3.32742262625586	0.803421413677547	0.824581015104372	-0.974338966045505	0.3298882632224	0.6698493274764
GM49889	0.750572498822535	1.84407173279109	1.89274719300389	-0.974283168722835	0.329915959374958	0.6698493274764
HTR6	35.8102403091817	0.263279711330854	0.270239650486273	-0.974245307293376	0.32993475353426	0.6698493274764
CYP2J7	3.96815707539135	0.87950430823499	0.902773778593547	-0.974224472497629	0.329945096082654	0.6698493274764
1110012L19RIK	13.8401661303486	-0.399886019335367	0.410481487338593	0.974187708020835	0.329963346755884	0.6698493274764
SNX7	543.168260085351	0.181808869864909	0.186642380103488	-0.974102825757482	0.330005486625155	0.6698493274764
EXOC5	1763.17315190709	0.120143479178727	0.123340569061666	-0.974079170322779	0.33001723100596	0.6698493274764
GM36368	231.146431949605	-0.235523519747936	0.241814607972214	0.973983837134436	0.330064564490502	0.669851207079073
PARP1	746.01366127001	0.265761635791666	0.272868628890721	-0.973954524827765	0.330079119105355	0.669851207079073
TIMD2	0.986045560640355	-1.48890920226179	1.52896075301797	0.97380472279807	0.330153507690666	0.669861136504124
BC051077	32.5393660357763	0.37981399286567	0.390071100615957	-0.973704517627451	0.330203273560652	0.669861136504124
ALG10B	160.698661488263	-0.259156691549015	0.266155849731696	0.973702782825416	0.330204135175047	0.669861136504124
INSIG1	179.944464231715	-0.194218235064128	0.199467941429718	0.973681453129952	0.330214728994198	0.669861136504124
CCDC85C	64.5368770922235	-0.217348121334319	0.223233796425603	0.973634480148057	0.330238059839376	0.669861136504124
NTSR1	31.2449346903615	-0.581955719427046	0.597750427952311	0.973576416198692	0.330266900892892	0.669861136504124
TNFRSF26	11.0361343961936	0.711680950767847	0.731077904782473	-0.97346800677775	0.330320753504136	0.669908534422931
GM29461	1.60407987947931	1.57055991015255	1.61364361434847	-0.973300359625372	0.330404043775373	0.669982767378355
PTGDR2	0.508712594780602	-2.12800133892961	2.18644140672898	0.973271605806809	0.330418330580934	0.669982767378355
TET2	1315.7620674849	0.171273305191021	0.175991631489758	-0.973190053079246	0.330458853564098	0.670003115225077
CLEC1A	3.70507230426216	-0.801749659129781	0.823896531530165	0.973119352305985	0.33049398688943	0.670012532830454
TAPT1	559.721477142251	0.121331540925517	0.124696939833318	-0.973011375320844	0.330547648542456	0.670059507828522
AXDND1	21.007583266061	0.297928356964864	0.30621943200462	-0.972924399390724	0.330590877336738	0.670077550778593
IFITM6	1.78180648293903	1.0511506319453	1.08052537654469	-0.972814387114792	0.330645560900145	0.670077550778593
2410080I02RIK	48.0694951884788	0.263794449902105	0.27117554873864	-0.972781104819856	0.330662105611449	0.670077550778593
KDM5D	895.265134166754	-0.101739030280913	0.104592881869644	0.972714667215237	0.330695133511265	0.670077550778593
RASGEF1C	108.828101491349	0.858857293136636	0.882974175926123	-0.972686763161344	0.330709005994932	0.670077550778593
PCDHB7	56.6935261608456	-0.22422536991607	0.230541133898808	0.972604611264252	0.330749849947408	0.670092431865223
LAMP5	350.185546298844	-0.667422327142857	0.686294004940181	0.972502050635035	0.330800845212385	0.670092431865223
GM49944	6.12010266087895	-0.900971948616537	0.926460725936977	0.97248801097892	0.330807826415444	0.670092431865223
SPACA3	16.8987643158809	0.458233707588863	0.471298767408525	-0.972278603885382	0.330911965168337	0.670141444861862
FIP1L1	1367.04326315751	0.113836208718507	0.117082446570871	-0.972273915113325	0.330914297150948	0.670141444861862
NOC2L	692.388445534389	0.194192630509188	0.199752009704074	-0.97216859443306	0.330966681682945	0.670141444861862
PLCB4	918.170835065704	0.376017407397094	0.386824834259863	-0.972061186600268	0.331020109849879	0.670141444861862
ZFP385A	213.823476910434	0.273823540574915	0.281703186944916	-0.972028550846526	0.331036345045615	0.670141444861862
SLC4A1AP	473.277450054119	-0.142393416269727	0.146497356147354	0.971986252956677	0.331057387597169	0.670141444861862
2610507I01RIK	34.0824510691902	-0.28516894683683	0.293403573480686	0.971934129682991	0.331083319316434	0.670141444861862
GPR89	564.06204907439	-0.128650101171019	0.132373852675979	0.971869433202382	0.331115508127684	0.670141444861862
LIMK1	291.828679017134	0.182212901322519	0.187490860254508	-0.971849513491889	0.331125419303076	0.670141444861862
OVOL3	1.2597664708653	-1.26044145432214	1.29704122170952	0.971782109331001	0.331158958084105	0.670141444861862
ZFP455	82.4499556848228	-0.2626940147442	0.27032668204218	0.971765024302006	0.331167459555871	0.670141444861862
GM29135	0.72879004903391	-1.78384349474835	1.835859341701	0.971666758029264	0.331216359371381	0.670178686451106
GM15485	17.2607985825449	-0.352925576829846	0.363327019426758	0.971371678843695	0.331363226398097	0.670407964628906
GABARAPL2	721.313640949476	-0.170269366469094	0.175297509580558	0.971316517139942	0.331390686192383	0.670407964628906
CLIP1	2382.80580033261	0.105269087429184	0.108386004123673	-0.97124244297324	0.331427563027421	0.670420850984039
SKIV2L	250.111546220597	0.159957940982914	0.164708155499453	-0.971159809894446	0.331468703933298	0.67044221182792
ILDR1	8.82538370604617	-0.75877842197271	0.781360776190342	0.971098684620777	0.331499138775127	0.67044221182792
CKAP2L	5.44412169139348	0.66696916747914	0.686868299726193	-0.97102918819374	0.331533743886709	0.670450497437593
2210408I21RIK	3399.13334763798	-0.171871047383884	0.177017578347199	0.970926441253076	0.331584910066732	0.670492269380429
GM42962	7.97838592889249	-0.589311118125091	0.607050851933987	0.970777186536549	0.331659245399327	0.670566635422763
GM13391	21.7158041178361	-0.528532478869718	0.544469050377468	0.970730069052224	0.331682714190273	0.670566635422763
ARL6IP6	280.884593353055	0.151360248082901	0.155953944665767	-0.970544530997849	0.331775139445757	0.67069179141385
PCDHA3	13.8625065861996	-0.35864707982219	0.369567704103493	0.970450274306857	0.331822099524805	0.670725023837116
SLC13A3	14.6279138781336	0.460571793390648	0.474701200201449	-0.970235156757966	0.331929290362122	0.670879985744321
PES1	88.9385858957581	-0.155805669618633	0.16062846780888	0.969975445473429	0.332058731606847	0.671079886499179
SOCS6	633.179143671788	-0.132283377821221	0.136388173937213	0.969903577432741	0.332094556714856	0.671090572723281
EPM2A	657.964489819743	-0.245841295736939	0.253490981003293	0.969822653113425	0.332134899226991	0.671110384830118
RNF182	1330.90766692573	-0.306900870365509	0.316496367295129	0.969682126175331	0.332204962448531	0.671190241313683
A930012O16RIK	10.386650788201	0.462274584087427	0.476791522269482	-0.969552860099198	0.332269419716466	0.671258757831317
COX14	313.857354204415	-0.181964336997781	0.187695531268081	0.969465472983933	0.332312999025947	0.671285087470743
2310058D17RIK	184.269876410537	0.147478586897627	0.152139745951569	-0.969362647316199	0.332364282155799	0.671323482592689
GM15747	74.0422458791284	-0.233462116792722	0.240855199430477	0.969304865930915	0.332393102206546	0.671323482592689
NOB1	765.710186492678	-0.171028489758886	0.176464772796288	0.969193380915307	0.332448712977706	0.671374096342406
GM15917	0.422179145083804	-1.86552410331448	1.92530267367483	0.96895107913279	0.332569598274806	0.671519441516553
GM47725	2.1156533150622	0.98988236889108	1.02162778875779	-0.968926628449184	0.332581798392162	0.671519441516553
CLIP3	669.351153592112	0.0955691934802572	0.0986673491763861	-0.968599990554218	0.332744808086687	0.671734706041266
HR	37.7638753508071	0.55512677966721	0.573174231629985	-0.968513148416578	0.332788155615396	0.671734706041266
GPR160	22.0279577450027	0.352833891338916	0.364309216210436	-0.968501140347515	0.332794149768124	0.671734706041266
GM48265	13.0792413229104	0.417633678741152	0.431231250313559	-0.968468028320025	0.332810678894125	0.671734706041266
NCMAP	7.47919646892373	-0.471712815161866	0.487146261164805	0.968318660670748	0.332885248017376	0.671823510922017
GM17096	1.19458113120545	-1.25763737750875	1.29889239178488	0.96823831247526	0.332925364876273	0.671842774887142
MAN1A2	2342.25105522483	-0.146799514749114	0.151650555249719	0.968011719491449	0.333038516758775	0.671852650445576
GM9747	3.12855017705445	-0.806852014076437	0.833516029647441	0.968010194618233	0.333039278306307	0.671852650445576
GM47134	523.891923713271	-0.358068852136889	0.369915373216965	0.967975050679691	0.333056830096439	0.671852650445576
EFCAB14	544.475193999529	-0.128283409286624	0.132550290187802	0.967809343192441	0.333139596738274	0.671852650445576
GM15637	3.57354403255316	1.21937681207829	1.26000263756614	-0.967757348852596	0.333165569314179	0.671852650445576
MRS2	644.45445984439	0.133264427907535	0.13771133248554	-0.96770850664398	0.333189968505942	0.671852650445576
CYP2C66	7.36554339874529	0.554307843802738	0.572900968725165	-0.967545656339523	0.333271328930024	0.671852650445576
DDX42	1031.41452968711	0.117838271236103	0.121792083768231	-0.967536375027029	0.33327596628339	0.671852650445576
ZC3H4	307.460566720927	0.116915028574414	0.1208429469876	-0.967495675079913	0.333296302265019	0.671852650445576
MARCH10	118.101870938211	0.29779585168277	0.307808345548542	-0.967471662121674	0.333308300864512	0.671852650445576
TSHR	21.5868778375303	0.401080444941343	0.414584356723264	-0.967427830879457	0.33333020282159	0.671852650445576
GM49584	42.742051129856	-0.279061450120808	0.288466902700601	0.96739503737954	0.333346589955813	0.671852650445576
PSMB2	1297.21733865435	0.256265444005004	0.26490396515042	-0.967389989272112	0.333349112575491	0.671852650445576
TRAPPC6B	776.635833882843	-0.0964934486994628	0.0997632651422582	0.967224243932545	0.333431945003704	0.671852650445576
SIAH1B	30.5600520237289	-0.269064808978958	0.278202576063611	0.967154268612654	0.333466919661124	0.671852650445576
CACNG2	1002.68378114032	0.227199135318665	0.234928522013811	-0.967098985559994	0.333494552588725	0.671852650445576
SEPT5	77.0909866933457	0.218908687293255	0.226385017364202	-0.966975155167096	0.333556453885543	0.671852650445576
GM48903	2.8512524207485	0.820748859566356	0.848791139399115	-0.966962096408533	0.333562982231086	0.671852650445576
GM20619	4.1992539544666	-0.70903832595443	0.733343523606095	0.96685700920607	0.33361552051445	0.671852650445576
D030040B21RIK	1.76031446307741	-0.963195783622065	0.99622324595598	0.966847328178714	0.333620360806776	0.671852650445576
AW554918	1710.08101241492	-0.186197032521628	0.192597508288116	0.966767608660265	0.333660220465849	0.671852650445576
GM46323	24.89918843385	-0.507569449010894	0.525023604279427	0.966755484655804	0.333666282721985	0.671852650445576
GM11175	3.84637016783459	-0.7359798425762	0.761328829709455	0.966704285790767	0.333691884010336	0.671852650445576
SYMPK	1090.19706981576	-0.128979112318853	0.133426096197635	0.966670808743481	0.333708624432584	0.671852650445576
TBRG1	218.53691961491	-0.138571838548254	0.143350816635755	0.966662358822523	0.333712849957919	0.671852650445576
C1QTNF6	12.2590932970513	-0.52344595836591	0.541511992158386	0.966637795553767	0.333725133430283	0.671852650445576
GM3279	29.5373659163415	-0.289557540456074	0.299582131527107	0.966538087502306	0.333774997911675	0.671861779841858
GM47003	34.1040361072061	0.368731507112325	0.381509612505682	-0.966506465434954	0.33379081326508	0.671861779841858
CCNJL	222.625367604016	-0.319909731739288	0.33105571263985	0.966332008556254	0.333878074225504	0.671885339234134
WDR55	61.3499244758838	-0.228906302400603	0.236885447261926	0.966316441328283	0.333885861456394	0.671885339234134
GM13380	1.38809627112383	1.26539248068187	1.30960202628648	-0.966241999693618	0.333923101189011	0.671885339234134
GM50137	2.35752201713743	-0.992455353428263	1.02714114175264	0.96623074773814	0.333928730258866	0.671885339234134
MLEC	265.558678525338	-0.157578775532046	0.163108886474827	0.966095587663553	0.33399635222193	0.671885339234134
GM29296	7.40301788013276	0.485223939433113	0.502273297077791	-0.966055616048334	0.334016352120375	0.671885339234134
ADAMTS13	11.3374505237648	0.616229402587827	0.63792241285926	-0.96599428106907	0.334047042733644	0.671885339234134
4930578M07RIK	21.0385009393728	0.3707689970999	0.383821160661103	-0.965994153269922	0.334047106683298	0.671885339234134
MAN2B1	477.493414188584	-0.10897998690395	0.112830845069125	0.965870519157989	0.334108975884695	0.671948279861082
HIGD1C	10.65639742176	0.597893190190533	0.619124221655775	-0.965707961790831	0.334190334374274	0.671951198675376
TRIM11	283.573367207388	-0.157736802321136	0.163339066404589	0.965701627866686	0.334193504704466	0.671951198675376
0610010F05RIK	1815.24666231272	0.128480929154677	0.133051742378574	-0.965646348238776	0.334221174737017	0.671951198675376
NLRP1A	1.59068408137948	1.06690168187583	1.10488399534578	-0.965623256712969	0.334232733560272	0.671951198675376
TRAF2	48.4840105502773	0.236894730971151	0.245416649499692	-0.965275711546411	0.334406733843346	0.672239515453839
GM35533	3.21297654173664	0.765095775157546	0.79276352119684	-0.965099622649736	0.334494915943222	0.672355279682453
GM28643	12.3029108995491	-0.470143834451505	0.487240143267484	0.964911945265163	0.334588917845115	0.672482719824789
1700064J06RIK	1.0462674352932	2.00006945568833	2.07353009128124	-0.96457218735248	0.334759135571706	0.672763307116947
LILR4B	0.413561214806981	2.85412707387672	2.95938976623493	-0.964430946690698	0.334829913150544	0.67281771709587
TRAPPC3	478.918948373539	0.0964538059779121	0.100016513730127	-0.964378804865884	0.334856044550937	0.67281771709587
GM44787	0.820881312814843	1.8405447151913	1.90861571789543	-0.964334883095699	0.334878057407837	0.67281771709587
CDH20	929.496880349219	-0.340766056057064	0.353420292227953	0.96419493603178	0.334948202754878	0.672897129878526
GM43688	1.23791848766052	-1.23617305859241	1.28224304150567	0.964070787345304	0.335010437440537	0.672960637403404
ZKSCAN7	54.9925415985121	0.22801148843828	0.236574386934107	-0.9638046256537	0.335143887147958	0.673115422528251
TBC1D10C	7.72505665835685	-0.502135300721765	0.520998074561709	0.963794926006564	0.335148751060435	0.673115422528251
GNAI2	166.878544459988	-0.17377895840147	0.180350574039055	0.963561992122287	0.335265570000553	0.67317964622157
1500002C15RIK	18.1535103072602	0.339615621349686	0.352504332085074	-0.963436730949799	0.335328400717356	0.67317964622157
DAPK3	248.695217812317	0.114713795711596	0.119069615844473	-0.963417870277112	0.33533786184436	0.67317964622157
ZPR1	189.490418748229	0.121596464781338	0.126220867231137	-0.963362615459368	0.335365580448099	0.67317964622157
HIST1H2AG	0.413519178761568	2.8496027411797	2.95802548554153	-0.963346244009123	0.335373793476705	0.67317964622157
SLC35A1	507.380474767842	-0.116604209839435	0.121043581429298	0.9633241883837	0.335384858277482	0.67317964622157
PARP11	294.209964504019	-0.124864708981359	0.12962133734067	0.963303662368412	0.335395155919183	0.67317964622157
1700014D04RIK	3.3745889102064	0.7015192223946	0.728406594062789	-0.963087413146246	0.335503657785523	0.673280269331792
CDRT4OS1	0.819570187626183	1.83788937366982	1.90845373317598	-0.963025375842501	0.335534788835582	0.673280269331792
GM28515	1.61642212698138	-1.56375123929247	1.62379837630185	0.963020570850589	0.335537200114752	0.673280269331792
VMN2R96	0.694983394544851	1.69853541157514	1.76403128188316	-0.96287148023923	0.335612023492603	0.673336280394835
SLC25A30	157.217033642993	-0.211813247130812	0.220004131654853	0.962769405908746	0.335663257233795	0.673336280394835
PLEKHD1OS	4.01253106787641	-0.787442349993161	0.817942579656139	0.962711038132041	0.335692555790295	0.673336280394835
GM36787	9.06468419144656	-0.42908875421282	0.44571240360056	0.962703193239741	0.335696493773872	0.673336280394835
4833427F10RIK	6.61799334326548	-0.545590779040268	0.56675350802489	0.962659730050241	0.335718311989725	0.673336280394835
DSCAML1	5780.52000929774	-0.243288352728715	0.252800940678889	0.962371231987394	0.335863159131666	0.673503296682128
MINAR2	384.116504903969	-0.227632751350399	0.236533891593261	0.962368436155578	0.335864563040639	0.673503296682128
SH2D3C	143.958048276615	0.248720994046445	0.258468326925034	-0.962288095433002	0.335904907231865	0.673503296682128
ZFP131	849.024995810401	0.171226389320303	0.177963197659785	-0.96214493542445	0.335976804716625	0.673503296682128
DLEC1	63.995881256338	0.237513476615929	0.246867200432643	-0.962110301407715	0.33599420001936	0.673503296682128
A530053M12RIK	2.72891532455371	0.836458605997127	0.869446697460701	-0.96205852347255	0.336020207118262	0.673503296682128
ANAPC1	882.729945770748	0.123417822909557	0.128289838676425	-0.962023369760745	0.33603786491571	0.673503296682128
C1D	171.107697525808	-0.166905034912073	0.173496937042522	0.962005657028787	0.33604676229157	0.673503296682128
GM16552	884.078982998366	-0.190833118206494	0.198390997510455	0.961904121664783	0.336097767981532	0.673544095309332
GM33543	0.417569314933104	-1.85311538213165	1.92677761569612	0.961769208358871	0.336165548590861	0.673560389791969
GM49864	63.8578200268731	0.276201245004417	0.287211191994448	-0.961666023828754	0.336217394560506	0.673560389791969
1700022N22RIK	48.0700314572248	0.283724289823466	0.295038803281861	-0.961650761416676	0.336225063729727	0.673560389791969
FRG2F1	81.7928003890509	-0.200353220397537	0.208344497227942	0.96164392658923	0.336228498180647	0.673560389791969
MYADM	288.951089185694	-0.321903136795565	0.334852361303546	0.961328555493618	0.336386994405952	0.673706137928445
MBLAC1	58.4832763995303	-0.24472212637556	0.254598401485945	0.961208416656417	0.336447385288771	0.673706137928445
GLT8D1	1492.93709554616	-0.172378417509545	0.179342889507936	0.961166723601366	0.33646834500759	0.673706137928445
ENOX2	840.629685614491	-0.217386059143291	0.22619494736306	0.961056211367843	0.336523905214741	0.673706137928445
ETNK2	73.2252321797113	-0.598754804835461	0.623060098216129	0.960990451081275	0.336556969107517	0.673706137928445
KEL	2.76903957210344	-1.04718050809666	1.08970639597555	0.960974912108488	0.336564782318617	0.673706137928445
E030025P04RIK	0.41093896442966	2.84755696198083	2.96326736419852	-0.960951750889684	0.336576428317317	0.673706137928445
GM16130	0.41093896442966	2.84755696198083	2.96326736419852	-0.960951750889684	0.336576428317317	0.673706137928445
CMTR2	45.0628619053833	-0.247793298895299	0.257862764036316	0.960950293933873	0.336577160917201	0.673706137928445
PPFIA4	446.477116031747	0.156507044336986	0.162888078997275	-0.960825649737106	0.336639839452716	0.673745790862216
ZFP111	46.8708376385408	0.22015756704356	0.229142480642694	-0.960788966000834	0.336658287652803	0.673745790862216
PCED1A	204.366162132834	0.126216830086005	0.13138590738645	-0.960657292678727	0.336724511339515	0.6738169605898
NOL4L	1103.20961403727	-0.147995237373386	0.154070601491834	0.960567661451166	0.336769595197345	0.673845818451868
SUSD3	8.90895758323138	-0.535171479960364	0.557393024400321	0.960133077618141	0.336988242752899	0.67413257857429
GM34280	1.39915354341694	-1.08593566282983	1.13108629087584	0.960082065877528	0.33701391373331	0.67413257857429
1700101I19RIK	1.86785194654331	-1.01701599223888	1.05946200474295	0.95993625791765	0.337087296583847	0.67413257857429
CCNE1	65.0918734487819	0.195400708033295	0.203558215965415	-0.959925430209576	0.337092746408562	0.67413257857429
WASF1	4097.6496674615	-0.195783395837679	0.203996158282509	0.959740602401658	0.33718578306412	0.67413257857429
ZFP677	23.3745201703773	0.386859870803282	0.403098543183689	-0.959715378150083	0.337198481459475	0.67413257857429
KCNE4	0.628270571916699	-1.52617018831753	1.59025940570402	0.959698891164163	0.337206781505772	0.67413257857429
GM28497	0.628270571916699	-1.52617018831753	1.59025940570402	0.959698891164163	0.337206781505772	0.67413257857429
ASAH1	896.281364325085	0.0949472233392824	0.0989362027737682	-0.959681296404642	0.337215639383595	0.67413257857429
ACNAT2	1.59131977308239	1.27228648229843	1.32580566149466	-0.959632711829051	0.337240099501986	0.67413257857429
GM14322	70.4572813341681	-0.239597607822473	0.249690574476296	0.959578103118262	0.337267593859068	0.67413257857429
GM43581	48.4699508668405	0.262669832786418	0.273755174790248	-0.959506365451087	0.337303714481165	0.67413257857429
HIST1H4J	1.42288479539556	1.16890690667873	1.21831814082795	-0.95944307772054	0.337335582541245	0.67413257857429
TRPT1	42.13870202422	-0.218671464385807	0.227919335492823	0.959424806644772	0.33734478316382	0.67413257857429
DDX59	75.2754714761861	0.202240292062975	0.210805602109433	-0.959368679196621	0.337373047832183	0.67413257857429
IHH	1.05804792646595	1.2431952422975	1.29602239513857	-0.959239012350997	0.337438351300478	0.674154165526926
CYP2D11	1.39252170921253	-1.21382025492075	1.26545030055007	0.959200258116118	0.337457870479662	0.674154165526926
GNL1	154.942713595304	0.179310296167514	0.186944258580434	-0.959164499242238	0.337475881641869	0.674154165526926
GM12600	3.4883032397989	-0.785425205399902	0.819060771326619	0.958933980109635	0.337592005200971	0.674270730377837
VTI1A	4273.09050394615	0.114862020645905	0.119781838026169	-0.958926850169143	0.337595597303756	0.674270730377837
MAPK15	10.2099118157672	-0.518208046615905	0.540453771516008	0.958838801628302	0.337639958661672	0.674274738678672
RARRES1	36.1692695852019	-0.305710877943707	0.318847033785837	0.958801072457357	0.337658968836858	0.674274738678672
DSE	282.581333711845	0.161125341593853	0.168088388140121	-0.958575088836815	0.33777284707036	0.674397813114958
BHMT	1.0209700884137	1.24182549525825	1.2955155825047	-0.958556973014056	0.337781977109408	0.674397813114958
4933424L21RIK	31.6962095429496	0.379333922274197	0.39581323363207	-0.958365941414704	0.337878263147107	0.674433263885011
A430034D21RIK	4.98874225399726	0.728610524275778	0.760279061610762	-0.95834616664585	0.337888231270182	0.674433263885011
9330121J05RIK	8.08025813560371	0.487923651252195	0.509160463082322	-0.958290532415725	0.337916276548289	0.674433263885011
GM48825	0.92546326476321	-1.4639038602705	1.52763973288021	0.95827820444972	0.337922491292221	0.674433263885011
2610021A01RIK	442.834217088117	-0.151911337104687	0.158545755281245	0.958154551884479	0.337984830780973	0.674464226854024
SLC5A7	1.21656910445997	-1.28284523808847	1.33891123411774	0.958125681075328	0.337999387074234	0.674464226854024
GM15927	34.2349070146472	-0.255748955230291	0.266947976467041	0.958047926097945	0.338038592143347	0.674481214903049
HSD11B2	8.45269322296208	0.582111591027927	0.607702330207808	-0.957889351566036	0.338118556533015	0.674579518689926
1700045H11RIK	5.5250176761014	0.605794357091522	0.632551025062377	-0.957700380031451	0.338213865084397	0.674664503208805
RAB7	827.800795955216	0.112131830380953	0.117087123891696	-0.957678578599929	0.338224861833705	0.674664503208805
BGLAP3	37.7736901770415	0.965890189802087	1.00872004055557	-0.957540398691901	0.338294565798397	0.674664503208805
TAF5	123.829296614908	0.178163569723008	0.186066934624171	-0.95752407639151	0.338302800086806	0.674664503208805
GM48695	7.48627738307926	-0.801418361173755	0.836989948028136	0.957500580576644	0.338314653502049	0.674664503208805
LRRC56	42.6411867677258	-0.24842750130622	0.259554763816351	0.957129422914371	0.33850193439265	0.67497672717656
GM47409	6.77298978776187	-0.557863675948287	0.582930080979323	0.956999293999506	0.338567611351798	0.67503909753921
HARS2	322.780191441032	0.12367262811393	0.129236825175023	-0.956945730804224	0.338594647441514	0.67503909753921
CLCN1	117.65707163141	0.258279863867894	0.269937666347742	-0.956812983391393	0.338661657837155	0.675062289439649
CTTNBP2	16507.4711238223	-0.212243650531283	0.221826330222625	0.956800981733212	0.338667716648714	0.675062289439649
ELOVL4	453.23627171331	-0.162593486948592	0.170009093997314	0.9563811154194	0.338879722057987	0.675363178884918
ELMSAN1	248.151916138739	-0.159021714076052	0.166277905111716	0.956361062939849	0.338889849397322	0.675363178884918
4921504A21RIK	235.74741494355	-0.215496341716722	0.225339284359315	0.956319455479863	0.338910863521245	0.675363178884918
TMEM120B	638.109516029962	-0.166387951551078	0.174027859331918	0.956099512973561	0.339021960836977	0.675523312299702
GM16853	103.875502027554	-0.167344781219532	0.175084573941414	0.955793976889868	0.339176331936783	0.675769634691091
4933429H19RIK	10.320551793257	0.436416686183867	0.456752526171215	-0.955477334394152	0.33933636209039	0.676027186410879
EGFROS	6.19318455436783	-0.660067523115071	0.690901287298714	0.955371679354953	0.339389770600209	0.676072298650307
WDR31	130.484879554851	-0.166822266475227	0.174632440987346	0.955276496921409	0.339437889835236	0.676106867308906
CALU	338.302595230876	-0.160149447783036	0.167666915022643	0.955164277707428	0.339494627591202	0.676158594883474
GM45121	3.22038313739926	-0.900326072139894	0.942779035363534	0.954970399604537	0.339592666209224	0.676247003793254
SEZ6L	3042.71902524617	-0.145063193311601	0.151905823296274	0.954954788195793	0.339600561242371	0.676247003793254
GM13346	2.62303652597762	-1.10099573493751	1.15312976614312	0.954789102895166	0.339684359200467	0.676300732965291
ACSS1	436.707986145037	-0.38728834286401	0.405662169266494	0.954706581499312	0.339726100645865	0.676300732965291
GM12162	0.494883104328505	-2.09353630199945	2.19286376491813	0.954704225356934	0.339727292491595	0.676300732965291
ZFAND4	459.465147409363	-0.161961726436268	0.169654174368349	0.954658068622704	0.339750641242119	0.676300732965291
POLH	205.943654634507	0.15136139949432	0.158579111141222	-0.954485104658748	0.33983814558825	0.676412006673874
WDR74	216.615182410386	0.139731271100549	0.146403477647086	-0.954425901257478	0.339868100550278	0.676412006673874
SNHG9	888.444489763948	0.299569608226963	0.313896607529178	-0.954357584763376	0.339902668539268	0.676419545759209
GPR137	344.82638804244	-0.107696711587128	0.112869789531409	0.954167736417704	0.339998743200204	0.676549473068425
TRIM15	3.32136856422084	0.819290423896679	0.858767157477839	-0.954030923006998	0.340067989791013	0.676575547784315
MAPKAPK5	23.298277516487	0.289520805333501	0.303474504475696	-0.954020193009946	0.340073421042298	0.676575547784315
FCSK	359.425949139631	0.139718792442808	0.146491435391836	-0.953767652484857	0.340201266678685	0.676768628272905
TEAD2	9.37914284224575	0.514695213287211	0.539871306901633	-0.953366490694033	0.340404413379277	0.677071598110449
A930014E10RIK	1.15629381428391	-1.43930977090062	1.50974666099055	0.953345225454104	0.340415184179211	0.677071598110449
ANKRD9	84.1891263159265	0.20584421864347	0.2159677971905	-0.953124592283079	0.340526947308456	0.677173287399642
4930562F17RIK	6.40379528142066	0.687784461629609	0.721658489429494	-0.953060861479417	0.340559234925839	0.677173287399642
PRPF19	284.705271188685	0.13821338237013	0.145025061333995	-0.953031021664748	0.340574353195571	0.677173287399642
CCDC27	16.1765349908341	0.651522339268499	0.683681198530089	-0.952962200319782	0.340609223002385	0.677173287399642
GM3448	914.648353482163	0.155041798328733	0.162714973366777	-0.9528428461175	0.34066970178481	0.677173287399642
NAA40	965.252756191081	-0.162002732639891	0.170022450415889	0.952831418695697	0.340675492612514	0.677173287399642
CES1G	0.889878133912448	2.10932460671045	2.21398138568293	-0.952729151360867	0.340727319227798	0.677173287399642
USP44	4.36117261736065	0.641271075575308	0.6731494562805	-0.952642937749164	0.340771014126954	0.677173287399642
SASH1	1129.09818761936	0.325354240401657	0.341533768222728	-0.952626857644953	0.340779164264205	0.677173287399642
GM35248	19.9625945647398	0.398804480085341	0.41864403442808	-0.952609967630753	0.34078772503557	0.677173287399642
LRRC57	572.967854639776	0.139284205552348	0.146223343249379	-0.952544254953898	0.340821033079535	0.677173287399642
RAB24	793.726402392707	0.162913844116734	0.171035540799101	-0.95251456718047	0.340836081722217	0.677173287399642
DHX36	1929.76108972497	0.0921494587967513	0.0967570731401219	-0.952379560544395	0.340904521546112	0.677248035210393
HDAC3	435.948771460911	0.159132538846144	0.167150032552057	-0.952034148103344	0.341079663863301	0.677457661651658
ZBTB8A	113.082262605744	-0.260892185236602	0.274049273238439	0.951990064245166	0.341102020848519	0.677457661651658
OLFR315	0.753152713154442	1.83779674576821	1.93060218740979	-0.951929277690249	0.341132850090916	0.677457661651658
CAV3	1.87001463293273	-1.13983143694687	1.1973921195378	0.951928293453984	0.341133349282729	0.677457661651658
GM11730	3.56665978485611	-0.874440798583941	0.918678928041383	0.951845929946649	0.341175124637935	0.677479401738797
ADAM15	671.876213840657	0.169289538576434	0.177868058252535	-0.951770319188388	0.341213477834335	0.677494343050898
GTF2H4	212.43398339777	-0.144234410543069	0.151572561795449	0.951586545972067	0.34130670742849	0.677512376795769
CPSF4L	359.187352692312	-0.203090216772691	0.213427239662033	0.951566524939784	0.341316865240149	0.677512376795769
COQ10A	494.633503089964	-0.126711635307771	0.133174491309132	0.951470766377028	0.341365451697324	0.677512376795769
FAM76A	765.179642195859	-0.0966377292161626	0.101568835336452	0.951450598956312	0.341375684908192	0.677512376795769
BC024978	101.856522651272	0.187556264475316	0.197127308945567	-0.951447394470883	0.341377310923744	0.677512376795769
GM17232	9.3676078558251	0.50164806844119	0.527280310949836	-0.951387825457635	0.341407538252473	0.677512376795769
ECI1	56.9838616572074	-0.200077228840643	0.210328769678996	0.951259445609849	0.341472688346562	0.677514647065918
GM11840	5.80648262976157	0.806534151873018	0.84786577019315	-0.95125216776859	0.341476381937469	0.677514647065918
TRPM8	5.97761757281046	-0.550057193312822	0.578275095967106	0.951203323727624	0.341501171530268	0.677514647065918
FGD4	1934.79022784413	-0.160801796457958	0.169153247562817	0.950627899699312	0.341793300565255	0.677809319676162
GM11523	0.696097843716313	2.61457931412389	2.75071717062911	-0.950508231831742	0.341854073160948	0.677809319676162
ADCY1	1836.83680908054	-0.177628114498721	0.186888192278358	0.950451242174546	0.341883017440321	0.677809319676162
FRYL	2438.28161557656	0.173883992438802	0.18296588884834	-0.950362898424933	0.341927889139949	0.677809319676162
A430033K04RIK	306.002293398566	-0.131123396449693	0.137975574557082	0.950337745435122	0.341940665576102	0.677809319676162
GM49970	38.898208198579	-0.3313240878253	0.348644250202523	0.950321388156664	0.341948974403308	0.677809319676162
GM9917	27.4100396442276	0.251177499201088	0.264325165857143	-0.95025949718628	0.34198041364913	0.677809319676162
CHAF1B	1.74223779503661	1.10700641131754	1.16507357220232	-0.950160090941713	0.342030913695538	0.677809319676162
GM5464	41.6353404082165	-0.246757073169207	0.259701644271272	0.950155990970376	0.342032996652454	0.677809319676162
OCRL	1744.71175594169	-0.149371623725192	0.157208534570147	0.95014958401347	0.342036251670775	0.677809319676162
GM50240	149.967057395032	0.14543746226868	0.153072277029618	-0.950122811856644	0.342049853328449	0.677809319676162
TCF20	4073.42363436828	-0.108388625275639	0.114090090436102	0.95002664001168	0.342098716515788	0.677809319676162
GM47450	7.30312112986323	0.521543685731943	0.5490215744711	-0.949951167646503	0.342137065795809	0.677809319676162
TTLL9	16.8305048668923	-0.371788004674466	0.391376439891916	0.949949886552038	0.342137716773705	0.677809319676162
IGIP	444.964064250354	0.182973730556185	0.192614762356159	-0.949946558186713	0.342139408059601	0.677809319676162
RPS6KC1	939.264282785316	0.153605288462267	0.161700141116394	-0.949939111999289	0.342143191807775	0.677809319676162
BIVM	421.12741286842	0.102772279785535	0.108198591142671	-0.949848595071067	0.342189189736429	0.677824905143375
LYG2	0.636808982285788	-1.54663341997739	1.62837415248819	0.949802241465273	0.342212746749443	0.677824905143375
GM13601	195.157139125523	1.0569600776899	1.11312844011283	-0.949540088637717	0.342345992960952	0.67802771641221
GM46633	29.2866852935329	0.598178041963428	0.630137533696066	-0.949281720221965	0.34247734810112	0.678200322727193
ETOHD2	108.923111526811	0.189284616254745	0.199404962962674	-0.949247267682986	0.3424948662917	0.678200322727193
EPHX3	3.46468095280686	0.693593402207372	0.730765687209436	-0.949132415967678	0.342553269442101	0.678254856226652
GM11419	4.28533035878087	0.610356041012175	0.643232597664049	-0.948888540830691	0.342677303298487	0.678439316872752
PPP1R15B	88.7219272351735	-0.27488824257865	0.289727100666576	0.948783327297355	0.342730823317354	0.678444500457372
CELF3	2541.60049291377	-0.156131381216937	0.164563271843124	0.948762013955189	0.342741665638776	0.678444500457372
ART3	114.608583270031	0.26743761738103	0.281934662672047	-0.948580124367747	0.342834203705227	0.678491684495953
ZFP964	58.2673034993961	-0.255396012592937	0.269251033659296	0.94854236628896	0.342853415490167	0.678491684495953
ZRSR2	364.125081481087	-0.125116987310959	0.131905766838139	0.948533110493111	0.34285812506041	0.678491684495953
SNHG14	17957.1528311065	0.0749969896994674	0.0790827509546602	-0.948335620525703	0.342958622531055	0.678629451534527
POP4	125.692013057572	-0.168856514589561	0.178081739607293	0.948196681826696	0.343029336074877	0.678708264120059
AI837181	72.5059761824413	-0.208175670150964	0.219585373746807	0.948039783337306	0.343109201544355	0.678805168629703
GM41600	6.63166983217512	0.681113867754347	0.718546268926668	-0.947905371176394	0.343177630328068	0.678879431460044
ZCCHC8	721.131158419141	0.0850335233100286	0.0897211755679607	-0.947753111478334	0.343255155766065	0.678971674447799
NRD1	2549.98687625036	-0.114149303812897	0.120454688965696	0.947653468645012	0.343305896550294	0.678999721284597
G630030J09RIK	11.8194258031421	0.408629431738832	0.431247946165251	-0.947551021106193	0.343358070560975	0.678999721284597
2510017J16RIK	60.6786637605791	0.176874292518974	0.186666193823085	-0.94754325299314	0.343362026876398	0.678999721284597
RAB3D	101.864602560216	-0.149131142896383	0.15741028003783	0.947404088605536	0.343432908509601	0.679018007093082
PCNX2	2670.37531314234	0.0985021012960875	0.103971490978729	-0.947395294314282	0.343437388085379	0.679018007093082
CDH1	3.04304083626794	-1.09473521383983	1.15558470637904	0.947343113660726	0.343463968276606	0.679018007093082
PRSS57	15.6052073679295	0.386005751531834	0.407529169882726	-0.947185576048246	0.343544223995014	0.679112689169889
BCO1	15.167328406315	-0.422305020350041	0.445879663835687	0.947127789406575	0.34357366573493	0.679112689169889
ACTN4	1025.03306084208	0.157095693026258	0.165880251163242	-0.947042772871499	0.3436169837738	0.679137227755466
1700061J23RIK	0.489013523665103	-2.07917231263374	2.19585887308145	0.946860628486584	0.343709802608727	0.679177951999948
GM42488	0.489013523665103	-2.07917231263374	2.19585887308145	0.946860628486584	0.343709802608727	0.679177951999948
E530011L22RIK	1099.9828988301	0.195427786569694	0.206404943796961	-0.946817372562234	0.343731847718627	0.679177951999948
CDV3	273.530535693861	-0.14314465137984	0.151212237987055	0.946647264040196	0.343818551214485	0.679177951999948
UPF2	1833.13488697782	-0.0918009725514024	0.0969756013971813	0.946639889093492	0.343822310505172	0.679177951999948
GM14085	0.51511054974998	3.13073281336423	3.30751009534741	-0.946552761174684	0.343866724904046	0.679177951999948
A330043C09RIK	0.51511054974998	3.13073281336423	3.30751009534741	-0.946552761174684	0.343866724904046	0.679177951999948
C230037L18RIK	332.763525471107	-0.129232187826718	0.13654908860669	0.946415601490774	0.343936650958418	0.679177951999948
C030014I23RIK	198.826117041369	-0.179946654685838	0.190142496206199	0.946377891719145	0.343955877553894	0.679177951999948
TPM2	10.6753847991921	-0.514834859330563	0.544032631638272	0.946330843758795	0.343979866253437	0.679177951999948
TM7SF2	137.282490682006	0.183577983638926	0.193990791882919	-0.946323182956655	0.343983772425708	0.679177951999948
SHC1	95.8401587664187	0.235389832275803	0.24876776047979	-0.946223223707987	0.34403474331896	0.679177951999948
FAM120C	1770.45311327745	-0.158402118537255	0.167406199665012	0.946214171603117	0.344039359376748	0.679177951999948
MNDAL	221.473087294198	-0.314503591137551	0.332432120369714	0.946068601276483	0.344113597380582	0.679249038925931
TFAP2C	1.20440100685739	1.09961098585613	1.16235201430981	-0.946022351506889	0.344137185993871	0.679249038925931
SOX8	128.420472351727	-0.365966067379715	0.386920728753093	0.945842494815652	0.344228927503689	0.679306165410236
EIF4H	741.725594114252	-0.122057102346996	0.129051350188617	0.945802598489679	0.344249279983068	0.679306165410236
SMPX	11.1417126225392	0.41958214229049	0.44363430187896	-0.945783814536883	0.344258862585266	0.679306165410236
NAA15	1479.78443324797	0.125254610902611	0.132451910677304	-0.945661034726577	0.344321502693908	0.67936800927377
FSIP1	51.3514279963941	-0.314318030765206	0.332400202954174	0.945601199914246	0.344352032003118	0.67936800927377
1700040D17RIK	52.7185241919392	-0.294371154692512	0.311339298834831	0.945499510643784	0.344403920530105	0.679408443560255
GM47716	0.681430566363592	2.61476300213858	2.76565766225057	-0.945439863302098	0.344434358832581	0.679408443560255
CHRM4	5.29939709345752	-0.661803325295723	0.700387756221591	0.944909900861172	0.344704876390446	0.679850740987555
MYBBP1A	252.546598957104	0.156786711777224	0.165937802906292	-0.944852282187709	0.344734295816786	0.679850740987555
GM2366	3.46336171273586	-0.721156992344991	0.763275452020546	0.944818794363084	0.344751395047566	0.679850740987555
JRK	45.6127501232812	0.195242640267123	0.206700178780401	-0.944569285905405	0.344878813687847	0.680038055157513
A130077B15RIK	9.54245691219122	0.447531203722932	0.47383214311694	-0.944493129526849	0.344917711106311	0.680038055157513
NPAS1	22.0851350820615	-0.338901568820779	0.35883445353866	0.944451028820358	0.344939215546087	0.680038055157513
HMGCL	459.673254875085	-0.153160327303242	0.162225023168203	0.944122702602037	0.345106949226621	0.680307706871566
GINS3	39.5819632124038	0.229787229197265	0.243409669759626	-0.944034924430842	0.345151801716127	0.680335096826047
ELAC2	191.141145145208	0.133631670447881	0.141588054305248	-0.943806107821681	0.3452687388562	0.680476000166333
GM35801	1.97678195568645	-1.20097823501177	1.2725385509632	0.943765698966636	0.345289392498303	0.680476000166333
PIP5K1A	2293.43983189552	0.157483864577952	0.166876810711499	-0.943713293096269	0.345316179188885	0.680476000166333
GM15816	11.1475192796765	0.458170228226531	0.485564381745309	-0.943582860381331	0.345382854204241	0.680517525588445
CIAO2B	131.234814320008	-0.219021766937612	0.232125011047021	0.943550916593151	0.345399184583797	0.680517525588445
GM26930	90.6845955601445	0.254591639659772	0.269913800704365	-0.943233132190321	0.345561669888547	0.680615129897833
ABL2	2565.85301525792	0.167234181419437	0.177309617353462	-0.943176032499465	0.345590870507551	0.680615129897833
GM47814	50.5619035945865	0.242626997703669	0.25726129632171	-0.943115039738662	0.345622063768553	0.680615129897833
GM16244	8.68818075049455	-0.445531816041229	0.472425073489172	0.943074026005185	0.345643040251947	0.680615129897833
SLC34A2	0.509866048995339	3.11963349607651	3.30795525900317	-0.943070039289646	0.345645079301792	0.680615129897833
GM13063	0.509866048995339	3.11963349607651	3.30795525900317	-0.943070039289646	0.345645079301792	0.680615129897833
P2RY1	4.70154609674099	-0.756141660410222	0.80182136329595	0.943030075055673	0.345665519875761	0.680615129897833
E030030I06RIK	2.44417799723765	0.816570768550332	0.866059092967053	-0.942858028027652	0.345753525855453	0.680727421985257
GM4610	6.49607098997465	1.05606641049667	1.1203637578722	-0.942610293376817	0.345880272860736	0.680866067573861
LARP1	1638.53312617887	-0.167632812738493	0.177845609270452	0.942574930166372	0.345898367943996	0.680866067573861
C1QL3	1598.78663483506	-0.251527674819657	0.266899750788599	0.942405056866773	0.345985299214825	0.680866067573861
DSCAM	9223.85467218768	0.126877066797601	0.134633575544546	-0.942388005996478	0.345994025626768	0.680866067573861
SLCO1A5	2.30970769208475	0.842324671855639	0.893839136649953	-0.942367185903958	0.346004681267388	0.680866067573861
IFI211	1.16208344118656	1.30648802157489	1.38640438171176	-0.94235710648996	0.346009839946527	0.680866067573861
CCSER1	21730.727551092	-0.132604382714443	0.140749339028136	0.942131477348789	0.346125330550692	0.681032345257589
VMN1R218	2.74957871823656	-0.90732232120057	0.963127375699966	0.942058489969888	0.346162695149591	0.681044887073179
NADSYN1	156.888631506506	-0.186907064855973	0.198432179858411	0.941919123144941	0.34623404866958	0.681068861296533
SLC5A4A	1.49871519400849	-1.08585950064987	1.15290206067078	0.941848867906521	0.346270021746327	0.681068861296533
CABIN1	1824.27058062274	-0.0909102346809178	0.0965287074788637	0.941794799239634	0.346297708367656	0.681068861296533
1700039M10RIK	14.5727401177555	0.358183527146258	0.380375252649178	-0.941658335161494	0.34636759298789	0.681068861296533
FADS2	256.516922897995	-0.254910349310883	0.270724000137928	0.941587554782773	0.346403843865381	0.681068861296533
TGM7	12.4651380262486	-0.416418395028606	0.442271914729651	0.941543835726378	0.346426236223568	0.681068861296533
NHLRC4	0.730886178008145	1.86913452409273	1.9852023487305	-0.94153350427376	0.346431528000049	0.681068861296533
CASC4	3597.7592339837	-0.131673866416532	0.139863323720224	0.941446713220731	0.346475984464153	0.681068861296533
GM43672	111.592107418537	-0.185637692433606	0.197184832322343	0.94144001973813	0.346479413177756	0.681068861296533
METTL21E	6.3741908534039	0.665246134673045	0.706661515139683	-0.941392902288656	0.346503549541694	0.681068861296533
GM45650	2.97068889511605	0.824094857455205	0.875432797478468	-0.941357074842142	0.346521903210232	0.681068861296533
SBSN	50.73831746433	-0.320684375293709	0.340679351130089	0.941308518493849	0.346546778622944	0.681068861296533
GM32036	127.769759017729	0.478092715051108	0.508083530787225	-0.940972667054078	0.346718866413668	0.681253419381968
CFAP97	589.419078890518	-0.138740806259061	0.147455055412064	0.940902337131472	0.346754909833056	0.681253419381968
SLC18A1	52.3394471788063	0.262054390101458	0.278519123248246	-0.940884730086874	0.346763933650005	0.681253419381968
MYO5C	166.526810198131	0.293951684804905	0.312450344674353	-0.940794880899467	0.346809984740672	0.681253419381968
MILL2	56.6718809790391	0.363898003249336	0.386843563484216	-0.940685169921882	0.346866221025215	0.681253419381968
ARHGAP10	1012.28754171498	0.398844260047357	0.42399380120459	-0.940684177254993	0.34686672987862	0.681253419381968
CATSPER2	402.193849668369	-0.126523481444625	0.134506328468508	0.940650770006313	0.346883855127243	0.681253419381968
TRIM37	1858.58644480075	0.0696158976655112	0.0740089705107549	-0.94064134638104	0.346888685970341	0.681253419381968
GM17110	12.8078076985208	0.363187045869056	0.386221756933523	-0.940358846566918	0.34703352403514	0.681402313791831
ODF2L	549.901590738034	0.150681227238439	0.160248298774037	-0.940298451785198	0.347064493520267	0.681402313791831
COMP	66.4376547266142	-0.302093167474001	0.32128356659689	0.94026959011269	0.347079293948743	0.681402313791831
MPHOSPH10	405.476844393809	-0.233891075281389	0.248762437861663	0.940218616974061	0.347105434242884	0.681402313791831
KLRB1C	2.13921667907916	-0.938971413322164	0.998702701778317	0.940191121592247	0.347119535079157	0.681402313791831
NHEJ1	90.2994302887019	-0.203524228791616	0.21652361344671	0.939963201019212	0.347236436768187	0.681539797569863
D5ERTD615E	246.530880083071	-0.278784244643901	0.296618884726048	0.939873551548753	0.347282425327895	0.681539797569863
UTS2B	3.18741124950149	-0.76563215037057	0.814612182136993	0.939873190162793	0.347282610720209	0.681539797569863
GM28085	117.611528324103	-0.227605170418171	0.242229184898802	0.939627363702106	0.347408735180335	0.681700650661227
ZSCAN26	1291.77156398564	-0.129260778196883	0.13757839434697	0.9395427153401	0.347452171866278	0.681700650661227
GM34081	9.06393668438071	-0.581662793394765	0.619098392076314	0.939532069279007	0.347457635058992	0.681700650661227
ZBTB25	400.154953464726	0.140183273190826	0.149223737764452	-0.939416712722365	0.347516835583744	0.681755934546362
GM36423	38.8201700195083	0.27532884979136	0.293128222522851	-0.939277860799966	0.347588102345449	0.681834877902668
GM50336	1.292678780982	1.14669444037635	1.22122481509475	-0.938970798990338	0.34774573706502	0.68208321293653
RUNDC3A	954.57099519852	0.118130884732862	0.125825633081692	-0.938845939731263	0.347809848411461	0.682148079311938
MTMR9	250.328793871652	-0.139644223233257	0.148759939728825	0.938721967001434	0.347873511988653	0.682212055993453
MKX	730.522005918197	0.71264399703983	0.75933540484048	-0.938510166254583	0.347982294931436	0.682344665008087
A630091E08RIK	0.699455494328467	-1.72102085482374	1.83385930261243	0.938469408406661	0.34800323104344	0.682344665008087
KLHL28	401.204980561193	0.103907217939111	0.110728195332563	-0.938398911199029	0.348039445283459	0.682354790752903
DOK4	29.9087914401556	-0.238378302037623	0.254043265616286	0.938337418468221	0.348071035902493	0.682355850579233
NXPE3	542.606722381489	-0.148769044486938	0.158556624053414	0.938270762102136	0.348105281291279	0.682362114142997
PROSER3	50.3237469709342	0.230801067073319	0.246055188860779	-0.938005283050174	0.348241695118046	0.682498287072026
SERPINA3G	15.199239808976	-0.936210555633806	0.99808948201004	0.938002626526414	0.348243060318607	0.682498287072026
GM39244	5.45639721216689	0.80357088562242	0.856727160333085	-0.937954255249713	0.348267919149331	0.682498287072026
GM35572	2.73315457968179	0.832597955505119	0.888031724523383	-0.937576814558043	0.34846193114599	0.682763099849198
WNT8B	0.86712702485104	1.54069648572921	1.64332778884031	-0.937546663661342	0.348477432266373	0.682763099849198
BEX3	571.491334754403	-0.177471969449687	0.18930140398174	0.937510053896935	0.348496254596308	0.682763099849198
ZCWPW2	629.682312332729	0.167822345158094	0.179046431490801	-0.937311867992834	0.348598159951484	0.682901868701535
FER1L6	18.6528451006031	0.345232913550889	0.368560842286853	-0.936705352117119	0.348910142415709	0.683452116028845
TRPV3	21.7649312158243	0.343811784096668	0.367110216625723	-0.936535592108546	0.34899749611782	0.683562297209021
NKD1	18.5740606777877	0.325150568869985	0.347221483854147	-0.936435629675977	0.349048940457418	0.683602131315588
ALBFM1	3.54293099932678	0.676769270834873	0.722986072032888	-0.936075115433327	0.34923451433216	0.68390462368237
TMEM74	97.9313049590957	-0.196192767913296	0.209668942257028	0.935726416136483	0.34941406608126	0.684082303748765
ABL1	759.566141300831	0.118732434788735	0.126889217920979	-0.935717287363816	0.349418767443065	0.684082303748765
SPATA32	56.698470946492	-0.274075276379502	0.29292042622678	0.935664610044343	0.349445897300289	0.684082303748765
SMARCC1	1586.11844969512	0.101862221223706	0.108867041433547	-0.935657108730038	0.349449760733693	0.684082303748765
WNT1	9.22775823771807	-0.568961764025562	0.608201781437453	0.935481909771542	0.349540001901402	0.684198012094524
DLAT	1090.55844696758	0.221485111502338	0.236792258816456	-0.935356217341618	0.349604752446916	0.684237598469775
GM10382	17.4120210532945	0.334496670850413	0.357627374794213	-0.935321774634534	0.349622496961099	0.684237598469775
CAND2	54.3806655120257	-0.226346372445916	0.242065027338268	0.935064329344918	0.349755148125001	0.684436254247109
GM31218	2.97960639732656	-0.856491186192702	0.916088433886549	0.934943783275373	0.34981727162594	0.684496871271628
FBXO45	267.63527330606	0.129243997635404	0.13826064331021	-0.934785160412022	0.349899028697884	0.684520392497158
GM48900	42.2043148609395	0.339806093023909	0.363521795808379	-0.934761263126651	0.349911346838692	0.684520392497158
GM46606	5.64545680460609	0.843429594102255	0.90231545430988	-0.93473916474958	0.349922737955637	0.684520392497158
WWP1	1527.22436760034	0.160929071766984	0.172182955283995	-0.934639967710801	0.349973874250558	0.684534929730245
STIM1	1258.00116170382	0.0968195130607975	0.103594167454643	-0.934603901355624	0.34999246771246	0.684534929730245
OSBPL11	610.921448997454	0.195803874765794	0.209565904367984	-0.934330779409495	0.350133291929705	0.684749419190815
COX7B	1384.66203716161	-0.155551653517133	0.166532349527559	0.934062684868268	0.35027155892492	0.684834538684678
ZDHHC19	9.62549801280392	0.539699091589668	0.577830316426284	-0.934009649973982	0.350298915227554	0.684834538684678
GM26861	130.701749413395	-0.202958564139692	0.217305108507835	0.933979718808013	0.350314354831448	0.684834538684678
WASHC1	189.613395572387	-0.153056683224171	0.163878415506074	0.933964871160827	0.350322013957904	0.684834538684678
WSB2	369.215626043805	-0.116046906893914	0.124254634886937	0.933944291088285	0.350332630319128	0.684834538684678
RASIP1	28.7042387516836	-0.348002511725409	0.372719133981726	0.933685663002402	0.350466062655967	0.685013417087152
COX11	703.597638362985	-0.144309161201146	0.154567010392159	0.933634938238198	0.350492236539609	0.685013417087152
SLC35B4	174.020164417824	-0.202507775416181	0.216920924461803	0.933555745802845	0.350533102166731	0.685013417087152
2610001J05RIK	129.623396132904	-0.1949410988217	0.208822515750072	0.933525286396867	0.350548820921101	0.685013417087152
1700008O03RIK	642.561105181964	0.244928546367577	0.262445062866233	-0.933256444958983	0.350687577497429	0.685202634156913
AMH	13.7954949451351	0.380712042632053	0.407969807875747	-0.933186807657112	0.350723524931821	0.685202634156913
LRCH2	732.830693543178	0.125060277057548	0.134018550971735	-0.933156463420671	0.350739189644663	0.685202634156913
EIF4ENIF1	557.598384347858	0.108934444742402	0.116802887896778	-0.932634857784251	0.351008529317052	0.68565469335142
BC106179	6.16198436729878	0.518262725635776	0.555749036421978	-0.932548131747477	0.351053324443407	0.68565469335142
5430402O13RIK	209.78545605649	-0.184084497391934	0.197403911989101	0.932527099068321	0.351064188641708	0.68565469335142
4930579O11RIK	6.1231827123897	-0.537282900467902	0.576256645172603	0.932367383471946	0.35114669492316	0.685754889152347
GALNT2	516.47683527067	0.13555972260764	0.145421798798181	-0.932182958318186	0.351241981015128	0.685880022639812
1700065D16RIK	4.20306040300618	0.641245966052991	0.688093587787016	-0.931916787824325	0.351379530978605	0.686062502119263
EIF5B	1607.59900601606	-0.130177949004338	0.139693700728884	0.931881311219513	0.351397866939135	0.686062502119263
SOX1OT	21.1635660748258	0.448137260324066	0.480927700646377	-0.931818357981376	0.351430405594851	0.686065078915559
CCDC17	51.4544012696575	0.249298874341706	0.267594610374716	-0.931628906847597	0.351528338764686	0.686118848902376
GOLGA7	329.845493214443	-0.115836051316783	0.124346887621816	0.931555694977127	0.351566188883256	0.686118848902376
CD7	3.20694464421636	1.01617648628348	1.09085747930356	-0.931539184140019	0.351574725248407	0.686118848902376
ZFP976	246.987170495568	-0.193378443036996	0.207593735276768	0.931523500837731	0.351582833886497	0.686118848902376
FKBP15	586.180883475154	-0.126078832033343	0.135405218619176	0.931122399262451	0.351790253140787	0.686437075064486
HTR2A	283.609385582011	-0.25244153160364	0.271125503309891	0.931087369214043	0.35180837169873	0.686437075064486
F3	211.765108527443	0.242541809613062	0.260581656443522	-0.93077084904336	0.351972111913186	0.68669559050108
ZFP182	1207.63593562416	-0.109410854273561	0.117564684811273	0.93064387872258	0.352037808955943	0.686708050221383
HMG20B	173.303759140366	0.199608943409093	0.214486194309829	-0.930637722634745	0.35204099443912	0.686708050221383
KCNA5	2.21155214498621	-0.829253713695683	0.891473776974901	0.930205391469445	0.352264750935382	0.687042815943712
TEX30	74.5071624215951	0.176589263633281	0.189859138207617	-0.930106737554954	0.352315822680307	0.687042815943712
EXOC7	560.369008454117	0.129165809834815	0.138874367624916	-0.930091074716377	0.352323931542786	0.687042815943712
GPALPP1	205.307742173261	-0.135786351930876	0.146002647162472	0.930026643830454	0.35235728952264	0.687042815943712
LONP1	311.315546522427	0.152371862424051	0.163839978780455	-0.930004163563946	0.352368928763268	0.687042815943712
GM13008	156.415503974447	0.209727879313204	0.225549345706244	-0.929853636491387	0.352446870978345	0.687133821559627
GM43522	1.02480768729147	-1.54452496883446	1.66117593136152	0.929778080500211	0.352485997630218	0.687149142546054
CYB5R4	775.304863202565	0.124910652966072	0.134366451028556	-0.929626793071476	0.352564350051031	0.687240922185689
TRIM9	5764.12732322518	0.153346623129961	0.164994240223085	-0.92940591697398	0.352678762537385	0.687370561535373
UBE2G2	293.156223349507	0.240261517029706	0.258518720051526	-0.929377636489223	0.352693413354244	0.687370561535373
DNAAF5	166.207610251602	0.152278698686217	0.163894231504456	-0.929127872826183	0.352822821124535	0.687513109113162
3110001I22RIK	5.03078181644241	0.626410387266621	0.674200620900468	-0.929115708066216	0.352829124707783	0.687513109113162
CFAP43	107.902907950479	0.197468858634017	0.212593674894165	-0.928855756091156	0.352963844674631	0.687714642306028
PLXNB2	138.126401026039	-0.172800003262741	0.186049715206908	0.928784024584874	0.35300102521523	0.687726110827118
4930412B13RIK	15.4005234353421	0.469736912249969	0.505882791952747	-0.928548904454228	0.353122912232006	0.687902590125925
MAP3K12	768.988362751053	0.131127396985975	0.141229728260151	-0.928468804701178	0.353164442274126	0.687922512268764
FST	44.7129042228726	0.30309573565756	0.326540885331134	-0.928201488001115	0.353303062731091	0.688126016787972
GM47489	0.490065362533533	-2.07977744474282	2.24078555960816	0.928146576018859	0.353331542293205	0.688126016787972
FGFR1OP	514.316857473231	0.0921572339184019	0.0993083334157502	-0.927990942437726	0.353412268013691	0.688222001903279
HS3ST3A1	3.60239809510951	-0.861835053449207	0.928860514199012	0.927841199270265	0.353489949436461	0.688222001903279
EAF2	1348.21814146636	-0.0990216095033208	0.106732940179579	0.927751164136544	0.353536661653569	0.688222001903279
GM19276	4.20141564321276	0.627850537243248	0.676745305046331	-0.927750118931767	0.353537203951818	0.688222001903279
SFPQ	2530.63698133371	-0.156949087320804	0.169171797611945	0.927749716775026	0.353537412608578	0.688222001903279
WDR63	4.91302923340769	0.570186695035282	0.614726364464425	-0.927545535698721	0.353643360863834	0.688312954028019
CACNG1	10.8957769549339	0.400373340207145	0.431666027462379	-0.927507180865742	0.353663265180329	0.688312954028019
SEMA4C	44.4084916304249	-0.33480135210019	0.360980137042442	0.927478599912067	0.353678097783236	0.688312954028019
GM9856	527.843694533301	0.146542951580518	0.15801218993745	-0.927415483821397	0.353710854413071	0.688315747505681
GM11906	1203.13063072682	-0.220511568280748	0.237793662536555	0.927323150367176	0.35375877802135	0.688331099633114
MAPK4	1416.20917672406	0.182220229219564	0.196537551651209	-0.92715222963063	0.353847501424478	0.688331099633114
FUS	4320.63356641247	-0.105239735864576	0.113509112035985	0.927147908893987	0.353849744461876	0.688331099633114
THUMPD1	165.306704197254	-0.134223664542583	0.144773245488179	0.927130313960827	0.353858878666832	0.688331099633114
MVD	75.0241425344895	0.33823983902923	0.36484006827918	-0.927090712992645	0.353879437594074	0.688331099633114
SRA1	323.916418812689	0.109247962946312	0.117868726955397	-0.926861312311043	0.353998546298529	0.688331099633114
DLG2	99394.9011736788	-0.169665515971162	0.183061644563563	0.926821762011706	0.354019084041063	0.688331099633114
GEMIN7	115.399975145428	-0.162884767270249	0.17576233062904	0.926733087159785	0.354065133995842	0.688331099633114
CFAP74	364.401952080887	0.155066549960846	0.167350076085855	-0.926599817506467	0.354134349704082	0.688331099633114
GM15835	13.2708656251072	0.401929135108308	0.433794975040108	-0.926541703419101	0.354164534853499	0.688331099633114
ARHGAP18	418.91050792269	0.208692685548606	0.225250467644932	-0.926491686035358	0.354190515780045	0.688331099633114
RASSF10	1.505647247546	-1.03137824226956	1.11320863323021	0.92649141542929	0.354190656346376	0.688331099633114
NEK3	81.9070536031298	-0.21621774222667	0.233373944324545	0.926486214442103	0.354193358006208	0.688331099633114
GM11770	0.640831597058473	-1.49329536569129	1.61194403621723	0.926394050996724	0.354241234591904	0.688331099633114
MEN1	145.17389887801	-0.19990447026141	0.215792159825969	0.926375038011706	0.354251111866796	0.688331099633114
CLPX	891.335753855742	0.112702375541521	0.121662416114333	-0.926353257982381	0.354262426839242	0.688331099633114
SLC9A9	2860.74387895203	0.151571872404517	0.163632364992988	-0.926295188675004	0.354292595619274	0.688331099633114
TPD52L2	508.991695122327	-0.0889710515098429	0.0960505891994308	0.926293656826106	0.354293391483566	0.688331099633114
GM15774	38.0791616431173	0.25918937659355	0.27987075264489	-0.926103832373005	0.354392022551631	0.688331099633114
MMP12	0.385021787123824	2.78331809601492	3.00589605240849	-0.92595287644254	0.354470470265196	0.688331099633114
HIST1H2BK	0.385021787123824	2.78331809601492	3.00589605240849	-0.92595287644254	0.354470470265196	0.688331099633114
GM13546	0.385021787123824	2.78331809601492	3.00589605240849	-0.92595287644254	0.354470470265196	0.688331099633114
1700047I17RIK2	0.385021787123824	2.78331809601492	3.00589605240849	-0.92595287644254	0.354470470265196	0.688331099633114
GM1600	0.385021787123824	2.78331809601492	3.00589605240849	-0.92595287644254	0.354470470265196	0.688331099633114
GM15941	2.77748136298019	0.705568160492363	0.762084783196787	-0.925839455201627	0.354529419430985	0.688384743012487
SSB	1042.79952024565	-0.108517736252108	0.117230224802062	0.925680526803864	0.354612030744529	0.68847364800507
STRC	17.1938414743197	-0.330039678649216	0.356585801125498	0.925554740563158	0.354677423312296	0.68847364800507
0610012G03RIK	598.677785875121	-0.133110300057442	0.143821803485312	0.925522395295484	0.354694239896459	0.68847364800507
DOCK11	308.512073817772	-0.375496511949173	0.405718343572952	0.925510314969663	0.354700520691363	0.68847364800507
MOCS1	129.735353755277	0.124529637501771	0.134561946986359	-0.92544467652801	0.354734648613318	0.688479081332357
ATAD1	1392.63174016616	-0.103818558132254	0.112189881439744	0.925382546090071	0.354766954500656	0.688480977755776
PLCD4	84.0672156505963	-0.227278493199275	0.245695533765102	0.925041207369141	0.354944473108974	0.688706113102776
RHOH	3.56671772660116	-0.680730118099388	0.735893457433599	0.925038959407804	0.354945642382692	0.688706113102776
GM15521	10.4809611890139	0.559183690122619	0.604547226709593	-0.924962791023164	0.354985262690673	0.688722180002669
PRDM16	37.6037725882388	-0.301813969588679	0.326372375380311	0.92475341773943	0.355094186222801	0.688731656723706
DNM2	1494.13025800047	0.12443737646982	0.134584333705823	-0.924605212534008	0.355171300663849	0.688731656723706
EIF4EBP1	23.352972294418	0.519850383388221	0.562253778589036	-0.92458317433237	0.355182768529372	0.688731656723706
SORBS1	4376.55781956463	-0.180247273213996	0.195000908124876	0.924340686139615	0.355308965852217	0.688731656723706
SNHG7OS	0.517473431440526	2.18501054433544	2.36394278246487	-0.924307711905422	0.355326128708141	0.688731656723706
NIPA1	1309.54712957867	-0.111097484049408	0.120198136028101	0.924286247029945	0.355337301305263	0.688731656723706
1700030K09RIK	320.405050072699	-0.134201556086421	0.145198413198006	0.924263241798734	0.355349275912926	0.688731656723706
ZFP597	230.253591524647	0.138851207695145	0.150229231413439	-0.924262251685351	0.355349791289219	0.688731656723706
4930455G09RIK	9.96919408736391	0.440720844744376	0.476866609301399	-0.92420151914185	0.355381404846279	0.688731656723706
GM49747	40.6330247520166	0.213371091954931	0.230888961454074	-0.924128596755688	0.355419366016175	0.688731656723706
4930549G23RIK	476.577058907828	0.100650738962879	0.10891686313092	-0.924106112401488	0.355431071201143	0.688731656723706
OLFR1350	0.383710661935164	2.77987107029502	3.00835547122998	-0.924050065519173	0.355460249843478	0.688731656723706
APOC4	0.383710661935164	2.77987107029502	3.00835547122998	-0.924050065519173	0.355460249843478	0.688731656723706
ATP6V1FNB	0.383710661935164	2.77987107029502	3.00835547122998	-0.924050065519173	0.355460249843478	0.688731656723706
GM16617	0.383710661935164	2.77987107029502	3.00835547122998	-0.924050065519173	0.355460249843478	0.688731656723706
PCDH18	8.44128294952396	-0.578838026016362	0.626546253462229	0.923855218697364	0.355561701066882	0.688867490315243
SIRT3	550.650276368257	-0.119056272791809	0.128881738153833	0.923763711579556	0.355609352535133	0.68888704128217
GM16214	249.222914909324	0.231025187567334	0.25010428051329	-0.923715448185051	0.355634486865045	0.68888704128217
MS4A6D	12.1119989172496	0.50930100383742	0.551460032684406	-0.923550164384963	0.355720570890866	0.688935962388749
CHAF1A	87.9911679547112	-0.205885741496126	0.222940140420207	0.923502340619613	0.355745481181008	0.688935962388749
RAB11FIP4	1165.35644614878	-0.10753309418831	0.116447768579584	0.923444867170804	0.355775419223029	0.688935962388749
GM44837	2.4265949063936	0.91423461667221	0.990200449509707	-0.923282368862677	0.355860073535486	0.688935962388749
GM43847	127.015048225547	-0.219331030489736	0.237567475756009	0.923236776380103	0.355883827450872	0.688935962388749
IQGAP3	2.25203535712734	0.823822411803512	0.892371664876801	-0.923183068477692	0.355911810823975	0.688935962388749
GM36146	240.141924614952	-0.286683607127088	0.310553563629426	0.923137393036578	0.355935610143799	0.688935962388749
SRPX2	12.5545658510326	-0.446667907312122	0.483866458344799	0.923122278076631	0.355943486058095	0.688935962388749
GM10603	74.9564698035043	-0.236792767862701	0.256524621344621	0.92308007949299	0.355965474949983	0.688935962388749
GM45148	3.70838983440482	-0.650178143425648	0.704388438159923	0.923039204226734	0.35598677510263	0.688935962388749
GM31615	131.283947526119	0.22908823209866	0.248201363120914	-0.922993448617997	0.356010619361199	0.688935962388749
OTULINL	566.336620142184	-0.165065631457654	0.178846686080431	0.922944870129835	0.356035935786723	0.688935962388749
GABRG1	96.945573854356	-0.286269893194796	0.310240330007805	0.922735909891514	0.356144847266588	0.689086033063087
GM6729	3.84355436467342	0.711502777033503	0.771303139153759	-0.922468405631194	0.356284302936005	0.689212541599106
GM12828	5.81613664464578	-0.652783348664145	0.707675969380894	0.922432549511649	0.356302998110771	0.689212541599106
FZD7	19.0655297153269	-0.376961115166614	0.408661844949109	0.922427967831345	0.356305387017118	0.689212541599106
FLRT2	3785.15085191376	0.196767406455586	0.213328093866439	-0.922369871165582	0.356335679725566	0.689212541599106
GPR52	9.62504801583665	0.523615185867398	0.567842501279762	-0.922113411178826	0.356469422248375	0.689406289407511
UBR2	1540.27903176591	0.135664654665495	0.147132534752721	-0.922057483027128	0.356498592684153	0.689406289407511
SIM2	6.9671773328309	0.511421491204083	0.554704045368857	-0.921971807261666	0.356543281494684	0.689432041718186
LACTBL1	7.13072079605574	0.58925021159463	0.639293706061605	-0.921720652037589	0.356674305372764	0.68962471712756
4921513I08RIK	10.9924158125629	-0.426697767263164	0.462991409676374	0.921610549019519	0.356731754014594	0.68967511447389
LENG1	126.975879445894	-0.161569436343009	0.175332430012045	0.921503433973451	0.356787649211681	0.689708490025976
FOXS1	0.498438543348218	-2.12301256538266	2.30397310728467	0.921457181366461	0.356811786635663	0.689708490025976
ZFP867	190.723183393136	-0.174072527387127	0.18893566812704	0.921332266759079	0.356876979817564	0.689768946228524
MRPL19	238.903171273407	-0.136216867732953	0.147859773338076	0.92125711177372	0.356916206969085	0.689768946228524
GM16235	54.4222059626152	0.290309619194192	0.315192432277432	-0.921055169683331	0.357021624115712	0.689768946228524
TRAF7	230.287569598554	0.134450312771325	0.145977309564788	-0.921035695014316	0.357031791255185	0.689768946228524
FBXO16	298.238218804325	-0.225715229708401	0.245076737858102	0.920998180737529	0.357051376845782	0.689768946228524
TBL2	142.153785330989	-0.170114321416026	0.184709118136042	0.920984968867283	0.357058274708368	0.689768946228524
COL9A1	14.8287208624987	0.355502642013557	0.386014161938732	-0.920957511579542	0.357072610312738	0.689768946228524
GM31597	24.5749782691521	0.364447136499859	0.395749731578758	-0.920903054175113	0.357101043902386	0.689768946228524
COL6A5	9.73542499854293	-0.409161557405163	0.444388315496697	0.920729783247878	0.357191522527079	0.689768946228524
CCDC142OS	75.422259354072	0.221979866166148	0.241106175512621	-0.92067266918482	0.357221349515875	0.689768946228524
GM16287	11.3373157915666	-0.442397805247967	0.480545327621774	0.920616182946572	0.357250850174972	0.689768946228524
CD247	70.1647980647192	-0.257888081406006	0.280126575261531	0.920612695047719	0.357252671824968	0.689768946228524
BAHD1	128.091617896849	0.228332233385956	0.248049741948602	-0.920509860612023	0.357306382533127	0.689768946228524
PPP1R18OS	25.6324190399052	0.475910465087738	0.517014046154732	-0.920498134677964	0.357312507343629	0.689768946228524
TTC6	19.8257340352495	-0.36994254256754	0.401894995519547	0.920495519207197	0.357313873492243	0.689768946228524
MUCL2	0.484195781870131	-2.06516960577504	2.24400116782243	0.920306832005383	0.357412439860653	0.689888931161114
GM33819	5.29532601282413	0.627581127630392	0.681963376682873	-0.920256349663525	0.357438813714982	0.689888931161114
ZC3H7B	568.735274490056	0.116519144094604	0.126658972127546	-0.919943862936677	0.357602095677555	0.690143466638268
GM30075	5.19671335574471	0.744787988516268	0.809784148303385	-0.919736438502417	0.357710505944361	0.690292068724383
ZFP446	80.2824859451125	-0.206630099406969	0.224683263746792	0.919650604861392	0.35775537290033	0.690318032738402
CADM3	941.161561991724	-0.159138383003137	0.173053799839055	0.919589070862014	0.357787540128697	0.690319489189485
GLB1L3	5.06513486985692	0.646240024966953	0.702830925442474	-0.919481487756257	0.357843784147781	0.690367395349981
4930579D07RIK	4.08971209468658	-0.67158516806942	0.730466535301159	0.91939210848658	0.357890515505317	0.690383859903295
CCDC126	114.567147497018	-0.171308603355705	0.186347253375311	0.919297710338031	0.357939875120143	0.690383859903295
PLATR16	1.66944023509063	1.19068545128575	1.29523005111559	-0.919284917965119	0.357946564422012	0.690383859903295
GM47865	9.86342174946714	0.440632268888399	0.479352685653043	-0.919223532226812	0.357978664935136	0.690385181273766
ARHGEF33	104.791052202332	-0.238618297203505	0.259619069367852	0.919109284940116	0.358038413219964	0.690439818262718
4931407E12RIK	6.04127302826814	-0.545374217639072	0.593421433060677	0.919033569155409	0.358078014013571	0.69045559673267
SH3GLB1	1088.18200824191	0.108988099326637	0.118605034602665	-0.918916298045485	0.35813935447101	0.690513287757055
GM17660	19.7092775069599	0.37648223462902	0.409764337699245	-0.918777453262288	0.358211987916565	0.690592740280238
DDX54	215.171491058756	-0.161380955475664	0.175678377625511	0.918615925630166	0.358296499031917	0.690598816111692
NEK9	795.957428227782	0.103999821462204	0.11321556363099	-0.918600041608911	0.358304810215147	0.690598816111692
GM3364	71.2603323767195	-0.254762121202836	0.277340028628417	0.918591241454616	0.358309414875569	0.690598816111692
GM13212	1.21449872575937	-1.10864659315894	1.20699865800692	0.918515182932862	0.358349213872632	0.690614954315966
GM38039	148.092709378088	-0.224660633185827	0.244608646204617	0.91844927263077	0.358383704878978	0.690620860962856
TAF1D	2564.96868838933	-0.152879877744365	0.166465548484159	0.918387493006781	0.35841603618817	0.690622605109269
RAB7B	1.49093793414787	-1.02274410779429	1.11384636545134	0.91820931460315	0.358509293081963	0.690741734593129
UCN	0.65075198049533	-2.50330874588966	2.72655829617849	0.91812038253437	0.358555844995448	0.690770864348205
TREM3	9.16093913588103	-0.415683179242007	0.452825135576186	0.917977264475571	0.358630768803289	0.690854643690487
UGGT2	2325.66749310601	-0.12119159427075	0.132046475323746	0.917794995842319	0.358726202599996	0.690977914658386
4930404I05RIK	47.8748398560261	0.227877089462789	0.248316888226887	-0.91768663456582	0.358782946907479	0.691007625644865
GM47128	1.26697456090946	2.39460891604786	2.60951428968366	-0.917645450540204	0.358804514753984	0.691007625644865
EDNRA	35.0136741853465	-0.333246394036618	0.363216285824537	0.917487477964033	0.358887251678382	0.691093113470125
RBFOX1	94260.1086266164	-0.210846364494368	0.229820177594784	0.91744061248673	0.358911799419118	0.691093113470125
PPIF	135.82435087845	0.148669944845434	0.162066175226366	-0.917340985173369	0.358963986870236	0.691133044985132
PPARGC1B	724.178113123559	-0.103660321207623	0.113056408878739	0.916890269518527	0.35920014338247	0.691493804598692
GM26902	10.098718675017	0.45014148325509	0.490958135858783	-0.91686327280778	0.359214291649921	0.691493804598692
G3BP2	778.264997177742	-0.110510741262391	0.120539996553471	0.916797282413803	0.35924887695745	0.691499809058152
PLIN5	18.1483788380967	-0.356270118995077	0.388644298587953	0.916699718198622	0.359300013814967	0.69153766890854
GM31356	271.695711062812	-0.181583364132386	0.198115906713281	0.916551160100325	0.359377887155337	0.69162697680407
CLCNKB	0.866542597310666	1.51941086168693	1.6579173190221	-0.916457560491099	0.35942695700246	0.691660841250968
GM12743	365.392619218426	-0.193998420919146	0.211714691883126	0.916320068265454	0.359499045305049	0.691678187026965
LRRC3B	491.323293827766	0.392685161279836	0.428551910482762	-0.916307106967457	0.359505841488462	0.691678187026965
EXO1	13.1344474763193	0.459888384723489	0.501938308562142	-0.916224916246961	0.359548939607384	0.691678187026965
NDST3	6303.53337887659	0.149164898228348	0.16280818107329	-0.916200262449957	0.359561867882966	0.691678187026965
SETDB2	121.093469191279	0.185914874814736	0.20295176502291	-0.91605448611767	0.359638317921824	0.691729788096406
VPS13B	5966.46607725207	0.0942420149646032	0.102881030230128	-0.916029075076321	0.359651645376299	0.691729788096406
4930480M12RIK	0.75739067527007	2.07480068528502	2.26615817407587	-0.915558635323905	0.359898435272989	0.692124114193985
DCX	1001.84491646134	-0.33233168301356	0.362998448370795	0.915518191620725	0.359919656762325	0.692124114193985
RNF103	657.898997341362	-0.133846373080931	0.146229434115435	0.915317589038002	0.360024927916332	0.692265973916293
DAPP1	50.7490935405636	0.306127463720938	0.33449507246817	-0.915192745477794	0.360090452413272	0.692331389521791
P3H1	171.211252951018	0.167687624879154	0.18325115278604	-0.915069959068376	0.360154904511735	0.692394732005064
CUL4B	262.921840309035	0.137299707441342	0.150060871440418	-0.914960083354286	0.360212585767146	0.692445047657348
B430212C06RIK	105.899301454245	0.319229786047213	0.348982922671228	-0.914743287733753	0.360326413582234	0.692603276907476
MGAT4E	5.6771153498442	-0.533889103262566	0.583820697550442	0.914474436248362	0.360467604512516	0.692814070033851
AC168977.1	0.913922654238604	-1.31876099949868	1.44228642829055	0.914354440027364	0.360530633328319	0.692874612857293
PSMA7	474.25006272728	-0.126864205878517	0.138766217903666	0.914229758474711	0.360596130472003	0.692939888357182
4930502A04RIK	2.64859679103827	1.19183574473963	1.30387588518241	-0.914071468215617	0.360679293544221	0.692986295672432
SCOC	359.194452383865	-0.153191247462919	0.167593613794093	0.91406375216141	0.3606833477385	0.692986295672432
PTOV1	388.901752055979	-0.14815702285522	0.162100093496149	0.913984808150281	0.360724828400232	0.693005405098654
TAL2	6.47335131321586	0.535120218749153	0.585636157632534	-0.913741769142816	0.360852550594345	0.6931869615009
FGF12	20880.7603943996	0.22323419893557	0.244331974905118	-0.913651187169666	0.360900160614265	0.6931869615009
NAT2	2.34944399615332	-0.907111494654815	0.992887583126166	0.913609466037153	0.360922090629033	0.6931869615009
GM15891	1.28541689545483	1.25385944375561	1.37255916472134	-0.913519413941015	0.360969427854945	0.6931869615009
GM12609	0.641795878699107	1.61702243491935	1.77014094789836	-0.913499253739763	0.360980025898584	0.6931869615009
GM26674	9.37947794622453	0.43226537089064	0.473241432730098	-0.913414044068225	0.361024822042646	0.6931869615009
1700085C21RIK	11.8076431782921	0.569920791915431	0.623965623197734	-0.913384921744037	0.361040132933168	0.6931869615009
RPL36A-PS1	2.63878374045695	-0.891635166340498	0.976364176485613	0.913219870018077	0.361126915601614	0.693293011030057
MYO18A	1916.38185889494	0.100518460594254	0.110081564229342	-0.913127109865882	0.361175693772216	0.693326087206343
FBXW18	0.964582527809712	1.90286556698712	2.08423858845607	-0.912978762377055	0.361253711277978	0.693415281600564
GM12289	14.0838528713519	-0.367625379650479	0.402714052003788	0.912869510813645	0.361311174581931	0.693430601018247
GPRIN1	107.280249327961	-0.163332596588338	0.178933733802437	0.912810531124753	0.361342198650974	0.693430601018247
GM34150	1.61854243519674	1.39581267895549	1.52918243383936	-0.912783620886215	0.361356354334773	0.693430601018247
ODF3	1.21704610408999	1.14652210043334	1.25624406395344	-0.912658720810346	0.361422060496307	0.693496132145887
4930523C07RIK	10.1969848783382	0.431053632228433	0.472353564737246	-0.912565638132135	0.361471033356129	0.693529546798873
GRSF1	254.617784904268	0.117338704925542	0.128606151867737	-0.91238796295077	0.361564523755533	0.69359697965261
SNHG8	699.571453474661	-0.261033596266213	0.286119319049453	0.912324260848305	0.36159804667532	0.69359697965261
CYFIP2	3119.20678972296	0.110943726882603	0.121606300248314	-0.912318906636096	0.361600864392062	0.69359697965261
GM47121	5.40140691590524	0.579988793301964	0.635795061411581	-0.912226011970404	0.361649753486382	0.693630213180026
GNB1L	161.543232777769	0.171565734201351	0.188108183281573	-0.91205885468863	0.361737736336816	0.693738414672996
GM48226	147.325668091924	0.15166311273166	0.166299459240692	-0.9119880090058	0.361775029846467	0.693747766185207
ENDOU	4.37364497619777	1.0043454492363	1.10134092415376	-0.911929655213721	0.361805749374257	0.693747766185207
MACROD2	29245.4178367872	-0.131612167042153	0.144338426399529	0.911830413599288	0.361857997471582	0.693787415148796
LEF1OS1	0.586332956024068	-1.49300540969497	1.63778465415786	0.911600561102254	0.361979026917175	0.6939589196137
SPINK1	1.02346290135076	1.76662414038122	1.93807377374029	-0.911536064476957	0.362012992344175	0.693963496140579
CCDC146	13.7091354473355	0.358545018384268	0.39338935478737	-0.911425319523617	0.362071317877459	0.694014765082864
PRR16	4038.05113864264	0.39616159192372	0.434835558054275	-0.911060709240047	0.362263387091662	0.694322361305281
MOB2	390.730706559766	0.131046587627586	0.143863277431991	-0.910910622688519	0.362342468146989	0.694378438557187
GM2453	5.69679213676038	0.699797233866296	0.768292441675358	-0.910847479301373	0.36237574181891	0.694378438557187
C130050O18RIK	30.2705674058572	-0.319470300510407	0.350748167870059	0.91082528655933	0.362387436831651	0.694378438557187
LAMB2	19.1021842111842	0.397328455162928	0.436312391429615	-0.910651319943142	0.362479121020193	0.69449356264514
PPOX	149.338195438059	0.130978088352481	0.143875462471056	-0.910357375072421	0.362634069364451	0.694729867348372
RWDD2B	28.8717228096429	0.281200346352626	0.309016396380642	-0.909985197051641	0.362830316557116	0.694920901536535
NCOA4	201.166800762396	0.117785908389472	0.129441024011776	-0.909958100908997	0.362844606783391	0.694920901536535
GM16277	12.4650348018406	-0.492983823583461	0.541781600953919	0.909930907058233	0.362858948894177	0.694920901536535
NMB	56.652983377977	-0.218452117704775	0.240122060325691	0.909754469907832	0.362952010947699	0.694920901536535
CWF19L1	191.489707130507	0.128209522996039	0.140933981212864	-0.909713341613431	0.362973706278579	0.694920901536535
PLK4	266.105206108601	0.163609805003078	0.179850209416493	-0.909700386415421	0.362980540362657	0.694920901536535
PDHB	608.473079141781	-0.100305191581411	0.110269932356927	0.90963320134031	0.363015982907693	0.694920901536535
ICT1OS	12.9051924664296	0.411918535846234	0.452865658999551	-0.909582185490118	0.363042897051537	0.694920901536535
PROKR2	75.0591239285375	0.418011198045321	0.459595029349391	-0.909520711390336	0.363075330254245	0.694920901536535
COX8B	0.907206571876957	-1.26204166319541	1.38760877500812	0.909508274901203	0.363081891858763	0.694920901536535
CRB2	22.2682874860498	0.304628750607479	0.33496466551184	-0.909435477745071	0.363120301787641	0.694920901536535
GM48022	1.89819458900223	1.20708159443616	1.32734801737163	-0.909393451181243	0.363142477401354	0.694920901536535
UBL7	465.716005697724	0.155328282436934	0.170805118812284	-0.909388919471676	0.363144868640588	0.694920901536535
NCF4	1.00025058046951	1.20065533738039	1.32049200093768	-0.909248474453314	0.363218981902147	0.694976067904983
1600010M07RIK	1912.98783878295	0.119981735363966	0.131966962018577	-0.909180097266133	0.3632550681767	0.694976067904983
BCL2A1D	3.35018890278805	-0.712575127951071	0.783883240780399	0.909032226842435	0.363333114927392	0.694976067904983
AW011738	22.3899676665824	-0.302299081284974	0.332556623406486	0.909015367634017	0.363342013968378	0.694976067904983
FBXW8	650.550879138247	0.136614552516459	0.150293339009628	-0.90898607627386	0.363357475577002	0.694976067904983
HSCB	211.689031806908	0.123966083154376	0.136381577235944	-0.908965020546079	0.363368590215246	0.694976067904983
GM13054	13.9862638547344	0.382553847436801	0.420890737578646	-0.908914863837598	0.363395067177656	0.694976067904983
GM28387	1.74474192729645	-1.30825147839974	1.43960845861352	0.90875506501241	0.363479430592349	0.695026295019995
IQCA1L	4.12204474559101	-0.668929722337319	0.73610677199349	0.908740073842487	0.363487345586314	0.695026295019995
GM17111	36.9808632163621	0.233855665957578	0.25736652687766	-0.908648334321819	0.363535784298534	0.695026295019995
SERPINI1	3730.12750430283	-0.184456917697992	0.203022323822862	0.908554853597934	0.363585146524366	0.695026295019995
GM40663	4.29849359631638	-0.867126829879431	0.954469053170711	0.908491298904734	0.36361870879045	0.695026295019995
GM17087	5.35040355536764	-0.590378177728264	0.649874132750929	0.90845003359217	0.363640501411515	0.695026295019995
GM29358	39.3214842961976	0.215150843049936	0.236833979295162	-0.908445839107389	0.363642716606293	0.695026295019995
C330019F10RIK	9.94164485344277	0.647784393140756	0.713221672567204	-0.908251134334	0.363745553542399	0.695162386698648
GM12974	1.85768889532929	1.03841678804598	1.1436456862397	-0.907988199964525	0.363884456068662	0.695367374483905
RAB1A	650.446088844258	0.114499065513055	0.12612056986409	-0.907854013317902	0.363955356746595	0.69538223574455
RC3H2	2160.27658059933	0.0879272552989908	0.0968517885752027	-0.907853707117838	0.363955518544495	0.69538223574455
INIP	220.293536051203	0.135473964849684	0.149254466829568	-0.907671091709301	0.364052021603649	0.695458646168653
LIPA	193.748174432239	0.117750763861562	0.129730284119421	-0.907658259294091	0.364058803491272	0.695458646168653
6330408M09RIK	23.3072843469172	0.258875123012461	0.285253963576993	-0.907525069121744	0.364129198707318	0.695532661520385
GM32369	7.97832813316107	0.49336311849485	0.543814422202119	-0.907226984707446	0.364286776575216	0.69571570554184
BLOC1S1	140.241752140576	-0.176104301753296	0.194113358393355	0.907224022142955	0.36428834290453	0.69571570554184
PINX1	358.069128348189	0.13683930803872	0.150850841872449	-0.907116634817479	0.364345122203674	0.695763677923875
GM50163	326.796293632609	-0.14259269495059	0.157205668135504	0.907045506957688	0.364382732946097	0.695775040335688
1700123K08RIK	2.56239259953673	0.837400577410853	0.923281680644593	-0.906982771310071	0.364415908097755	0.69577793191627
SLC22A2	6.21158058689065	0.573571158960764	0.632469116436315	-0.906876152613719	0.364472293314351	0.695796538241006
MAP1LC3A	434.367698702126	-0.205637713022067	0.226773855383406	0.906796388297917	0.364514480177409	0.695796538241006
RNF215	251.463476436309	-0.143855492719797	0.158643485588003	0.906784745598631	0.364520638185689	0.695796538241006
GM34730	9.99694881967987	0.457573182347912	0.504760306894345	-0.906515778079376	0.364662917471038	0.696007666696503
SUCLG2	101.107237590676	-0.228650191214432	0.252289116121417	0.906302240578589	0.364775899917532	0.69616284642533
CDK4	198.495518323778	0.193197009040262	0.213200931973224	-0.906173379507202	0.364844090742264	0.696232523285168
GM15097	0.614728511362539	-2.40836268778745	2.65797850878428	0.906088096584723	0.364889225219621	0.696258193403351
VPS8	1195.68402335972	0.109859632778551	0.121254511187971	-0.906025117764437	0.364922557884502	0.696261341558415
TOMT	9.63754625287323	-0.437172529791341	0.482655072793783	0.905765948466733	0.365059747880291	0.69646262864982
GM41030	2.22967476521522	0.868167452592787	0.958604494200059	-0.905657607329767	0.365117107275907	0.696490627648562
PYROXD1	417.223143546906	0.152419866010586	0.168304716678263	-0.905618505641505	0.365137810390384	0.696490627648562
TMEM147OS	63.5916363798707	0.209362954258686	0.231237612881012	-0.905401814394348	0.36525255488129	0.696649031945082
RPP21	633.583313138674	-0.134754559009088	0.148864222616359	0.905217900182546	0.365349960616009	0.696722352793542
APPBP2	930.95813748815	0.0801206975536962	0.0885106670267714	-0.90520951027815	0.365354404513686	0.696722352793542
AP1B1	770.34806152451	0.110022442175695	0.121563789487583	-0.90505933254847	0.365433955165142	0.696807211966205
ADRA2C	101.655559846416	-0.358216539271776	0.395816847497006	0.905005791282002	0.365462319126432	0.696807211966205
ZFP598	321.854159946324	0.168739016449256	0.186483755735125	-0.904845656845989	0.365547159968215	0.696908509365966
PPP6C	816.331615702626	0.0984177871717982	0.108785046885305	-0.904699588681181	0.36562455907906	0.696924269259313
CLEC2L	249.086717164399	-0.16110645170781	0.178084366004666	0.9046636452275	0.365643606490422	0.696924269259313
GM11339	1.14263065641877	-1.2336957380875	1.36372634440822	0.904650513753078	0.365650565369488	0.696924269259313
FGL2	9.53131551925414	0.673821213926121	0.745008680410742	-0.904447467047802	0.365758178238048	0.697027228346367
SLC6A12	4.82066556838558	0.880884793966463	0.973967985619962	-0.904428900099577	0.365768019534506	0.697027228346367
2810029C07RIK	282.600831760575	-0.129123103656296	0.142796798414002	0.904243688166857	0.365866199024334	0.697153870611182
NPM3	97.125812399111	0.201400764407402	0.222794268877398	-0.90397641475343	0.366007907691299	0.697342366352761
2900009J06RIK	174.672273521639	0.132298062374549	0.146357545806837	-0.903937420139284	0.366028585542369	0.697342366352761
CEP68	699.230288862515	-0.115284965144012	0.127580821376653	0.903623004618067	0.366195338719443	0.697382379970967
GM29156	1.30463282661678	-1.18231192536879	1.30844922007872	0.903597867785543	0.366208672316425	0.697382379970967
INSL6	11.5625632849097	0.541212493774294	0.598959571628335	-0.903587686733098	0.366214072846351	0.697382379970967
GM9889	1.16005035636838	-1.31527849860059	1.45565821372912	0.903562722482156	0.36622731532062	0.697382379970967
6430584L05RIK	30.723354337758	0.42099566058796	0.465937873034875	-0.903544624620907	0.366236915653713	0.697382379970967
IMPDH2	76.0188821258813	0.2341558840283	0.259192986210995	-0.903403627742017	0.366311715337196	0.697382379970967
FAM72A	15.8463188525968	0.379391920007626	0.419963143405997	-0.903393371453197	0.366317156731227	0.697382379970967
GM29863	1.93906552758023	-1.1713907991332	1.29667807556117	0.903378271917069	0.366325167764089	0.697382379970967
GM31205	2.51965585809147	0.860742744105905	0.952824275917021	-0.903359376814267	0.366335192682237	0.697382379970967
FOXO4	21.4908915197045	0.293942264599287	0.325522766752365	-0.902985273601148	0.366533710776712	0.697652290321393
SAMD13	6.52044427343385	0.696386422845881	0.771252434229021	-0.902929302961644	0.366563417398411	0.697652290321393
STON2	129.862807521543	-0.239970145649069	0.265777173529606	0.902899757952082	0.366579099125755	0.697652290321393
TEX2	904.261686546828	-0.113641015085884	0.125877783988245	0.902788494405787	0.366638158694084	0.697652290321393
GM45479	118.007015645004	-0.197031038434612	0.218252678145107	0.902765730570391	0.366650242648602	0.697652290321393
GM2109	3.32470007711116	0.740609015133159	0.820603450030625	-0.902517549865918	0.366782003007462	0.697652290321393
DNAJC5B	23.2968633291644	-0.408312512293328	0.452426053028735	0.902495578139031	0.366793669327761	0.697652290321393
AURKC	2.90443925472388	-0.733905873083805	0.813341340450502	0.902334403262105	0.366879255369582	0.697652290321393
5730437C11RIK	6.2903026063506	-0.554271005674802	0.614280716593039	0.902308978131258	0.366892757595018	0.697652290321393
TMEM132D	3727.20246888814	0.29159975225509	0.323175755810806	-0.902294640028007	0.366900372099604	0.697652290321393
TSPAN7	4314.5190573174	-0.179387241414483	0.198833178395152	0.902199737802196	0.366950774097342	0.697652290321393
KRT27	0.77995413380746	-1.92396121873535	2.13271491344236	0.90211833124472	0.366994012066026	0.697652290321393
BC049762	4.58261901116177	-0.600336737351516	0.665505498736813	0.902076299130521	0.367016338086021	0.697652290321393
GM21738	0.634696868741721	2.03517522139769	2.2564312023511	-0.901944282314978	0.367086466403436	0.697652290321393
NR1D2	859.320755089371	0.257871522145007	0.285921289058006	-0.90189689265388	0.367111642181866	0.697652290321393
1700039E22RIK	3.17287008622035	-0.949188781811767	1.05249914210365	0.90184280807546	0.367140375952901	0.697652290321393
A930006K02RIK	63.4577354434112	0.273001035612686	0.302717841679494	-0.901833318109243	0.367145417876895	0.697652290321393
YIPF7	3.88223928750629	0.84406274942034	0.93599769533678	-0.90177866209023	0.367174456912247	0.697652290321393
PAX4	0.468017819795973	2.98772967907411	3.31349934397458	-0.901684101584973	0.367224700794919	0.697652290321393
DEFB20	0.468017819795973	2.98772967907411	3.31349934397458	-0.901684101584973	0.367224700794919	0.697652290321393
EXOSC4	127.720453138026	-0.168816913072808	0.187237755139005	0.901617907923956	0.367259874756585	0.697652290321393
1700108J01RIK	73.1061256223558	-0.198985324274272	0.22069898547245	0.901614132245802	0.367261881138251	0.697652290321393
CTXN3	5.6450010653785	0.982980404968929	1.09028794824918	-0.901578712804662	0.367280703233274	0.697652290321393
GJC2	22.7003352025093	0.314631395431222	0.348985362311023	-0.901560436081602	0.367290415824272	0.697652290321393
PLA2G3	741.572566811193	-0.184017619720396	0.204121608555898	0.90150974716625	0.367317353695294	0.697652290321393
RAPH1	3204.99626644455	0.153768589467187	0.17057764160087	-0.901458057598109	0.367344824616062	0.697652290321393
ERGIC3	402.88133178868	-0.138940417694804	0.154130822230397	0.90144473171702	0.367351906991957	0.697652290321393
GM48485	3.75185282573185	-0.700972893201841	0.777633164394208	0.901418464769199	0.367365867473569	0.697652290321393
SOD1	342.204839653252	-0.159890555480381	0.177401114572536	0.901293973635125	0.367432037105888	0.697717657257323
S1PR4	0.470366291418033	-2.0291918411169	2.25167819253121	0.901190875253713	0.367486841664955	0.697761433595046
LIPT1	39.9060458977513	0.196805278137188	0.218486022109133	-0.900768279075009	0.367711536593607	0.698127751894695
LMAN1L	14.6551760256029	0.566753140401006	0.629261987802404	-0.900663239456589	0.367767399567925	0.698168457648813
EIF4E2	390.344677777246	0.0941368607192149	0.104539067572434	-0.900494551034601	0.367857123795687	0.698168457648813
LYAR	72.1435729704661	0.16632130576358	0.184700034324974	-0.900494178961239	0.367857321714051	0.698168457648813
KIF20B	14.446394663952	0.468097657542016	0.519826046244578	-0.900489040369817	0.36786005511083	0.698168457648813
GM765	65.3791782253831	0.529796610180965	0.588442726097094	-0.900336747630299	0.367941070695853	0.698206088334973
GM47320	49.9257953860412	-0.239429451609015	0.265963651861494	0.900233734697338	0.367995877066102	0.698206088334973
E230016M11RIK	600.967575787053	0.166595135761509	0.185057802594065	-0.900232972759028	0.367996282462033	0.698206088334973
GM47564	19.0670524696921	-0.500239153990179	0.555689836734513	0.900212890215544	0.368006967654896	0.698206088334973
RHEB	922.763429303032	0.309616749665776	0.344043242976358	-0.899935563295024	0.368154543001335	0.69837216755154
9330179D12RIK	128.567658952854	-0.23711808218438	0.26348533588881	0.899928951964308	0.368158061571013	0.69837216755154
GM34376	2.52708779073216	0.776670292629148	0.863159961947629	-0.899798793814155	0.368227336384824	0.698443288830735
IRF1	61.7314676519985	0.222687098437189	0.247571802716614	-0.899484900920199	0.368394434765611	0.698699930819805
CSNK2B	156.969659853272	-0.194936216431595	0.216746054138494	0.899376079561921	0.368452375963498	0.698749517964604
SCD4	8.07159790776408	0.549363505333065	0.610875362242263	-0.8993053891003	0.36849001766128	0.698760602996314
GM15908	1.20761914206375	1.50921902922749	1.67871776924485	-0.899030829885354	0.368636239360702	0.698962831321393
POPDC2	7.03831653851328	0.551572389586147	0.613549676335309	-0.898985707042748	0.368660273837198	0.698962831321393
IL1RAPL1	32148.296105658	0.235820535307534	0.262423793466937	-0.898624824342557	0.36885253144284	0.699267014405439
GM45822	43.4695740524259	-0.208136091926775	0.231633818823232	0.898556579450135	0.368888895418957	0.699275628890451
SLC5A5	60.5613340499059	0.206280739362869	0.229606435347602	-0.898410094867678	0.368966956583275	0.699330062170947
NUBPL	256.769022088853	-0.18386971532006	0.204667342525928	0.898383264524808	0.368981255500188	0.699330062170947
FBXO46	146.650036204959	0.134846923758138	0.15011017530337	-0.898319674103468	0.369015146646761	0.699333982641361
HNRNPH2	521.20522445601	0.142321031090665	0.158450290279677	-0.898206187186261	0.369075635437108	0.699388304248158
SLC35B2	78.9144597130857	-0.214509662626327	0.238872180064766	0.89801023529892	0.369180092763054	0.699525928484296
OLFR1349	0.818127787185406	1.72938512759383	1.92631974845125	-0.897766390540429	0.369310106319159	0.699711949001625
GALP	1.40219920663635	-1.11509161328168	1.24220026550568	0.897674589392995	0.369359060383945	0.699744371637721
UBE2L3	734.66922215435	0.121542039559333	0.135455175191847	-0.8972860533914	0.369566296544704	0.700057366498855
DYNLT1A	523.70726455215	0.171621714868415	0.191276227489749	-0.89724539803365	0.3695879853531	0.700057366498855
GHRL	13.5810843274298	-0.403238028009747	0.449452400101004	0.897176270321681	0.369624865401045	0.700066882879718
STK39	2386.77453894375	-0.127869225370062	0.142548649385799	0.897021654859687	0.369707361954559	0.700068580798546
SLCO1C1	73.7855345709354	-0.332572999275898	0.370755856709649	0.897013474655228	0.369711726899331	0.700068580798546
SLC29A2	68.8275325093128	-0.216079790400212	0.240919183765056	0.896897403616196	0.36977366568234	0.700068580798546
MANSC1	53.8020109716859	-0.344188547788253	0.383799263646655	0.896793142639091	0.369829307780528	0.700068580798546
GM36696	5.1020205688066	0.575221205068639	0.641424286068907	-0.896787380150499	0.36983238326269	0.700068580798546
GM36543	5.08884244135409	0.800434769348274	0.892567678933866	-0.8967776766288	0.36983756213886	0.700068580798546
WDR12	737.631266726332	-0.105722930832064	0.117894775757591	0.896756706585931	0.369848754235125	0.700068580798546
PLCXD1	135.103107042519	0.203463826510627	0.22691846164809	-0.896638488701563	0.369911853224675	0.7001024952613
SLC47A1	10.4587026632503	-0.544805491721191	0.607632391221216	0.896603768318282	0.36993038655689	0.7001024952613
GM45442	0.745553455360866	1.78402663032205	1.98993644541715	-0.896524426411047	0.369972740499411	0.700122358151644
SLF2	2233.94233209243	0.109477476490825	0.122142631591918	-0.896308480208554	0.370088031195646	0.700280228479036
GM30505	6.16629054659698	0.525657354647518	0.586574787871986	-0.896147201543612	0.370174150206153	0.700334240128581
GM38025	8.79501499392485	0.413901296301045	0.461873478838638	-0.89613566325952	0.37018031185537	0.700334240128581
AKIRIN1	409.018404360157	0.150208907938553	0.167646578797135	-0.895985525122572	0.370260494102769	0.700425636429581
TSPAN11	11.5413777017959	-0.717936999035767	0.801389385581828	0.895865370757971	0.37032467109249	0.700486742290287
FOXC1	16.8111852956497	-0.411427963549901	0.459353360788046	0.895667689998118	0.370430271603892	0.700547600711859
NKTR	4855.12501462181	0.115183929733477	0.128609780747799	-0.895607853957466	0.370462239536806	0.700547600711859
OLFR441	2.25323771759068	-1.01539930346931	1.1337810478229	0.895586767320804	0.370473505666837	0.700547600711859
GM12758	155.939043531255	0.159910416793992	0.178579548455018	-0.895457616381367	0.370542512838937	0.700547600711859
TPBGL	3.21169099181299	-0.763625630375552	0.852837768630622	0.895393776476017	0.370576626350146	0.700547600711859
NDUFB3	772.701995201439	-0.139335754459814	0.15561743045494	0.89537369980003	0.370587354931885	0.700547600711859
EPC1	2381.71287594225	0.0872104216811066	0.0974052599894594	-0.895335854455334	0.370607579265982	0.700547600711859
RAB29	18.8232688490737	0.344217554708112	0.384459795960306	-0.895327829658556	0.370611867759195	0.700547600711859
FRAT2	62.6831223402063	-0.256749816365933	0.286816455307288	0.895171150800457	0.370695603930886	0.70064561726887
1700015C15RIK	2.69103994032774	0.801304315217571	0.895548334159535	-0.89476389453573	0.370913314788898	0.70099417680181
CCDC172	8.34426600906395	0.69331813476538	0.774910948321697	-0.894706851499478	0.370943815163281	0.70099417680181
COLCA2	5.38172430552156	-0.636193775984057	0.711527366629678	0.894124113591783	0.371255488812443	0.701522839393143
SLC34A3	0.465126586010983	-2.01560665861384	2.25479336224858	0.89392078775848	0.371364274563172	0.701551153022475
GM49477	0.465126586010983	-2.01560665861384	2.25479336224858	0.89392078775848	0.371364274563172	0.701551153022475
RHOJ	74.6598953154485	0.40330652418929	0.451190640832932	-0.893871653553708	0.371390565883202	0.701551153022475
4930519K11RIK	50.3076791987125	0.200236606439681	0.224023084709598	-0.89382130729629	0.37141750696072	0.701551153022475
ZZZ3	1265.27333977672	0.0873039121628133	0.0976838203538693	-0.893739739565326	0.371461157715123	0.701551153022475
MSI2	1750.9250223384	0.120246300773705	0.134543100959233	-0.893738139796105	0.371462013859188	0.701551153022475
GM42797	5.19345944870602	0.679268154729043	0.760082688457107	-0.893676655243774	0.371494919304425	0.701553007358773
NMRK2	4.44904282099443	0.822262959157515	0.920232707483824	-0.893538071914238	0.371569093282516	0.701632788621461
NME1	415.242986821355	-0.186774473202281	0.209087842238483	0.893282321930744	0.37170600250507	0.701794509367274
GM43698	4.64724962719868	0.585255223372827	0.655193209981238	-0.893255934977693	0.371720129866794	0.701794509367274
1700016K19RIK	8.95438742996321	-0.478338389360371	0.535533869348122	0.893199135925105	0.371750540751021	0.701794509367274
GM44698	28.6004728956372	0.319114124856023	0.357317223817019	-0.893083522386932	0.371812446372553	0.701807711505757
GGA1	390.754990372939	0.144784792241004	0.162120899927257	-0.893066793399056	0.371821404489513	0.701807711505757
FNBP4	1159.70441024427	0.0821080650095811	0.0919921427311637	-0.89255519625771	0.372095421556004	0.702264598429642
GM10701	157.000213019824	-0.285087481616888	0.319514691682494	0.892251558498545	0.37225811246907	0.702481087721237
GM15809	46.6977100789997	-0.255852749059541	0.286763430211453	0.892208427242209	0.372281226027874	0.702481087721237
UBE2QL1	458.891191619863	-0.153576910616047	0.17214013224257	0.892162150773973	0.372306026059758	0.702481087721237
SMIM4	1023.09671998796	-0.111005545899019	0.124449860881245	0.891970028033575	0.372408997547699	0.702577766887615
ANO1	12.2345164541519	0.696391307069092	0.780764561585915	-0.891935086877609	0.372427726758002	0.702577766887615
GM3164	41.3688223375324	0.326957715949379	0.36659071356725	-0.891887611575844	0.372453175475096	0.702577766887615
FMR1NB	2.51576125438689	0.786864483408627	0.882308428567981	-0.89182473830125	0.372486879798335	0.702581037717639
CNOT2	2485.73930310989	0.0718273529984311	0.0805561576601292	-0.891643234791245	0.37258418854589	0.702704267720948
THOC5	378.966222177292	0.0979525463321263	0.109872291741356	-0.891512726090315	0.372654167385002	0.702775936021007
KCNE2	2.91369904485259	-0.772823755222409	0.866963647802998	0.891414256158084	0.372706972407767	0.702778589842641
SPEF1	53.3048583451066	0.234390128254827	0.262948775452863	-0.891390834017573	0.372719533337094	0.702778589842641
AP3M2	488.642140722784	-0.142181802812403	0.159533987759147	0.891232049104537	0.372804694129291	0.702855703193071
GNA14	11.6002426964819	0.379409499883302	0.425731029562026	-0.891195317084645	0.37282439625599	0.702855703193071
PCM1	2978.33825274865	0.0813468768044159	0.0913068692269018	-0.890917381059964	0.372973495014957	0.703034798943439
GM15726	24.3651182082367	0.296763078917161	0.333105202975703	-0.890898960046587	0.372983378270911	0.703034798943439
ZNHIT1	367.113176204094	0.115728380805921	0.129922817189249	-0.890747162889393	0.373064826771118	0.703128013132255
ODF2	2435.36853985197	0.103984620347823	0.116750913163648	-0.890653593450442	0.373115038010248	0.703162342450322
REG2	0.487622878568709	2.12073791746559	2.38187179754759	-0.890366106038593	0.373269335705861	0.703197881417171
UBE2M	454.733962344916	-0.127954058980361	0.143712458080661	0.890347717165517	0.373279206562974	0.703197881417171
GM15862	38.3040788205884	0.379520626933761	0.426263384403162	-0.890343015188021	0.373281730536299	0.703197881417171
1700125H20RIK	11.5702281315766	-0.405375758534051	0.455336612742912	0.890277098720658	0.373317114932687	0.703197881417171
SLCO4C1	232.804528303009	0.146502644462401	0.164568576181772	-0.890222470543728	0.37334644127357	0.703197881417171
TMEM215	40.9031088910574	-0.373236709266218	0.419275375751289	0.890194680757068	0.373361360362961	0.703197881417171
CDIP1	1371.78981009543	-0.111515622439641	0.125274762411844	0.890168301202041	0.373375522703732	0.703197881417171
AC109619.1	51.783205911701	-0.423524649533919	0.475826596188257	0.890081918343117	0.373421901229984	0.703197881417171
UBE2G1	2157.53732442916	0.143137361920597	0.160846479753068	-0.889900494809345	0.373519318230292	0.703197881417171
IRF4	2.30442359993389	1.01206741765429	1.13730006476527	-0.88988601074526	0.373527096256951	0.703197881417171
SPCS3	399.598108799022	-0.229162672318672	0.257520703166261	0.889880578536316	0.3735300134106	0.703197881417171
ATP6V0E	624.013972911816	0.120717464409637	0.13566667499672	-0.889809265337677	0.373568310660108	0.703197881417171
EXOC4	8112.10908312801	0.100798695468722	0.113286720940214	-0.889766202359394	0.373591437901347	0.703197881417171
OLFR1535	2.55191077998679	-0.758444092263974	0.852437061211959	0.889736177338008	0.373607563550794	0.703197881417171
KDM7A	1878.49092759879	0.233009573476059	0.261973957381415	-0.889437926598231	0.373767769573114	0.703197881417171
INSRR	0.485593262749917	2.12029826966485	2.38389352790991	-0.889426580860693	0.373773864799507	0.703197881417171
TFAP2A	0.485593262749917	2.12029826966485	2.38389352790991	-0.889426580860693	0.373773864799507	0.703197881417171
ADGRG5	0.485593262749917	2.12029826966485	2.38389352790991	-0.889426580860693	0.373773864799507	0.703197881417171
CYP4A32	0.485593262749917	2.12029826966485	2.38389352790991	-0.889426580860693	0.373773864799507	0.703197881417171
GM33103	0.485593262749917	2.12029826966485	2.38389352790991	-0.889426580860693	0.373773864799507	0.703197881417171
GM13465	1.15955565921656	1.29020004131063	1.45097737754585	-0.889193767784884	0.373898951641953	0.703337450468295
MAST3	2507.84006354055	-0.260767804390368	0.293271239818237	0.889169372871293	0.373912060148393	0.703337450468295
CRTAP	31.8684972124285	-0.273187313231524	0.307281058739523	0.889047031900198	0.373977803854437	0.703341284943725
POC5	221.411184686829	0.125597270648646	0.141271885796599	-0.889046464839294	0.373978108598809	0.703341284943725
GM15883	0.359020537727163	2.70603766781689	3.04438780764989	-0.888861025200931	0.374077774010816	0.703408330765954
GM50315	0.359020537727163	2.70603766781689	3.04438780764989	-0.888861025200931	0.374077774010816	0.703408330765954
VMN2R58	1.57143615504229	0.963588524800035	1.08426890018386	-0.888698850106871	0.3741649492501	0.703512057214255
GM40348	1.47863617311479	-0.974784821709432	1.09711841681868	0.888495541380135	0.37427425312035	0.703573903708217
CNTN3	11148.8995165832	0.224627794894472	0.252836442406524	-0.888431243362075	0.374308825457397	0.703573903708217
ITPRID2	441.083513770653	0.134482370798366	0.151373035832833	-0.888416949943977	0.374316511139402	0.703573903708217
AGGF1	410.716048449823	-0.119914721317473	0.134987118313265	0.888341960446823	0.374356835174068	0.703573903708217
CSNK1A1	4050.528304944	0.187112689627402	0.210645746530786	-0.888281357250452	0.37438942523892	0.703573903708217
SF3B2	849.375346475727	-0.111918365852817	0.125994409953916	0.888280407787559	0.374389935837454	0.703573903708217
SLC10A2	1.48033960200972	1.02500696858554	1.15408242636939	-0.888157505187993	0.374456033564397	0.703637947294673
GM16553	7.5699838119856	0.493810935910002	0.556050683963784	-0.888068210598882	0.374504061235057	0.703668027505268
CLUH	354.801784642751	0.135299078292806	0.152383169388283	-0.887887283326253	0.374601385812265	0.703790720236841
GM15592	9.11761106976295	-0.64917256858011	0.731348352449122	0.887637972255186	0.37473552108695	0.703867120913613
APLNR	1.10846966733226	-1.2157547537413	1.36974482192951	0.887577550414614	0.374768033940883	0.703867120913613
SNAPC2	97.6368312507495	-0.248727239098281	0.280244469863145	0.887536654049746	0.374790041170604	0.703867120913613
ADNP	1072.59201434766	0.0829637314206566	0.0934823685988758	-0.887479988623805	0.374820535397698	0.703867120913613
1810009A15RIK	21.0882646186337	0.306577314300995	0.345472156235396	-0.887415407486853	0.374855291296574	0.703867120913613
ADAM33	156.004394431784	0.437243408289049	0.49277682695167	-0.887305133631887	0.374914642439891	0.703867120913613
STK11	210.498355836862	0.159715304895223	0.180015516809548	-0.887230766135554	0.37495467148863	0.703867120913613
GM30239	1.40754204206375	1.05432355008236	1.18841440512562	-0.887168268522387	0.374988313496565	0.703867120913613
KLHL12	832.478235384911	-0.154702843356963	0.174383173317293	0.887143182533319	0.375001817625591	0.703867120913613
GM11655	427.06982372836	-0.322171672887642	0.363163774068966	0.887125027031085	0.375011591166779	0.703867120913613
MRPL44	120.591730751279	-0.154176847569684	0.17380547105326	0.887065560338079	0.375043604612447	0.703867120913613
GM14808	0.465548549623061	-2.01472522576715	2.27130438796228	0.887034444368189	0.375060356333169	0.703867120913613
NUF2	8.01684929940082	-0.454910832881331	0.512862236728675	0.887003956038974	0.375076770603166	0.703867120913613
6430571L13RIK	17.0055632707563	0.389447995722006	0.439072625961707	-0.886978537705449	0.375090455634297	0.703867120913613
ENY2	925.267462415265	-0.133834087858208	0.150910201712433	0.88684586157559	0.375161892428883	0.7039084233535
TBRG4	130.006265519089	0.143725505874665	0.162068649021781	-0.886818682960386	0.375176527245156	0.7039084233535
GM4640	1.78356218684464	-0.986759286175932	1.11290742974827	0.886649922356193	0.375267407335837	0.703975060696689
FOCAD	5310.62236450875	0.183634505218373	0.207157349346138	-0.886449386410807	0.375375416600954	0.703975060696689
GM38293	2.86140779974332	0.883520467908835	0.996765000537409	-0.886387932393776	0.375408519763799	0.703975060696689
AV039307	146.477410761147	-0.180970911936264	0.204175377091536	0.886350325461288	0.375428778212758	0.703975060696689
VWDE	1.54697196775985	1.35724566182588	1.53128855858215	-0.886342194760853	0.375433158222178	0.703975060696689
4930532G15RIK	132.469977706442	-0.194528572117783	0.219507395159094	0.88620509562693	0.375507018297524	0.703975060696689
MAT2A	2046.45518429159	-0.166843753191802	0.188268721224421	0.886200066090213	0.375509728054667	0.703975060696689
OLFR986	14.7765765667863	0.348445434482788	0.393192977126063	-0.886194450952952	0.375512753329346	0.703975060696689
TPH1	5.24875544593425	0.661498059802324	0.746475433954263	-0.886161861078544	0.375530312114871	0.703975060696689
CAR3	4.33892651535799	0.638751172163468	0.720862664298864	-0.886092738323104	0.375567555779004	0.703975060696689
1700010K23RIK	42.5863465049422	-0.254804847162818	0.287578453702339	0.886035945608625	0.375598157666489	0.703975060696689
LARP4	963.155470831642	0.119434339523816	0.134822444803239	-0.885863920492762	0.375690860171387	0.703975060696689
DHX57	1176.6504288825	-0.114739932838291	0.129535993907509	0.885776450059253	0.375738002475786	0.703975060696689
OLFML2A	3.52436158097855	-0.792919059533696	0.895251685648806	0.885694014593285	0.375782434521213	0.703975060696689
GM13052	391.979155589148	0.149144352919603	0.168398263964995	-0.885664432684446	0.375798379720366	0.703975060696689
SPON1	2651.73402982057	0.217389499531727	0.245455696913751	-0.885656769287021	0.375802510502264	0.703975060696689
LHX4	3.35132319449519	-0.670676625262087	0.757278890240688	0.885640196637364	0.375811443711929	0.703975060696689
ACP1	4320.88801566071	0.145946647556131	0.164798976572422	-0.885604089246235	0.37583090725135	0.703975060696689
VARS	249.882514988104	0.138194223376231	0.156051983836008	-0.88556530957951	0.375851811963039	0.703975060696689
PHC1	354.697510160573	0.12434404498342	0.140424303547154	-0.885488066114321	0.375893453252453	0.703975060696689
UTP18	599.148176229979	0.0942725517009599	0.106463976568942	-0.885487793515895	0.37589360021297	0.703975060696689
IRF2	1804.94794382214	0.128672107164829	0.145319177064755	-0.885444782745304	0.375916788190555	0.703975060696689
SPHK2	77.8821733928748	0.198003867990871	0.223637863850623	-0.885377210198743	0.375953219702597	0.703983295516724
POU2AF1	0.646579020147336	1.73564325100638	1.96104284755281	-0.885061360679748	0.376123537816938	0.704242214114768
DOCK5	21.4429449281594	0.419844197573872	0.474409164967756	-0.884983319414598	0.376165627981953	0.704261018958204
GM4524	21.1871593286268	-0.342011026769809	0.38658327246067	0.884702083959423	0.376317331424697	0.704485022181544
EPHB4	4.98495029975845	0.657667330969034	0.743434786025882	-0.884633519080634	0.376354322272317	0.704494257773121
LARP6	226.976323810847	0.132303129472795	0.149570209876717	-0.88455535084056	0.376396496883869	0.704513194405921
PSIP1	3124.78590160666	-0.071282557457306	0.0806052374806609	0.884341510369079	0.376511886504836	0.704669154984693
GTF2A2	593.627202241946	-0.0968456682667465	0.109522439332847	0.884254120495116	0.376559048894769	0.704697407690661
PSMA6	282.066365587361	-0.12860080969157	0.145497764271419	0.883867943507855	0.376767503745065	0.705016752310603
PDZK1IP1	0.593769689734337	-2.36262299145532	2.67319737323165	0.883819135509299	0.376793854927559	0.705016752310603
GM46416	1.65736324906501	-0.945079267902051	1.06948484533135	0.883677101202163	0.376870544972424	0.705041122721483
MAATS1	43.5138855632123	-0.309092457492003	0.349783772217865	0.88366723113582	0.37687587457661	0.705041122721483
PLATR26	1.37492886809645	-1.1581497982139	1.31079663728701	0.883546513066245	0.376941063262097	0.705041122721483
EWSR1	4256.65449376454	0.113885373209674	0.128910523093334	-0.883445125168088	0.37699581887885	0.705041122721483
MFRP	0.641969189996637	1.73562535870554	1.96464812032332	-0.883428101323261	0.377005013268899	0.705041122721483
GM10631	9.1132931499798	0.421863995138045	0.477539605914832	-0.883411532599212	0.377013961986038	0.705041122721483
ZFP458	280.97104395939	-0.119312114017361	0.135063584226199	0.883377371487065	0.377032412711567	0.705041122721483
OLFR872	0.893850419712895	-1.23466322231744	1.39775345038776	0.883319745678268	0.377063538193738	0.705041122721483
TMEM140	17.635504038615	0.336270813517247	0.38075581890374	-0.883166577691255	0.377146276664567	0.70513583256598
1700025N23RIK	0.356440323395255	2.70374001952227	3.06221185071893	-0.882936959076655	0.377270333296347	0.705210555343758
GM31499	0.356440323395255	2.70374001952227	3.06221185071893	-0.882936959076655	0.377270333296347	0.705210555343758
CWF19L2	1146.75443151757	-0.136969897754521	0.155144575083575	0.882853284948807	0.377315546383016	0.705210555343758
LPAR4	12.3577725713089	-0.424076845304523	0.480368267799333	0.882816109497214	0.377335635108491	0.705210555343758
BDH1	688.329124483091	-0.0900413311760246	0.102003101984815	0.882731303499265	0.377381464710283	0.705210555343758
CSNK1G3	2454.12156163466	0.0966062803840224	0.109455601915574	-0.882606999489505	0.377448645442835	0.705210555343758
TNFSF13	11.2232673867944	-0.374060323647406	0.423864840778577	0.882499060220027	0.377506987747712	0.705210555343758
SKIDA1	352.472291716178	-0.150985446298136	0.1710913166197	0.882484566027074	0.377514822433963	0.705210555343758
ABHD17C	282.934588004297	-0.171442054203527	0.19428617027756	0.882420266757037	0.377549579948435	0.705210555343758
RCAN2	836.870682797922	0.561495997577428	0.636333987210067	-0.882391965325069	0.377564879152015	0.705210555343758
BTBD1	1276.7243625316	0.116109037362733	0.131588058475312	-0.882367584931858	0.377578059024656	0.705210555343758
BTBD19	54.5902610889553	-0.189738382032736	0.215040007299852	0.882339916256442	0.377593016863482	0.705210555343758
GM12166	26.8997944285909	-0.283123250020074	0.320898500064512	0.882282871260403	0.377623856856125	0.705210555343758
GM20465	1.42691283263498	1.58290608424816	1.79414650802886	-0.882261329921835	0.377635503061765	0.705210555343758
PRRC2B	1614.23551478153	0.109651114331479	0.124293307720636	-0.882196445989937	0.377670583538331	0.705216139335404
GLRX	176.28783734364	-0.121787526317714	0.138068221673915	0.882082240512575	0.377732335330356	0.705271520919279
MYL4	66.4621152555276	0.285071665363089	0.323377771528845	-0.881543787055448	0.378023565120178	0.705755319605898
CAPRIN1	1530.76336198275	0.108975613818214	0.123654110363807	-0.881293905213446	0.378158764047525	0.705905788771258
FMNL1	486.035438214807	0.145967888933124	0.165632417147694	-0.881276089830682	0.378168404222971	0.705905788771258
GLIPR1L3	8.60093913073683	-0.404858321273558	0.459438817590463	0.881201817897859	0.378208595529873	0.705920323410813
LBHD1	16.9516507127304	0.326237375674072	0.370249300734387	-0.881128944813623	0.378248032424446	0.705920323410813
GM26910	182.089762999574	0.20690876281806	0.234834419983221	-0.881083628340529	0.378272557721411	0.705920323410813
KBTBD7	32.1925364775807	-0.292035552020309	0.331523169490418	0.880890323500451	0.378377185391207	0.706055619101397
4933427J07RIK	0.993371798604479	1.59584121344407	1.81194481469356	-0.880733894599298	0.378461866730529	0.706153674925294
GM30339	0.893583096072602	-1.50682247874788	1.71125980023196	0.880534024432545	0.378570081574938	0.706295620399936
GM4146	2.64460476893583	0.817096864133353	0.928199798598785	-0.880302781111186	0.378695306417281	0.70646927451835
KCNK10	822.737478133954	-0.147922122250103	0.168068807228817	0.880128351531134	0.378789781869224	0.706567801496109
GM6169	52.4264014463709	0.26056458119011	0.29606699584823	-0.880086550828114	0.378812424336874	0.706567801496109
DYDC2	10.8176952000822	0.379021990589092	0.430772028498307	-0.879866763657755	0.378931491634427	0.706729904112548
MEF2C	10056.7470424898	0.783414497448965	0.890552457066162	-0.879694948043652	0.37902458690287	0.706843543939024
4930583K01RIK	3.88480571040387	-0.718132694154199	0.81640723098202	0.87962559235345	0.379062170050392	0.706853648623454
RFX6	0.639554448383632	-1.61795306886636	1.84010650322605	0.87927142588203	0.37925412503069	0.707151591012596
RACK1	341.572024803294	-0.218187576149587	0.248228525961388	0.878978656077287	0.379412848718602	0.707179252194589
RSPO2	2009.829017399	0.227837373871332	0.259222079566765	-0.878927343890281	0.379440671571973	0.707179252194589
RPS27RT	48.5740243224001	-0.327921708458573	0.373102642783117	0.8789048129289	0.379452888864099	0.707179252194589
GM9898	2.98456802179437	0.935813791488045	1.06480851048858	-0.878856416219528	0.379479132536359	0.707179252194589
KLHL11	228.805574852806	-0.129729049792775	0.147613836280894	0.878840717518606	0.379487645577254	0.707179252194589
WDR33	3184.34666116897	-0.0799037170506865	0.090926516063931	0.878772447351944	0.379524668269007	0.707179252194589
GM4251	2.64405149394661	0.90201697450385	1.02655777570575	-0.878681157408528	0.379574177982545	0.707179252194589
CIB4	7.73765365255111	0.482861032388759	0.54954032386725	-0.87866351460935	0.37958374674452	0.707179252194589
SLC6A4	1.91370411918961	-1.04369522779753	1.18784712460611	0.878644403120154	0.379594112233703	0.707179252194589
HCRT	22.9072489122175	0.522483167738906	0.594672845348638	-0.878606063528243	0.379614906984527	0.707179252194589
GM10874	6.20268387053291	0.493037747289923	0.561168508278309	-0.878591260943323	0.379622935845448	0.707179252194589
5830444B04RIK	152.179501969067	-0.25257185867215	0.28750182465899	0.878505237216248	0.379669596826351	0.70720622646685
PLEKHA8	294.710871752607	-0.107022332313048	0.121851811827696	0.878299064312497	0.379781443464763	0.707321201380345
HSD17B12	690.945529329838	0.268751246944232	0.30603381981405	-0.878174990945539	0.379848761727875	0.707321201380345
CAVIN2	45.6925313324273	0.256866498730611	0.292533509944514	-0.878075468274838	0.379902764865675	0.707321201380345
SRP14	692.221572396716	-0.182538844070415	0.207901512467466	0.878006330516619	0.379940283275718	0.707321201380345
KCNJ8	6.01640797318663	-0.534692930479093	0.609036969870325	0.877931811911088	0.379980724215596	0.707321201380345
WNK3	621.484021659565	0.109820881821297	0.12509257298485	-0.877916883479546	0.379988826131938	0.707321201380345
COX18	265.155839397096	0.0993009955775732	0.113110211076909	-0.877913626295456	0.379990593875829	0.707321201380345
1700096J18RIK	1.97591805320165	-0.989486354003024	1.1271931502479	0.877832121127964	0.38003483012983	0.707321201380345
ADAMTS10	251.226064533391	0.152285854293063	0.173492896240729	-0.87776420587134	0.380071692989872	0.707321201380345
GM20659	2.2066889924484	-0.922703554483313	1.05126948647995	0.877704115214905	0.3801043106669	0.707321201380345
FAM3A	219.693846525216	-0.135909510650655	0.154859824135648	0.877629245733914	0.380144952812224	0.707321201380345
ZDHHC18	499.576508911578	0.101725174872651	0.115909199438904	-0.877628137931111	0.380145554191892	0.707321201380345
4930579G18RIK	400.42451923935	0.201208035448944	0.229265442830259	-0.877620425324684	0.380149741058575	0.707321201380345
SLITRK5	926.917638546418	0.128016045251005	0.145928497678191	-0.877251854763227	0.380349856364962	0.70763363050088
FBXO27	180.605312178262	-0.179719080927804	0.204898043503358	0.877114675450078	0.380424354368882	0.707712317921827
GM28379	1600.52071366711	-0.144189468078838	0.164429909550289	0.876905354221698	0.380538047775955	0.7078639019743
DNLZ	258.722327232774	-0.163030013586727	0.185941074255106	0.876783218768837	0.380604395628455	0.70792739723495
ILDR2	1678.71060380036	-0.20230368591316	0.230755272048559	0.876702335410081	0.380648337945615	0.707949210789848
CENPL	19.3783295174643	0.350604716907444	0.399983311773767	-0.876548362362047	0.380731997046634	0.708044881704055
LHFPL1	21.3194686731436	-0.361266975751045	0.412198633160004	0.87643904343276	0.380791400811642	0.708095432749759
JPX	1061.79912015454	-0.110350509510226	0.125926933609284	0.876305857272861	0.380863781690429	0.708170104613662
GM35190	0.678331420934329	-1.61324458681849	1.84121176343577	0.876186334921144	0.380928744077003	0.708230971221337
ENPEP	2.03884833200762	0.939474183296659	1.07235947076647	-0.87608139705725	0.380985785160666	0.708240552797629
GM43255	6.05755661445453	0.638189438060222	0.728527097013867	-0.875999589687294	0.381030256837509	0.708240552797629
EGLN3	12.864483530985	0.438157281161645	0.500180119822377	-0.875998992757336	0.381030581349034	0.708240552797629
GM1976	1882.6779117451	0.166504762257267	0.190110676892028	-0.875830673896509	0.381122092003804	0.708350735273647
SH3TC2	6.05642674902952	-0.595327590179618	0.67998153457996	0.875505524642468	0.381298905530618	0.708603893719049
RAD17	1005.29966859354	-0.076641263764336	0.0875497562641507	0.875402365862651	0.381355012957766	0.708603893719049
KHSRP	688.159842036733	0.150587547469054	0.17202662563078	-0.875373488940366	0.381370719846279	0.708603893719049
ITGAX	1.16149560197562	1.29099807552694	1.47487989564466	-0.875324207306145	0.381397526290778	0.708603893719049
DALIR	15.7108915997	0.433461161464682	0.495223580518364	-0.875283767810423	0.381419523971725	0.708603893719049
NLRP9B	0.461363235346997	-1.97863460727493	2.26096895880495	0.875126834258153	0.381504897746735	0.70870258942369
ADIG	2.84503323137446	0.770314663146649	0.88076545796638	-0.87459681369118	0.381793322101724	0.709178433480474
NEPN	1.01965896322504	1.22963108459747	1.40605672115329	-0.874524523867637	0.38183267083691	0.709191579979033
PAPSS1	627.635366163959	0.0869455529418081	0.0994338268155855	-0.87440618274766	0.381897091544084	0.709251287397346
GM12395	3.65957532322809	0.68716691373206	0.78597997390122	-0.874280435316054	0.38196555128991	0.709318485309029
MSH5	8.05934294331332	0.4847544724028	0.554611237471449	-0.87404372585897	0.382094441691715	0.709414407472037
NUDT4	225.763439196278	-0.271812633583847	0.310984453615848	0.874039298181803	0.382096852855357	0.709414407472037
PM20D2	41.4706933282852	-0.260627786018215	0.298203537485207	0.873992938568488	0.382122099297417	0.709414407472037
ENO1	501.514445802589	-0.113998294040422	0.130451115493405	0.873877495100338	0.382184971756946	0.709414407472037
FGF1	925.00875623473	-0.227240499486563	0.260054565612519	0.873818534780702	0.382217084988393	0.709414407472037
UBQLN4	329.196417656053	0.112921723641894	0.129234702894738	-0.873772455173039	0.382242183784118	0.709414407472037
ZFP944	368.790163587269	-0.10407670908432	0.119122799642381	0.873692604579215	0.382285679467118	0.709414407472037
GM41077	228.727102151776	0.101089037733357	0.115716317476854	-0.87359362912302	0.382339596929434	0.709414407472037
THAP4	230.466529385084	0.116238021969197	0.133065231650421	-0.873541649666751	0.382367914911337	0.709414407472037
GM37305	52.9429124290314	0.241717592637852	0.276713125939553	-0.873531357853457	0.3823735219594	0.709414407472037
GM27199	1.09003903931555	-1.15356749204622	1.32059986397737	0.873517803168565	0.382380906718439	0.709414407472037
GM30731	8.78473887874311	0.926131796914677	1.06028505194612	-0.873474350331352	0.382404580948023	0.709414407472037
PIK3CG	2.58348065598125	-0.954135604561451	1.09247044290432	0.873374296539218	0.382459096258346	0.709455651166828
EIF2B5	336.256486585177	-0.126280591653291	0.144619251520583	0.873193508647901	0.382557612431847	0.709505266179508
LAD1	0.455699014065311	-1.98859342714399	2.27739268815688	0.873188641328862	0.382560264979617	0.709505266179508
ERN1	472.745885099186	0.123816148365206	0.141809117716196	-0.873118388713202	0.382598551874138	0.709505266179508
EXOC1	646.768156558454	0.11917408622594	0.13649718456848	-0.873088236967635	0.382614984960564	0.709505266179508
TTPA	8.85400450413977	-0.431871534649256	0.494839521376259	0.872750691877085	0.382798980875065	0.709697415104412
HAL	3.74778314201558	0.645632320548634	0.73977160932905	-0.872745469556749	0.382801827989074	0.709697415104412
VDAC3	459.394984917276	-0.159251600383973	0.182477226087923	0.872720414476494	0.382815487743343	0.709697415104412
4933407I05RIK	6.6376378906544	0.767765798945354	0.879885639165561	-0.872574531019127	0.382895027732784	0.709784996158217
TALDO1	344.99969126346	0.10479500780399	0.12011798799217	-0.872433925640021	0.382971699540088	0.709867246043605
TMEM173	13.5753953933282	0.500395633780687	0.573655622226844	-0.872292738696131	0.383048697937663	0.709950087364264
2810405F17RIK	262.227047191102	-0.115779198330131	0.132757001919034	0.872113686333037	0.383146360443724	0.710071210753186
CPNE1	918.296268447134	0.117087448816942	0.134271422353931	-0.872020618864876	0.383197129283806	0.710088579787536
ADIPOR1	324.651401870408	0.12392626808395	0.142120858685796	-0.871978041998245	0.383220356583554	0.710088579787536
CACTIN	107.780641703671	-0.187881529507196	0.2154848258256	0.871901438012419	0.383262149142242	0.710106145312361
HLF	744.428019697964	-0.240854808014151	0.276295970436783	0.871727545043076	0.383357029659266	0.710222060680494
FASL	2.55709283608921	0.732364014824234	0.840593895408991	-0.8712459355512	0.383619883378975	0.710370648627673
GM28609	91.6723988964819	-0.191950152180671	0.220323624892623	0.871219109045703	0.38363452804248	0.710370648627673
DNAAF3	8.00142503109359	0.485579758507262	0.557384627268089	-0.871175369308687	0.383658406419814	0.710370648627673
GM17655	37.8850602259661	0.305783897711342	0.351012885809642	-0.871147214456315	0.383673777185364	0.710370648627673
4931440F15RIK	29.715244669131	-0.286947383093661	0.329399468832221	0.871122786296348	0.383687113718432	0.710370648627673
1700030F04RIK	73.5498749876474	-0.350193026403457	0.40202249816661	0.871078180948785	0.383711466702071	0.710370648627673
GM13056	1.00253989425002	1.26170806285074	1.44844837131168	-0.871075619842888	0.383712865006416	0.710370648627673
PTCD1	153.059739018154	-0.12558583542893	0.144178375890094	0.871044875166732	0.383729651129129	0.710370648627673
RPL36	875.81196163808	-0.220289477483112	0.252907838104044	0.871026691519487	0.383739579333833	0.710370648627673
GM49906	300.903297248614	0.310639333959614	0.356651512717551	-0.870988409926146	0.383760481457396	0.710370648627673
ACSL1	762.523312908825	0.133384173165871	0.153152172548515	-0.870925765833445	0.383794687246756	0.71037413012168
C030006K11RIK	49.0109023570219	-0.233109385440551	0.267681157515816	0.870847195984566	0.383837591674858	0.71039371017742
ZFP940	289.598618460076	-0.107867058443302	0.123876623078246	0.870762019200094	0.383884107251078	0.710419969764184
TCP10B	6.35422668234353	0.548552244214572	0.630425081318898	-0.870130742683902	0.384228958850482	0.710957641667123
RAB11B	386.876105607609	-0.120511768713096	0.138501487276204	0.870111730083934	0.384239347928669	0.710957641667123
ELAVL4	2928.29833728642	0.156161664109908	0.179501044621757	-0.869976352722459	0.384313327314112	0.711034659122321
CHGB	2479.06304734509	-0.225507967902344	0.259259114633337	0.869816932844479	0.384400456335638	0.711135990271234
ZCCHC2	367.724514823012	0.178522107651092	0.20529901226179	-0.869571196102234	0.384534784470373	0.711324614774488
4930413F20RIK	33.2857162736608	0.234285422193217	0.269516466761424	-0.869280549008557	0.384693699200089	0.711558684758955
DNAAF2	38.325961575969	0.200739643316397	0.23095049229798	-0.869189068700471	0.384743725447091	0.711591323886995
LCP1	106.85135294819	-0.315272473415678	0.362761067247116	0.869091261110753	0.384797216184836	0.711595116005319
SERPINB3B	11.0115986014208	0.366418214544632	0.421622561164714	-0.869066905557468	0.384810536886022	0.711595116005319
3200001D21RIK	288.18916592042	-0.176608576013601	0.203239739758807	0.868966749431924	0.384865317904069	0.711636535655013
GM48170	1.71551771754335	1.11497182549643	1.28334332200644	-0.868802452451481	0.384955191488794	0.711742830906759
ASPRV1	22.78409495743	0.252433463955624	0.290750996980668	-0.868211860241387	0.385278362646495	0.712280415371361
ALOX5AP	49.0573173593288	0.211239366253735	0.24332174698882	-0.868148321586071	0.385313140777783	0.712284789849644
IGHD	1.54311438927544	0.967089708427299	1.1143226592797	-0.867872245416269	0.385464274424903	0.712468699556419
CGAS	41.7493451805168	0.204157132407274	0.235245224568643	-0.867848147742962	0.385477468043585	0.712468699556419
STAT5B	334.972862713044	0.280624127846291	0.323450944134141	-0.867594090960237	0.385616582423561	0.712631289569519
IFT46	354.086822321837	-0.101715687693795	0.117242180162669	0.867569057080558	0.385630291934871	0.712631289569519
CD3EAP	146.634699958601	-0.122452173414239	0.141162592558979	0.867454834842861	0.385692848185572	0.712640328242719
FBXO4	190.234205599557	0.140544202908407	0.162034875668422	-0.867370078994647	0.385739270544258	0.712640328242719
LGI4	31.0463500026102	0.318516463792475	0.367244087357659	-0.867315430683224	0.385769204253246	0.712640328242719
CPB2	10.2388350773574	-0.411287999161966	0.474218359296787	0.867296660069972	0.385779486217131	0.712640328242719
GM16938	6.15175948733052	0.49845224132228	0.57474100802985	-0.867264096972862	0.385797323675993	0.712640328242719
GM15338	15.0748608859998	0.428752440935976	0.494417139569738	-0.86718765718578	0.385839197948638	0.71265777560256
CCDC85A	3391.12808753699	-0.138733079050296	0.159997765351512	0.867093854376662	0.385890587604563	0.712692793780811
FBXW27	3.55332034157724	-0.604477392709267	0.697185519642965	0.867025168593325	0.385928219605928	0.712702399500829
1700120O09RIK	0.590422162358896	-2.34532707210699	2.70538425813853	0.866910888925157	0.385990836839661	0.71275814052503
2700038G22RIK	103.805649245255	0.278246154600443	0.321019855527964	-0.866756837027501	0.386075256280562	0.712825095970127
USP38	423.264241212858	0.112981686896752	0.130356580910357	-0.866712567234692	0.386099517925166	0.712825095970127
AC103362.1	11.9012234330706	0.48101262817989	0.555014257294427	-0.866667156488415	0.386124405825828	0.712825095970127
RTP2	0.406029195590343	2.87550680636127	3.31860440710846	-0.866480741182023	0.386226583219598	0.712893952027035
OLFR1220	0.406029195590343	2.87550680636127	3.31860440710846	-0.866480741182023	0.386226583219598	0.712893952027035
RDH12	75.0110520550618	-0.166680834408914	0.192426273009778	0.86620621914994	0.386377083455867	0.712978729087287
DESI1	1448.31991245926	-0.157190935990189	0.181474314593516	0.866188343745946	0.386386884466161	0.712978729087287
SPNS1	411.044115173791	-0.121083077000625	0.139791254409046	0.866170616412961	0.386396604439605	0.712978729087287
NSD2	2290.84705368369	0.0891084789371648	0.102877589569011	-0.866160252300532	0.386402287196468	0.712978729087287
GM28403	188.542006004668	0.170350516374287	0.196698213821508	-0.866050143845586	0.386462664023582	0.713009154875062
TOP2B	1383.54463714108	0.0961328456304326	0.111006386618413	-0.866011844533695	0.386483666402973	0.713009154875062
GM28262	0.466602940754047	-1.99336648549203	2.30209289713666	0.865893156601705	0.386548756304121	0.713069375349564
ALDOB	40.5223049593154	-0.224011969216722	0.258730488674899	0.865812028431634	0.386593251825544	0.713091598297647
GM30246	3.21503320067665	0.778732197877438	0.899604767568109	-0.865638140160791	0.386688633041147	0.713185091531892
5730412P04RIK	7.07719606520097	-0.472528518423381	0.545948140050927	0.865519055306798	0.386753961763415	0.713185091531892
XLR3A	6.77277538246812	0.614278074276219	0.709790079687665	-0.865436263277342	0.386799384584784	0.713185091531892
STOX2	3138.10219002127	0.174264489484623	0.201360728733747	-0.865434340551319	0.38680043950327	0.713185091531892
9030407P20RIK	106.319758661244	-0.179110741786627	0.206967607430334	0.86540470757926	0.386816698084308	0.713185091531892
SPRN	235.524178803772	-0.204625687607124	0.236473795535806	0.865320773253037	0.386862752192645	0.713185091531892
HTATSF1	277.975593238929	-0.141994681323236	0.164097736554808	0.865305544758748	0.386871108306866	0.713185091531892
4930402F06RIK	0.465973065497696	-1.99188353287825	2.30251970331539	0.865088594034675	0.386990164538015	0.713232069268103
TIMM50	84.4771990015626	-0.194587340231762	0.224936598843209	0.865076387001826	0.386996864065761	0.713232069268103
5930438M14RIK	3.86629079495728	0.58050667776341	0.671083109409254	-0.865029486846156	0.387022604713078	0.713232069268103
CCR2	3.24298674540549	0.759181325481971	0.877703186330785	-0.86496362016835	0.387058756695804	0.713232069268103
IKZF1	8.82984020533168	-0.526849258452704	0.609100045848592	0.864963419463715	0.38705886685891	0.713232069268103
GM39323	3.76440154833904	-0.578335616723325	0.668747743650033	0.864803840035051	0.387146463143546	0.71330619474254
SLC29A4	71.6090277543249	0.236458177944133	0.273434167468584	-0.864771875926222	0.3871640103244	0.71330619474254
BTD	44.6591184031302	0.222998965131837	0.257967858014261	-0.864444767842004	0.38734360913263	0.713577261656356
GM47595	6.964166379338	-0.447058223341847	0.517235301888666	0.864322720644609	0.387410632200209	0.713612963429115
CNR1	1469.49427673288	0.159779216593047	0.184867337944128	-0.864291217528845	0.387427933503493	0.713612963429115
IGF2R	524.947847594978	-0.126789060279384	0.146721292766612	0.86414901265262	0.387506037345696	0.713697006093614
TK2	261.612355972448	0.115915508252134	0.134149448111746	-0.864077414284827	0.387545365281536	0.713697193600028
ANKRD34C	21.1452296337752	0.493548183031552	0.57125172266129	-0.863976708432945	0.387600685650474	0.713697193600028
ZFP821	619.234440220422	-0.15967361328699	0.184815443147182	0.863962505340151	0.387608488169627	0.713697193600028
LRRN4CL	1.39285263829939	-0.990850762456523	1.14693436981901	0.86391234627739	0.3876360439939	0.713697193600028
RFLNB	21.0652188601264	-0.319075325503335	0.369405471436739	0.863753653302283	0.387723232828805	0.713795670470532
CHERP	555.838792737144	0.11476769466495	0.132879616413764	-0.863696763750308	0.387754491903768	0.713795670470532
ABCG8	1.25590252945033	1.59124768860475	1.84250218861173	-0.863634083280906	0.387788934689808	0.713799282079171
HTR1D	6.8197228203001	0.523874271844233	0.606675661388682	-0.863516216630619	0.387853707215715	0.713858716061352
EIF2B2	176.290418270736	0.127184895965136	0.147311734350425	-0.863372470129152	0.387932710697272	0.713944330481806
CDH22	327.010037147579	0.13748385574309	0.159256799266123	-0.863284056797789	0.387981307783141	0.713973975870231
FAM135B	8163.08346981637	0.123214469147602	0.142751390776092	-0.863140236166709	0.388060367853504	0.714016805921971
MYLPF	6.25535534576574	0.558353752469803	0.646899020388542	-0.863123509036145	0.388069563611759	0.714016805921971
DNMT1	212.628487791629	0.17466505911605	0.202382297136112	-0.863045145685736	0.388112645716946	0.714036291525794
ALOXE3	131.459596904029	-0.241666110891703	0.280075263535127	0.862861317495085	0.388213721047102	0.714140230742926
6330409D20RIK	9.48883785045858	0.460792097554743	0.534050969259163	-0.862824194840344	0.388234134359562	0.714140230742926
WASHC2	694.392496998121	0.11313861655092	0.13113731935575	-0.862749193797364	0.388275378548441	0.714155055935378
TTC30B	21.8734884490107	0.327715694313657	0.379899394387793	-0.862638106706566	0.388336471895588	0.714155055935378
4930415O20RIK	65.0902726444785	-0.201229719057184	0.233274046591655	0.86263226448605	0.388339685039487	0.714155055935378
SHROOM3	45.8075701630247	0.238953977932106	0.27708523490132	-0.862384377923298	0.388476034285282	0.714346023717962
NDUFB2	508.584040700588	-0.151653100319581	0.175868337746844	0.862310420752824	0.388516719846855	0.714361063868347
RUVBL2	100.944513801186	0.18556630270653	0.215240832447459	-0.862133362877728	0.388614134048623	0.714480399050661
SLC2A3	1551.4228746993	-0.122632012072008	0.142257270025665	0.862043901516481	0.38866335980827	0.714511125576924
IFI206	0.816024535003532	1.58907120336036	1.84392173672511	-0.861788855628235	0.38880371863725	0.71460720560117
TMSB15B1	32.3529106943661	0.268627864269186	0.311734410674017	-0.86172028198097	0.388841461881113	0.71460720560117
SMARCD2	206.504865199187	0.141210958889025	0.163871820014987	-0.861715936737081	0.388843853598035	0.71460720560117
NDUFV2	788.4403678277	-0.12365665903152	0.143513325557219	0.861638865599405	0.388886276719735	0.71460720560117
XIAP	791.438371573446	-0.0919208333621181	0.106682914195761	0.861626569306542	0.38889304536529	0.71460720560117
MAGIX	8.41571115649491	0.508089793446057	0.589719780484728	-0.861578346631727	0.388919590821491	0.71460720560117
GM44647	9.44257466472396	0.441880867597557	0.51290797193517	-0.861520763520926	0.388951290423911	0.71460720560117
BST1	3.66641641662878	0.65420304368888	0.759414818025891	-0.861456779826195	0.388986515403436	0.71460720560117
CHIL6	1.09427717749759	-1.29962204799419	1.50870214906877	0.861417244481535	0.389008281789534	0.71460720560117
GM15851	3.72403816579612	0.85170908032628	0.988878095875367	-0.861288245617714	0.389079307928817	0.714677939739526
GM32468	3.34271174154487	0.665332905594747	0.772589518431288	-0.861172575762714	0.389143001892269	0.714735195117802
GM4681	67.9895731879441	0.222254298061372	0.258113661504461	-0.861071423984005	0.389198706632502	0.714777768423521
2010106C02RIK	11.4407476831505	-0.399216367830725	0.463691125606464	0.860953220333013	0.389263808063499	0.714837590540942
RNF185	421.310487496577	0.128641082095239	0.149439432596771	-0.860824213929856	0.389334866742147	0.714900255277552
GNAQ	5214.87512932766	-0.123673041215672	0.143676694331988	0.860773153159453	0.389362993966919	0.714900255277552
NF2	1284.92200459153	0.200649038342388	0.233160240507577	-0.860562838267734	0.389478860602849	0.714962697560979
TNFRSF22	24.3306307682168	-0.453885630058564	0.52746425383549	0.860505004382962	0.389510726111078	0.714962697560979
RPL7A	389.56947466283	-0.207325432615255	0.240947605011755	0.86045857399222	0.38953630963149	0.714962697560979
HIBCH	552.801148317018	-0.131897459260066	0.153290232786341	0.860442683545973	0.389545065630519	0.714962697560979
4930412L05RIK	9.16687299806307	-0.430144960852151	0.499953519649405	0.860369902293702	0.389585171293713	0.714962697560979
B930025P03RIK	6.27970942684481	0.473556804862562	0.550418871409191	-0.860357137919627	0.389592205282705	0.714962697560979
GM14174	0.969482472771983	-1.3003564683882	1.51204354265663	0.859999352997137	0.389789399155306	0.715264849351787
HAUS1	104.677259286888	0.258793240260125	0.301002848514542	-0.859770070407231	0.389915800617282	0.715284016853342
GM2629	8.9422698462994	0.464274490427498	0.540018393283194	-0.859738290773413	0.389933322414488	0.715284016853342
4921501I09RIK	14.278211645503	0.318170807285543	0.37009271893769	-0.859705665647292	0.389951310874445	0.715284016853342
SLC36A2	0.958355000622288	1.20675710830445	1.40373681855291	-0.859674756945162	0.389968353418074	0.715284016853342
TUBG1	83.7011960656481	-0.1470433501886	0.171052941492327	0.859636489765925	0.389989453930837	0.715284016853342
GM47958	26.9034871514431	-0.285496814667758	0.332143753417439	0.859557982741724	0.3900327448565	0.715284016853342
GM30400	179.132183137254	0.202830734699515	0.235972729352076	-0.859551589950409	0.390036270145541	0.715284016853342
KBTBD11	482.44932205353	-0.20842004066248	0.242487570950826	0.859508138273795	0.390060231978997	0.715284016853342
GM49066	643.643616574859	0.129295565055409	0.150452792542838	-0.859376305817622	0.390132937696428	0.715357650297598
AURKA	14.238890675917	0.397884406612491	0.463117908559106	-0.859142778240696	0.390261748583761	0.715448758867916
GM9946	25.1145095191336	-0.44603702046389	0.519184787180606	0.859110342747253	0.390279641640103	0.715448758867916
LTA4H	310.939536541306	0.144065654833108	0.167728577442701	-0.85892134202547	0.390383913901059	0.715448758867916
COL4A5	18.8884225054343	0.311500410036686	0.362665538878584	-0.858919242781906	0.390385072155043	0.715448758867916
GM36041	13.1383155306094	-0.392231080977371	0.456666962343511	0.858899621213083	0.390395898422494	0.715448758867916
PNLIP	1.46375166769878	-1.03636245685255	1.2066488975387	0.85887656216029	0.390408621566638	0.715448758867916
GM15597	9.90072140680802	0.450472621691487	0.524520129877146	-0.858828090729325	0.390435367155574	0.715448758867916
RNF123	544.030655283165	0.114971982205276	0.133872951885225	-0.858814126275833	0.390443072674869	0.715448758867916
SYT13	892.7450999711	-0.163755097584552	0.19071787223076	0.858624814073089	0.390547543369856	0.71552889671267
SLC25A53	245.505155255523	-0.155127184033565	0.180687828342052	0.858536988666998	0.390596015009979	0.71552889671267
TINAGL1	6.38913873542457	-0.541617523576468	0.630867216665695	0.858528560794559	0.390600666621602	0.71552889671267
PLEK	252.296510217911	0.143859617757795	0.167571117328702	-0.858498887225329	0.390617044678827	0.71552889671267
SF1	979.799110612939	0.101208048025945	0.117900121387892	-0.858421915385222	0.390659530532215	0.715547078094345
GM13625	58.181201255031	0.261764461214053	0.305056431703859	-0.858085370473906	0.390845324915219	0.715827724005071
MRPL33	487.076863205897	-0.0939084219251773	0.10946401811684	0.857893064229938	0.390951514392551	0.715962540024226
YIPF6	300.016761998619	-0.102113293211933	0.119048291992292	0.857746814364582	0.391032283752775	0.716023516552097
AOC3	0.587775356464845	-1.43691945347794	1.67528819732059	0.857714783507765	0.39104997477513	0.716023516552097
KPTN	441.232808162898	-0.15407605392392	0.17965563430528	0.857618824590305	0.391102976933179	0.716060903197829
IPO13	205.238656355627	0.148511524381336	0.173181282840015	-0.857549510812503	0.391141264569985	0.716071345400699
BC067074	7.2089715544503	0.455788955830622	0.531602581793946	-0.857386648297524	0.391231235738739	0.716117188062663
BCL11A	6199.14474239175	0.126464152055139	0.147499633890072	-0.857386209849106	0.391231477970528	0.716117188062663
GBX1	21.248138722993	-0.402245634704126	0.469248876580869	0.857211715955603	0.391327888713585	0.716234003695323
8430429K09RIK	424.192687164501	0.0873957682966528	0.101964322972915	-0.857121057135521	0.391377984894243	0.716266038977006
ANO7	2.3192577228069	0.776556908651074	0.906251080754981	-0.856889360070213	0.391506033567111	0.71644071893337
COG6	483.321422064337	0.0830534123814705	0.0969414131327763	-0.856738206072115	0.39158958336949	0.716524593512629
ETNPPL	4.69932079834766	-0.617785216132294	0.721131704302673	0.856688469590567	0.391617077388068	0.716524593512629
USP27X	19.2598443729893	-0.334296774117512	0.3902551359535	0.856610825378976	0.391660000968698	0.716538393786519
GM47872	5.88888678153728	0.512724817472928	0.598588180100712	-0.856556869176171	0.39168983093181	0.716538393786519
PKP4	3445.34280184984	-0.187097834133506	0.218454452840244	0.856461526423226	0.391742545031638	0.716575176428773
TSPAN8	7.64593103869465	0.702089978204456	0.819817907620627	-0.85639746543491	0.39177796615965	0.716580323289594
GM47802	439.838738910425	-0.134778059901122	0.157399687653326	0.856279081048571	0.391843429341125	0.716640413049315
CTC1	169.783839380013	0.140038264485761	0.163591342024234	-0.856024913989737	0.391983998877614	0.716783707296838
ITGB1	1168.50907067483	0.111429975241605	0.130178843880828	-0.855976070455912	0.392011015767662	0.716783707296838
BCAS2	812.853971492509	-0.0963066282802631	0.11251439920314	0.855949362591235	0.392025789202736	0.716783707296838
UFSP1	48.1677748510041	0.266640840245675	0.311545803657038	-0.855864008167492	0.392073005201818	0.716783707296838
GM1113	0.951465137992796	-1.35293525018867	1.58092308515522	0.855788154966333	0.392114968249548	0.716783707296838
MPDZ	1294.42452295975	0.0839079713005751	0.0980481160826906	-0.855783615768913	0.39211747948319	0.716783707296838
CCL7	0.455784745923514	2.06048451539158	2.40793176106318	-0.855707187682848	0.392159763484643	0.716801377554563
DSN1	10.6893892816807	0.364720984002605	0.426293330498765	-0.855563429941256	0.392239305254371	0.716887140075686
1700027A07RIK	36.2849728494711	0.229221358182162	0.267947703355178	-0.855470509028092	0.392290723996558	0.716921492769094
4930563E18RIK	8.24228198637811	0.503464852061124	0.588664661758102	-0.855265968501454	0.392403923000322	0.716936683250723
GM26673	296.922411643783	0.296375536145425	0.346532208090199	-0.855261153873126	0.392406587801952	0.716936683250723
PPP4C	222.598716563615	-0.148257369631935	0.173371103535083	0.855144638344728	0.392471080190224	0.716936683250723
FAM13B	1637.81366033707	0.0880867619854887	0.103009507706633	-0.855132346000099	0.392477884487791	0.716936683250723
MARVELD2	52.2067177465376	-0.165825282234849	0.193918083790237	0.855130573661321	0.392478865553106	0.716936683250723
PSMC1	826.749641862489	0.113288082702595	0.13248490297363	-0.855101827905205	0.392494777766174	0.716936683250723
GM49201	11.67043010681	0.451236897638379	0.5280044313214	-0.854608164005556	0.392768106447832	0.717316554827855
TMEM254A	4.10176220115195	0.590891241556648	0.691475820763176	-0.854536375407149	0.392807863507701	0.717316554827855
AP1S1	553.735795695221	-0.210548415653953	0.246396071536837	0.854512064014282	0.392821327890786	0.717316554827855
EEF2KMT	50.4099987336444	-0.179135587993436	0.209655150949959	0.854429701258296	0.392866944949763	0.717316554827855
IL5RA	73.9398481813216	0.383899495543617	0.449326551990424	-0.854388626363212	0.392889695702846	0.717316554827855
RPL22	464.036776818458	-0.166249233333323	0.19458634175063	0.85437257228659	0.39289858802616	0.717316554827855
NGP	6.59194757884096	-0.654323525638009	0.765937047513618	0.85427846552412	0.392950716040622	0.717352129565435
CD244A	0.827350447515878	1.38588668425211	1.62299565828222	-0.853906587599214	0.393156749229196	0.717655546058774
PPEF1	53.8980469801981	0.250530085580866	0.293421392739122	-0.853823517236215	0.393202782015072	0.717655546058774
UNC13C	188.370924441688	-0.373730527337884	0.43773297723155	0.853786547455368	0.393223269577184	0.717655546058774
HILPDA	29.126619103309	-0.27305109051665	0.319842866602767	0.85370386220234	0.393269093646186	0.717655546058774
ANKS6	269.328649273844	0.127718334216688	0.149610409178916	-0.853672781978373	0.393286319105866	0.717655546058774
4930587E11RIK	3531.79564268883	-0.230213473674177	0.26972241517794	0.853519992108559	0.39337100582823	0.717655546058774
DTWD2	279.539768210542	-0.164439953543594	0.192670072384022	0.853479481835864	0.393393461277986	0.717655546058774
GDE1	1043.6610646829	-0.161345956846623	0.189046532652714	0.853472182655803	0.393397507405161	0.717655546058774
GM11973	86.8705382178473	0.263214885281998	0.30841555103534	-0.853442326103192	0.393414057938687	0.717655546058774
9330104G04RIK	75.407596867852	0.178150000117388	0.208767512731956	-0.853341584550663	0.393469905624225	0.717655546058774
TNIK	8706.60888337171	-0.130473376765473	0.152899025214867	0.853330337339435	0.393476140993	0.717655546058774
EEF1AKMT2	125.894090201228	0.118518381016148	0.138934269577308	-0.853053615761801	0.393629572189899	0.717868076339042
RIPK3	0.530281404242912	2.40451052178938	2.81907378861765	-0.852943449546402	0.393690665090923	0.717868076339042
RPL39L	0.530281404242912	2.40451052178938	2.81907378861765	-0.852943449546402	0.393690665090923	0.717868076339042
TTC32	36.8547462228625	0.218399550458059	0.256098044660795	-0.852796633989655	0.393772090882771	0.717925366786649
ROBO4	4.85499879351726	0.667492382672208	0.782769640357609	-0.852731567830433	0.393808180670173	0.717925366786649
GM45359	2.36584675712913	0.894531369279431	1.04911957434256	-0.852649584619558	0.39385365657033	0.717925366786649
POU3F1	252.574698688815	-0.264889862518199	0.310700709891672	0.852556347909715	0.393905378624218	0.717925366786649
E130119H09RIK	11.1741068081909	-0.360080418366132	0.422365431446042	0.852532881617072	0.393918396943267	0.717925366786649
GM21814	110.930227558439	0.25185912388428	0.295429620111799	-0.852518186189216	0.393926549610728	0.717925366786649
GM38139	3.13589744037574	0.662142254965085	0.776792720806318	-0.85240532928498	0.39398916329201	0.717925366786649
F8A	30.3340009535757	-0.270185553802953	0.317078069559548	0.852110504451684	0.394152762283959	0.717925366786649
CCDC42	0.456753405196298	-1.96647628793617	2.30809491139787	0.851991085039563	0.39421904009308	0.717925366786649
9930038B18RIK	2.46637791763993	0.797055210086351	0.93552803192867	-0.851984315684432	0.394222797289157	0.717925366786649
SGCZ	22393.7060043297	0.325013478293229	0.381485082916806	-0.851969035874746	0.394231278123613	0.717925366786649
1700048O20RIK	68.836430448083	-0.23410478712589	0.274783219401619	0.851961730544126	0.394235332879332	0.717925366786649
GM47093	18.4046944641687	0.271431491385601	0.318623680608329	-0.851887376567158	0.394276603797284	0.717925366786649
FAM180A	2.17966944624458	-0.954583944207022	1.12058048180275	0.851865581909229	0.394288701635419	0.717925366786649
1700069B07RIK	0.898574126953573	-1.29405279845572	1.51913963859564	0.851832685803657	0.394306962120736	0.717925366786649
FASTKD2	403.342835380767	-0.0840812860130944	0.098714167895514	0.851765129622446	0.394344463867927	0.717925366786649
GM14326	456.69589115383	-0.115509983633315	0.135612785393649	0.8517632264393	0.394345520393079	0.717925366786649
S100A9	2.05182486822411	-1.02617078299151	1.20477061261825	0.851756153614503	0.394349446786538	0.717925366786649
OLFR521	0.824728197138558	1.38246846425396	1.62310107816343	-0.851745145667851	0.394355557762532	0.717925366786649
CSMD2OS	683.998353102335	-0.145847087672343	0.17124045407642	0.851709302331421	0.394375456309084	0.717925366786649
4930445N08RIK	1.9456443459207	-0.836752376744863	0.982640784903075	0.851534344595108	0.394472593393272	0.717954415715443
RIC8B	937.473296356735	0.106618597404056	0.125211650539218	-0.851507003900258	0.394487774340414	0.717954415715443
HMGA1B	1.59594061402469	-0.941666759618516	1.10588643402386	0.851504033910771	0.394489423451219	0.717954415715443
1700001L05RIK	30.2040717479361	-0.268412092695979	0.315296330385756	0.851301035973314	0.394602149590085	0.718100102632636
ENDOD1	161.814800888283	-0.209081361324416	0.245636083586707	0.851183418459824	0.39466747231157	0.718116982338861
TMEM258	295.214122470407	-0.165831221068763	0.194828144378875	0.851166660738075	0.39467677979108	0.718116982338861
CRYAB	131.899052813756	-0.274049403207997	0.322112820641446	0.850787008918996	0.394887679440695	0.718441232170602
DNAJC1	6222.7094610967	0.171631907382953	0.201768274846808	-0.850638721638789	0.394970072724988	0.718531648857976
EFNA5	4532.11129867067	0.534930813116329	0.628960566469417	-0.850499763632383	0.395047291791662	0.718537789278904
GM30835	14.6883529837551	0.370388736265837	0.435511983277919	-0.850467382040956	0.395065287577115	0.718537789278904
KDM1A	1834.674829221	-0.103987565538566	0.122273922644061	0.850447612131276	0.395076274774697	0.718537789278904
SLC49A4	513.160717001991	0.121695101413218	0.143103818292379	-0.850397305015155	0.39510423396643	0.718537789278904
SLC19A3	18.2250286690341	0.299533607619185	0.35226355214606	-0.850311097456341	0.395152148332461	0.718565462288304
AHCYL2	4308.25094301867	-0.165266892604673	0.194424987165664	0.850029078123861	0.395308919887274	0.718614019347572
A830005F24RIK	21.7008805792661	0.268999818141472	0.316511720224265	-0.849888964461952	0.395386821561309	0.718614019347572
TUBA1B	350.892545231671	-0.197843318423011	0.232789589033765	0.849880440290286	0.395391561207535	0.718614019347572
GM29676	23.6282897959781	0.254727584792043	0.299724493170977	-0.8498724348388	0.395396012464023	0.718614019347572
CD200R3	0.888015196231738	1.41176149377766	1.66122774664782	-0.849830191330745	0.395419501545769	0.718614019347572
MEIS1	15.0839665537749	-0.519612864400069	0.61143329200985	0.849827562859789	0.395420963108722	0.718614019347572
DLGAP1	47883.3635572407	-0.193003206570697	0.227119137867217	0.849788390283226	0.395442745431809	0.718614019347572
AKR1C21	8.19691990326234	0.449204225905551	0.528617532896351	-0.849771711967845	0.395452019804532	0.718614019347572
GM29322	5.00337662462039	-0.598499122089301	0.704349775444732	0.849718624118824	0.395481541436807	0.718614019347572
4933432K03RIK	471.874249877159	0.301563741434851	0.354916612343696	-0.849674912209578	0.395505850200622	0.718614019347572
2210020O09RIK	1.0153478670524	1.6789341628894	1.9762523918257	-0.849554525441137	0.395572803522764	0.718676250844598
MRPS26	1076.73861206185	-0.15147632136207	0.178349125046246	0.849324723756239	0.395700627163386	0.718849052041214
GM42397	15.413246290647	0.671524177609291	0.791095761688108	-0.848853211116104	0.39596297690822	0.719186496511649
1700013N06RIK	0.441117468570792	2.06040702824342	2.42758090880226	-0.848749065694375	0.396020937606748	0.719186496511649
CAAA01165726.1	0.441117468570792	2.06040702824342	2.42758090880226	-0.848749065694375	0.396020937606748	0.719186496511649
WFDC18	5.03537174799806	-0.568622115093451	0.669961323600279	0.848738718285639	0.39602669659423	0.719186496511649
1700095A21RIK	7.28286407311436	-0.536119576669946	0.631697391853791	0.848696834249449	0.396050008226428	0.719186496511649
PARD6B	54.5081250950473	0.194780526183047	0.229535809081048	-0.848584484324493	0.396112543544956	0.719240622733533
ARTN	7.32739300914108	-0.442156404329581	0.521107449507163	0.848493731470832	0.396163062027303	0.719248835168774
GM10390	8.19330740142518	-0.416542706131362	0.490945010415586	0.848450839288004	0.396186939743055	0.719248835168774
APPL1	2058.39275714296	0.0718380681135756	0.0846797206893106	-0.84835031963732	0.396242901587718	0.719248835168774
EARS2	95.8529184320287	-0.168166117937857	0.198229343263439	0.848341194947971	0.396247981770493	0.719248835168774
0610009E02RIK	213.781734536724	0.151257957617784	0.178362873235889	-0.848034991103459	0.396418483964444	0.719449636546355
FHL4	16.4457222389806	0.331807868892065	0.391271358158305	-0.84802493710214	0.396424083042402	0.719449636546355
GSE1	2128.34616448907	0.230308864956245	0.271613921492077	-0.847927321585993	0.396478447650025	0.719488882374645
CYP46A1	694.821852471371	-0.200628705178834	0.236663735192888	0.847737423798012	0.396584219535383	0.719615423375615
LZTS3	754.233191000771	-0.206696867570447	0.243837010127082	0.847684555608363	0.396613669818231	0.719615423375615
VAMP4	1036.43218517073	0.0872456886314157	0.102950889912058	-0.847449582086588	0.396744578044271	0.719793514992231
F730043M19RIK	580.675856273566	-0.244197541249881	0.288218466267733	0.847265424773444	0.396847193815101	0.719920251880523
GM12246	4.94446052548852	-0.52006484892998	0.614008719527747	0.846999126217585	0.39699560848361	0.720009808191469
DLG1	5163.22467156858	0.21370385879285	0.252323321275077	-0.846944538114554	0.397026035897382	0.720009808191469
RAD51AP1	48.0076891451282	0.252958722384515	0.298674940532113	-0.846936545576436	0.397030491056949	0.720009808191469
GM28192	39.0443144924673	0.376470689486877	0.444519339014807	-0.846916335116607	0.39704175680226	0.720009808191469
CLEC3B	17.6350666929972	-0.354992918993819	0.419175905431322	0.846882930039931	0.397060377933765	0.720009808191469
TEKT1	34.1233472423111	-0.374667760713385	0.442445913323264	0.846810309308116	0.397100861029265	0.720023805443823
SLC5A3	309.763270081628	0.195484878235654	0.230875407472054	-0.846711567836935	0.397155909365282	0.720064207921083
GM4356	31.728480057628	-0.255096718488265	0.30146742268687	0.846183366065495	0.39745045982847	0.720510181542332
KIF19A	7.34295532062313	0.631718391301519	0.746577128385531	-0.846152885325601	0.39746746135956	0.720510181542332
TRIM30C	4.48769274078535	0.702994538703898	0.830954990455646	-0.846007962860199	0.397548302134867	0.720597285360924
DUSP3	611.400015870884	0.115521145499007	0.136571503365381	-0.845865664888701	0.397627688557216	0.720681738864609
RPL29	495.477339982889	-0.182534231845221	0.215833290924984	0.845718614876068	0.397709736129272	0.720763085714429
MCMDC2	483.071537233524	-0.120198382401006	0.142134300907081	0.845667665256849	0.39773816620217	0.720763085714429
TMCO5B	3.48454539307092	-0.951947436081956	1.12583975012867	0.84554434676264	0.397806983441209	0.720828353240766
TJP1	6485.48924442353	-0.100266123846014	0.118608252653902	0.845355374542026	0.397912452321606	0.720899357337573
NUMB	2701.92735018543	0.237562074683882	0.281032585819808	-0.84531860955157	0.397932973498627	0.720899357337573
GM26559	85.0638913085652	0.173456898736096	0.205204983044192	-0.845285997264212	0.397951177288104	0.720899357337573
IDH1	183.791811136057	-0.167487096834197	0.19815352495498	0.845239048219049	0.397977384565864	0.720899357337573
LNCENC1	32.43085695875	0.272493146134113	0.322443353809157	-0.845088425346773	0.398061470302646	0.720992241932823
WDR54	71.401709007356	-0.205535055065504	0.243249597462666	0.844955375916089	0.398135754508709	0.721067359575028
GM44593	170.375798241055	-0.233736312944247	0.276708640078188	0.844701896110658	0.398277300556657	0.721203470400571
CCBE1	1444.92110500242	-0.218678430385801	0.25888848318166	0.844681956100596	0.39828843657434	0.721203470400571
LPAR5	4.35114259587954	0.558749548225271	0.661520385199533	-0.844644489763889	0.398309361132678	0.721203470400571
TDP2	252.00765610263	-0.102368471549985	0.121206310570535	0.844580377606758	0.398345168639905	0.721208883344089
CUZD1	1.47992013172411	1.82699353703339	2.16363067785678	-0.844410996632359	0.398439779533948	0.72130362056577
GM15402	0.886529099978172	-1.26442537461884	1.49751339276625	0.844349960892942	0.398473875498495	0.72130362056577
GID8	120.712425623319	0.125759585779898	0.148949464542128	-0.844310425461983	0.398495961835139	0.72130362056577
GM48654	6.75220915818062	-0.506272784278866	0.599761076298052	0.844124109226576	0.398600056702559	0.72141699724586
PIKFYVE	1033.24208725356	0.0914621540416792	0.108365985511346	-0.844011648213201	0.398662896586662	0.72141699724586
GM13709	33.254117603462	-0.265542631388791	0.314634768038913	0.843971036779855	0.398685590518997	0.72141699724586
WINCR1	0.331792235232667	2.63083844654548	3.11724267705759	-0.84396330959666	0.398689908607161	0.72141699724586
COL6A3	10.6798255051761	0.369290677853625	0.43761714276191	-0.843867028432523	0.398743714605003	0.721454954072084
SVBP	114.182094691724	-0.141374440176305	0.167558661242711	0.843731020096428	0.398819729281172	0.721519288905488
RAD18	321.815890165836	-0.139766232302022	0.165672934188085	0.843627433696251	0.398877629280737	0.721519288905488
GNGT2	7.46888229213072	0.467672528039455	0.554386494041997	-0.843585716942136	0.398900948443198	0.721519288905488
CDC27	1131.73505526701	0.0963891788776128	0.114279513501697	-0.843451078186307	0.398976215482413	0.721519288905488
5430435K18RIK	0.651054296026432	-1.58657386349864	1.88110502094911	0.843426521023335	0.398989944583205	0.721519288905488
GM36159	0.567272855630967	2.40180106273197	2.84767851938081	-0.843424230082756	0.39899122538711	0.721519288905488
CRIP2	196.895255574152	0.200376796139438	0.237584342097352	-0.843392263861109	0.399009097109046	0.721519288905488
ARPP19	1080.59408547607	0.204731385312637	0.242778199249507	-0.843285706647124	0.399068674752068	0.721567648210585
9930104L06RIK	226.163776857897	-0.130222250203657	0.1544648841052	0.843054076387792	0.399198200968522	0.721661011571897
CNKSR1	3.98814564309941	0.657876735667569	0.780358135524881	-0.843044630046781	0.399203483841177	0.721661011571897
CPA3	5.90542183284501	-0.464640562880597	0.551185458528356	0.842984073130611	0.399237351337191	0.721661011571897
WWP2	708.470270319324	-0.0990366490682762	0.117493782228775	0.842909702876358	0.399278946545375	0.721661011571897
PPIL1	52.7958063159301	0.195102509333616	0.231467645159995	-0.842893222500959	0.399288164355657	0.721661011571897
GM14329	469.441914843679	-0.197733422810954	0.234654524838595	0.842657617392902	0.399419957100659	0.721661011571897
GM16541	753.301496560981	-0.162966661003414	0.193403635890712	0.842624598306427	0.399438429402296	0.721661011571897
NR4A3	367.037250688823	-0.368237947092725	0.437032041174951	0.842587985317335	0.399458912889033	0.721661011571897
NUP214	810.636692322524	0.0975397515213494	0.115762809198592	-0.842582796639112	0.399461815795787	0.721661011571897
GM49576	3.88425636563055	0.589548090844094	0.699739200673116	-0.842525458452201	0.399493895602518	0.721661011571897
SCAF1	453.737889677048	0.104143837944473	0.123614091665118	-0.842491632965343	0.399512821153065	0.721661011571897
SLN	1.57653223126915	-0.984195833790723	1.16820041398707	0.842488858937876	0.399514373260998	0.721661011571897
GM11205	0.918914610154442	1.28809470857426	1.5295828203055	-0.842121584705686	0.399719900463627	0.721929108056788
RPP25L	61.1691452108847	-0.216115958633726	0.256651386537285	0.842060358798531	0.399754168754574	0.721929108056788
GPR25	1.81760762008295	0.804689704548051	0.955658013947145	-0.842026847265633	0.399772925990196	0.721929108056788
ZFP874B	247.436768793002	0.154445177492151	0.183439965791885	-0.84193854281117	0.399822354717085	0.721929108056788
MCC	1083.21881916439	-0.197578251171986	0.234684974897503	0.841887092508914	0.399851155897936	0.721929108056788
ASGR2	0.330481110044006	2.6269849619882	3.12041093293213	-0.841871477331264	0.399859897309211	0.721929108056788
UBALD1	204.686401180561	0.178097076092064	0.211567209618425	-0.841799050114024	0.399900443729558	0.72194300101871
PRRX2	10.5009138485389	0.362200445507906	0.430418765067769	-0.841507097049725	0.400063910829882	0.722132793073458
SOX5OS3	119.689189728379	-0.278031668487352	0.330402471566487	0.841493912467309	0.400071293941998	0.722132793073458
LTB4R2	0.847468225435501	-1.29975827648517	1.54469451974787	0.841433862727316	0.400104921675519	0.722134178608838
GM26801	53.7272878258695	0.193524094214211	0.230036296899211	-0.841276341268017	0.400193141450298	0.722135296823535
ESRRA	378.934575661854	0.119231660067104	0.141731099887285	-0.841252626713019	0.400206423781566	0.722135296823535
CDH4	647.859349302555	-0.227386252033186	0.270310562934803	0.841203723466884	0.400233814932523	0.722135296823535
ADGRL4	23.1496277564679	-0.359555262664861	0.427440421288794	0.841182173601528	0.400245885564917	0.722135296823535
1700001L19RIK	132.012708082229	-0.150666106328659	0.179123104715958	0.841131614861051	0.400274205671293	0.722135296823535
GM11769	10.4599226782924	0.348926233937831	0.414875919629169	-0.841037566725284	0.400326889246267	0.722135296823535
GM50046	11.4577533098121	-0.365684179745598	0.434826156140274	0.840989380656367	0.400353883574231	0.722135296823535
ABHD17B	1386.62165283279	-0.21705307256173	0.258100489503286	0.840963428544627	0.400368422665542	0.722135296823535
OLFR1423	6.90929272473466	0.449375037041323	0.534689046002912	-0.840441823898661	0.400660707301711	0.722603176336677
GM43254	38.8417839874421	0.235553204122494	0.280340428844976	-0.840239865127518	0.400773910662321	0.722748027303066
CCNA2	18.7239249284379	0.32722218729128	0.389626599785587	-0.839835338427488	0.40100071661116	0.723097706428723
IMP4	112.447068473049	-0.149774900806657	0.178351757235797	0.83977249861711	0.401035955918042	0.723101917234567
SLC48A1	370.928211782229	-0.15478739833647	0.184337720284024	0.839694654452578	0.401079611944901	0.723102200732713
ATRIP	359.471115841688	0.13556735857297	0.161465824307655	-0.839604041005373	0.401130432746935	0.723102200732713
NCOA1	5062.25516765481	-0.138115824595597	0.164509192058963	0.839562962208785	0.401153473177181	0.723102200732713
ZUP1	1166.96834430231	0.0928860548021559	0.110639548393302	-0.839537544675837	0.401167729856809	0.723102200732713
ZFX	634.113432983468	0.107060334381036	0.127590224874329	-0.839095114743201	0.401415937285323	0.723486956774895
ATXN10	2920.79294983596	0.148154472074894	0.176595644986004	-0.838947484161548	0.401498779963051	0.723486956774895
ARF1	494.685649492936	-0.139865985241631	0.166761168269158	0.83872034894768	0.401626256582752	0.723486956774895
TMEM132A	935.450786120225	-0.330501403474712	0.394065786025145	0.8386960126846	0.401639916427476	0.723486956774895
BLOC1S6	75.0901381164671	0.16256705671652	0.193834471809718	-0.83869012151826	0.401643223156913	0.723486956774895
OAS3	1.72903913538684	0.916778119091102	1.09329087561989	-0.83854913594819	0.401722363656725	0.723486956774895
GM32281	15.3098285630247	-0.301251718312092	0.359259715805581	0.838534645156593	0.401730498413011	0.723486956774895
IP6K1	2420.08662260672	0.0777935630005454	0.0927764155460002	-0.838505804979865	0.401746688837778	0.723486956774895
HOXB3	0.386332912312485	2.78622715404219	3.32293824345968	-0.838482977986768	0.401759503832764	0.723486956774895
GM20667	0.386332912312485	2.78622715404219	3.32293824345968	-0.838482977986768	0.401759503832764	0.723486956774895
ZFP101	285.071986910369	-0.170050815127448	0.202809002348084	0.838477647237707	0.40176249653218	0.723486956774895
PNPO	130.441771073501	-0.135099057380751	0.161128927559789	0.838453153178347	0.40177624774667	0.723486956774895
CCN6	16.6266119028133	-0.304080642699921	0.362743010057347	0.838281191557208	0.401872796703865	0.723539603606894
BRSK1	532.822463716253	0.101370693327738	0.120939013747932	-0.838196791806323	0.401920188578541	0.723539603606894
SOD2	1437.14606484259	0.0683027209939572	0.0814900424783236	-0.838172602648057	0.401933771814486	0.723539603606894
CLN5	79.7111592963745	0.200378464818463	0.239067604216529	-0.838166532329389	0.401937180598515	0.723539603606894
MAP4K4	1633.10908347353	0.116620215683309	0.139161329240338	-0.838021714221344	0.402018508267864	0.723560706993597
GM33969	1.45556052496148	0.988461956254107	1.17952949394658	-0.838013768478835	0.402022970762886	0.723560706993597
TMTC4	709.76748917616	-0.14310183234116	0.170776921689851	0.837945964391183	0.402061052163955	0.723560706993597
FAM78B	866.943056385841	0.111944337924172	0.13360890129418	-0.837850897955466	0.402114448798863	0.723560706993597
SUV39H2	88.7411828129079	0.171116461599842	0.204240878613639	-0.837816908942805	0.402133540679322	0.723560706993597
B430219N15RIK	10.3214816492623	0.368626234908238	0.440112831131791	-0.837572115223911	0.402271059184481	0.723560706993597
FAM81B	28.7881553306752	0.402473319570804	0.480523941782356	-0.837571834772587	0.402271216750638	0.723560706993597
GM35618	6.56983407792065	0.449817017145114	0.53707563995786	-0.837530105034009	0.402294662210427	0.723560706993597
GM49878	228.815940103565	-0.170566438259177	0.203654929792587	0.837526685128079	0.402296583688627	0.723560706993597
IPMK	434.775114384959	0.226723406378435	0.270706171376639	-0.837525813414098	0.402297073463041	0.723560706993597
STX18	1034.88963578801	-0.073202894849844	0.0874063491744903	0.837500885704631	0.402311079302638	0.723560706993597
GM35732	0.853389180774861	-1.30780317749352	1.56174274644093	0.837399872977729	0.40236783713126	0.723603567004629
GM13420	4.10275373396256	-0.620565156740591	0.741127538525142	0.837325729354934	0.402409500590927	0.723619277062941
NF1	3324.81549997545	0.112203557349044	0.134039658195509	-0.837092237174948	0.402540723541842	0.723695012756216
CLCA3B	5.73071653886381	0.451831812983304	0.539768707123704	-0.837084119587084	0.402545286099641	0.723695012756216
ACIN1	2528.63448079189	0.08474542995839	0.101246615035817	-0.83701988385894	0.402581391418437	0.723695012756216
ILRUN	627.165638654338	0.116852106416406	0.139605513814869	-0.837016413057751	0.40258334232548	0.723695012756216
4930402H24RIK	5464.95940776613	-0.0846802685347483	0.101178609105231	0.836938452540659	0.402627164744805	0.723714589598548
PRTN3	32.8774910705504	-0.262616860527072	0.31391194503586	0.836594034346387	0.402820800021552	0.723939485429513
GPATCH8	7777.30909963982	-0.0861178275826583	0.102944693944322	0.836544597716081	0.402848598358327	0.723939485429513
ACY1	18.6961944806959	0.338522725217188	0.404710862841349	-0.836455742355233	0.402898564832737	0.723939485429513
GPR149	10.074646318538	0.388043928859518	0.463983471689367	-0.83633136207772	0.40296851444702	0.723939485429513
LRRC10B	105.391845072915	-0.396049570395804	0.473585321797849	0.836279234525893	0.40299783236916	0.723939485429513
CYCS	325.503083730808	-0.173259173588839	0.207181328294403	0.836268282548314	0.40300399221523	0.723939485429513
ANKRD29	272.161127934127	-0.173313478969882	0.207251301646373	0.836247963670702	0.403015420543495	0.723939485429513
PIAS3	122.534962611859	-0.154067211035608	0.184239447520215	0.836233570547933	0.403023516055577	0.723939485429513
1810058I24RIK	118.219891844418	0.199729068537988	0.238856459020034	-0.836188685696108	0.403048762478617	0.723939485429513
GM16712	43.9638833866742	-0.234361111043582	0.280305342253498	0.836092202736666	0.403103034543336	0.723955517367473
LRRC75AOS1	35.2143179727898	0.297836852971418	0.356240447238606	-0.836055690138774	0.403123574172996	0.723955517367473
DNAJB2	266.557638425627	0.119253247059381	0.142687899390877	-0.835762861240954	0.403288323478784	0.724192204344644
ZBTB5	196.983333804798	0.122488572533472	0.146581582094759	-0.835634127992211	0.403360763221725	0.724244890854987
ZDHHC3	323.722919241361	-0.104262938676866	0.124777092467389	0.835593590258684	0.403383575903942	0.724244890854987
SRGAP3	6710.28303327494	-0.129641186858488	0.155221675194246	0.835200281766405	0.40360495108116	0.724537275312657
AASDHPPT	335.640262364734	-0.0971907830665729	0.116374928577895	0.835152246744614	0.403631992759462	0.724537275312657
PIF1	6.23582766673971	0.555676611757326	0.665432125163802	-0.835061294374	0.403683198055134	0.724537275312657
GM50019	17.6377658789695	0.279426520860053	0.334653526316093	-0.834972587726816	0.403733142776838	0.724537275312657
DERL1	361.749005547666	-0.141239957108877	0.169159951375366	0.834949147008591	0.403746341280016	0.724537275312657
GM43301	28.4897150063893	-0.253847192177612	0.304031282421028	0.834937741130464	0.40375276355374	0.724537275312657
GM49172	15.4615058493906	0.411901149797301	0.493357229703144	-0.834894322001005	0.403777211992815	0.724537275312657
PRX	104.024910241494	-0.225897378237982	0.270639305831799	0.834680600231722	0.403897567343153	0.724694067597415
CDS1	814.218812554572	-0.184865716183245	0.221538573938549	0.834462878841694	0.404020197119818	0.724813309560102
TFE3	236.465567279523	0.107797703984937	0.129192539405753	-0.834395735858854	0.404058019346245	0.724813309560102
D330023K18RIK	391.485634437714	-0.115087310077704	0.137942371143208	0.834314425103096	0.404103825239295	0.724813309560102
ACY3	2.27535514224576	-0.7631205260637	0.914715395140788	0.83427099851779	0.404128290600801	0.724813309560102
COPS8	639.78482083614	-0.137556241108637	0.16488219059748	0.834269854192119	0.404128935294864	0.724813309560102
GM29359	1.05281628059049	1.49750055328054	1.79516082618706	-0.834187406184241	0.404175386751812	0.72483746525688
SDCBP2	33.1630964187988	0.203556074454555	0.2441192445991	-0.833838703658295	0.404371882138864	0.725130679876269
RAB43	460.599154229775	-0.115700759818918	0.138796766918783	0.833598378315398	0.404507339775216	0.72531440101992
MUC1	4.32742993189919	0.724206431687949	0.868859199119633	-0.833514144088878	0.404554824209419	0.725340361983047
GM43154	201.296339286914	0.318002141117241	0.381691569519881	-0.833139022476306	0.404766327873363	0.725604981151854
GM29776	2.00536064422142	0.865084361114488	1.0384234964746	-0.833074717638234	0.404802591310398	0.725604981151854
ZFP319	54.2755478004351	0.191769838409437	0.230223002124563	-0.832974275549055	0.404859237519967	0.725604981151854
GM12089	47.897145277109	0.220349419462374	0.264536447439716	-0.832964310192409	0.404864857929146	0.725604981151854
CRISP2	1.69646127198531	1.16336056612321	1.3967805370895	-0.832887153874099	0.404908375269245	0.725604981151854
ICMT	100.762080575141	-0.253632794609777	0.304550600719584	0.832810028975481	0.404951877683074	0.725604981151854
ZIM2	0.501741976559755	2.35900365330472	2.83306092772266	-0.832669580177717	0.405031105213884	0.725604981151854
GM44658	0.501741976559755	2.35900365330472	2.83306092772266	-0.832669580177717	0.405031105213884	0.725604981151854
TNRC6A	2356.01350101188	0.0744175038198871	0.0893729872308744	-0.832662151346096	0.405035296095076	0.725604981151854
IL17RB	142.115617928425	-0.170414794815261	0.204670169857686	0.832631325482146	0.405052686392443	0.725604981151854
ZFP825	61.1142202273804	0.201875470170451	0.242461482624236	-0.832608412624925	0.405065612885463	0.725604981151854
ZFP97	25.202977135863	0.277727428969425	0.333756742263565	-0.832125299060196	0.4053382231309	0.725955069288355
IRAK2	136.467747187248	0.240101477477772	0.288556886405824	-0.832076754321836	0.405365621908552	0.725955069288355
METTL7A3	8.15827916362734	-0.433047259284292	0.520467048071852	0.832035881788444	0.40538869133179	0.725955069288355
RNF170	605.326688636461	-0.104107539831663	0.12512505535017	0.832027922307899	0.405393183941877	0.725955069288355
POLK	336.12804930093	-0.14748598991117	0.177290423032636	0.831889209740452	0.405471482959092	0.726036120712865
1700001N15RIK	0.557321704726911	-2.26509749174946	2.72339712682742	0.831717662266959	0.405568328777269	0.726150366075383
GM16133	11.3576452086288	0.349208476933527	0.420012016812837	-0.831424966322187	0.405733599944041	0.726387095101445
GM14235	0.457175368808376	-1.96646907096558	2.36550917675204	0.831309001162129	0.405799090956445	0.726408230540551
MYO16	1574.81077585808	-0.251703109126343	0.302787253982727	0.831287003714833	0.405811514668108	0.726408230540551
GM30806	1.47983039021134	0.869078921770893	1.04569029395616	-0.831105468601899	0.405914050687968	0.726476027455682
EPHA4	4971.91358308537	-0.134636972049307	0.162027989682533	0.830948852189707	0.406002524372486	0.726476027455682
GM34106	0.432028680641553	-1.89331018342823	2.27849679042765	0.830947048678033	0.406003543255653	0.726476027455682
GM47354	0.432028680641553	-1.89331018342823	2.27849679042765	0.830947048678033	0.406003543255653	0.726476027455682
DNAJB14	716.739563039759	-0.0916170576322287	0.11025880764519	0.830927338948289	0.406014678249485	0.726476027455682
LIN52	916.826440226573	0.102154727110753	0.122976120151046	-0.830687510593777	0.406150183669012	0.72663354254014
CC2D1A	188.925101375276	-0.115507773022478	0.139056339108665	0.830654494163081	0.406168840396937	0.72663354254014
EHD1	91.948652993889	-0.226378287055338	0.272588380233581	0.830476658107561	0.406269339735728	0.726720820723006
SERPINA3C	1.16166610322398	1.71806757183967	2.06883644077505	-0.8304511357099	0.406283764261142	0.726720820723006
PCDHB4	17.6330540086004	-0.287667428255949	0.346514549689851	0.830174168771345	0.40644031767272	0.726941679919891
CASQ2	1.49618701566545	0.985665428109953	1.18753407295003	-0.830010229231906	0.406533000185858	0.727048275723015
GM30655	15.3242942727657	-0.352743874615946	0.425094742473915	0.829800605302926	0.406651528545864	0.727201073425332
A930041C12RIK	29.5522948256876	-0.320789714665764	0.386672726509258	0.829615570670674	0.406756170430707	0.727215074409716
ZFP120	125.88125938929	-0.167441892895064	0.201841961539545	0.829569290834793	0.406782345390034	0.727215074409716
GM32067	10.9826652427111	0.52063729546335	0.627653635197827	-0.829497777542948	0.406822793868899	0.727215074409716
GM44549	2.03981806333989	0.800776873926581	0.965401563880647	-0.829475426482302	0.406835436296306	0.727215074409716
4930599N23RIK	315.657533087498	0.217657449649367	0.26241481647709	-0.829440397350311	0.406855250291013	0.727215074409716
NPHS2	1.15697544488465	1.33815654832168	1.61333367268104	-0.829435702595809	0.406857905891311	0.727215074409716
FBXL18	204.805264261121	0.0994943866447209	0.119990413887587	-0.829186127634596	0.406999093514308	0.727401845351064
SPRTN	187.267584419065	0.158763871381443	0.191481564668537	-0.829133977760576	0.407028599029943	0.727401845351064
9430060I03RIK	176.765394348246	-0.141268869350621	0.170425307564051	0.828919550563394	0.407149931714584	0.727517223202915
PRCP	271.635277112195	0.201289503453548	0.242838468125264	-0.828902871145259	0.40715937059395	0.727517223202915
ARL2	390.063898538336	-0.102181936058437	0.123307671394925	0.828674606393083	0.407288558684536	0.72768889151637
LURAP1	214.614423081368	-0.146433049536239	0.176726872243795	0.828583948083652	0.407339874192484	0.727721410881557
CILP2	6.88060330756515	0.451498448252481	0.544944207672608	-0.828522336590708	0.407374750471696	0.727724558312956
GM44739	5.35425146803485	0.490891916968828	0.592599331427149	-0.828370689832909	0.407460600394559	0.727818755935204
GGCX	257.222566121642	0.107342261959254	0.129606829748557	-0.828214548318965	0.407549006148056	0.727893382233736
MIRG	2414.91199187773	0.102521565328151	0.123792344279514	-0.828173712395855	0.407572128922788	0.727893382233736
A930104D05RIK	4.18673942495748	0.618797077220491	0.747237998082158	-0.828112433801118	0.407606828543829	0.727893382233736
A530040E14RIK	2.17458893101433	0.764648844948262	0.923473660490677	-0.828013702677752	0.407662739740284	0.727893382233736
A430088P11RIK	1.35652835756992	1.24928206704673	1.50878669119118	-0.828004431865999	0.407667990013325	0.727893382233736
MTRR	85.5440130443043	-0.174759035788617	0.211129768605852	0.827732805954361	0.407821835877021	0.728015934655246
PLA1A	6.06112431960815	0.550833275477959	0.665492238625013	-0.827708038513036	0.407835865598464	0.728015934655246
BC005561	2331.58700200538	-0.157609076368175	0.190416327758673	0.827707782328008	0.407836010718089	0.728015934655246
DCAF15	191.480007256777	-0.118950342933222	0.143723128122984	0.827635360339747	0.407877036409524	0.728030031849879
RETNLB	2.03658100949906	-0.893948541652176	1.08064953340852	0.827232617065529	0.408105227744305	0.72837817631031
CYP27A1	6.01461679179499	-0.527656469489155	0.637909092637438	0.827165619018779	0.408143195714809	0.728386784881325
GM15938	63.4638272497921	0.200286597783043	0.242155924606785	-0.827097656637023	0.408181712326348	0.728396371098971
TMEM97	72.6124667791428	-0.24528493886845	0.296584906892014	0.827031090148352	0.408219439936313	0.728404547908446
RBM41	650.591328357387	0.131057281431055	0.158505112225085	-0.826833151254755	0.408331637204556	0.728470049715577
SEMA3E	4239.2552075134	0.252996702487088	0.306004693544746	-0.826773928060986	0.408365210126667	0.728470049715577
GM47769	0.440986193318675	1.99767318977823	2.41662682651132	-0.826637016465674	0.408442829969881	0.728470049715577
GM26537	43.8039373585747	-0.24730387839681	0.299203902200544	0.826539615887271	0.408498055020951	0.728470049715577
ZBTB2	227.055301335827	-0.214865141748288	0.259965071186108	0.826515426737722	0.408511770690508	0.728470049715577
GM31577	4.59531543287524	0.65196313162567	0.788875872167061	-0.826445775093503	0.408551265918815	0.728470049715577
GM37584	20.2435556940487	0.268568958903626	0.324972560481471	-0.826435802782	0.408556920798658	0.728470049715577
RAB2A	2202.44985482777	-0.149491767773537	0.180901853574237	0.8263694639933	0.40859453993121	0.728470049715577
FLCN	220.873053900388	0.15755579117086	0.190660537369982	-0.826368127060914	0.408595298094632	0.728470049715577
MS4A1	8.71000425709984	0.465768002811007	0.563681218814501	-0.826296827470287	0.408635732722838	0.728470049715577
CST3	8004.78755851527	0.224378133058348	0.271548814028729	-0.826290233897357	0.40863947211668	0.728470049715577
4930502E18RIK	5.33188372994288	-0.550313253979981	0.666067840728843	0.826212016748628	0.408683832735083	0.728470049715577
ELOVL2	132.540952713231	-0.167056035366576	0.202214883290824	0.826131255266298	0.408729639372814	0.728470049715577
PRR32	0.44103173671259	-1.94588697154106	2.35552919863284	0.826093335064777	0.408751148166861	0.728470049715577
PAQR4	56.1956834975564	-0.255916358158356	0.309792566828243	0.826089408078801	0.408753375639005	0.728470049715577
OLFR53	11.7050207750419	-0.396443301246263	0.480050139444235	0.825837279633405	0.408896403520311	0.728665858235677
LIMS1	1442.05788215186	0.156717087864557	0.189796896110881	-0.825709435063689	0.408968938799663	0.728727527733104
GM16279	281.297120500734	-0.162341158188665	0.196633443057773	0.825602988302289	0.409029339429005	0.728727527733104
A830031A19RIK	530.82065445284	-0.118777299640897	0.143867685927708	0.82560096018074	0.409030490288853	0.728727527733104
OLFR239	455.934982930487	-0.169398112202295	0.205231786031326	0.825399006060585	0.409145099030316	0.728840251962364
GM29261	0.618213124714676	-1.50211987965384	1.81992944803015	0.82537258863507	0.409160092303407	0.728840251962364
CISD3	196.596306243184	0.13315922709573	0.161350307274939	-0.825280282043892	0.409212483697037	0.728854015645824
NAB1	535.106736055548	-0.186223714396504	0.225659491020576	0.825242109491082	0.409234150848827	0.728854015645824
GM34084	0.435704451866212	1.99051045720493	2.41229212255993	-0.825153155618893	0.409284644672547	0.728884874499505
RRAS	35.4045774040965	-0.199756924535929	0.242149080983914	0.82493364717415	0.409409262421545	0.728982046903637
COLEC10	11.4478446056695	-0.401779805952968	0.487046648962808	0.824930849660048	0.409410850751692	0.728982046903637
KRT2	6.63083144494399	-0.587959456660329	0.71282094777996	0.824834705673976	0.409465440154247	0.728982046903637
TNFAIP8	22.3301414934532	0.284391311871896	0.344790574502065	-0.824823335970261	0.409471896021955	0.728982046903637
GNG10	261.948753609387	-0.135972327452366	0.164868235124394	0.824733323249164	0.409523008569026	0.729013984310483
TNK2OS	6.90269169094858	0.441086409279211	0.534896419111693	-0.824620232103491	0.409587231276416	0.7290692527564
COG8	361.309858160171	0.128272087892782	0.155581344305076	-0.824469594768738	0.409672785184511	0.729162478919155
GM35721	49.2690507800102	0.278341328740046	0.337651708478861	-0.824344499821988	0.409743840465552	0.729229886465093
RNASE4	34.6950377544283	-0.290786094791118	0.35287371601924	0.824051442741242	0.409910328743321	0.729347494204728
BCL7C	222.321435586043	0.177314593894681	0.215176876182196	-0.824041119290831	0.409916194318559	0.729347494204728
TRAP1	382.799886709301	-0.0948387541871354	0.115096968042336	0.823990030321655	0.409945222769618	0.729347494204728
CFAP58	4.54302125740499	-0.777020099578504	0.943115671897408	0.823886319283885	0.410004154528081	0.729347494204728
IDH3B	1541.77390400064	0.155790024434045	0.189094079400544	-0.823875739144885	0.410010166767151	0.729347494204728
GM45169	58.070383150962	0.248064061328607	0.3011501796728	-0.823722109673414	0.410097473709884	0.729347494204728
GM28111	12.2261198249876	-0.434585074206053	0.527587782396161	0.823720883437227	0.410098170618883	0.729347494204728
PTGFRN	93.9223369947095	0.486086260064986	0.590119819473945	-0.823707735317721	0.410105643157333	0.729347494204728
GM17188	38.2426918687952	-0.21246879329204	0.257949314204255	0.823684272809498	0.410118977926487	0.729347494204728
JCAD	471.497298031997	-0.129317240568793	0.15701262723358	0.823610449982564	0.410160936347462	0.729347494204728
DHRS3	52.8712302101657	0.240280320151242	0.291749013279911	-0.823585716537493	0.41017499457937	0.729347494204728
UQCRQ	690.890865929996	-0.152902899330678	0.185685851269821	0.82344938122665	0.41025249128618	0.729426274150897
0610012D04RIK	1.12254908326251	-1.12153479993689	1.36249164628381	0.823149854163052	0.410422781188423	0.729642745957374
CALR4	2.55061203969927	-0.698482584882824	0.84868315850852	0.823019259755715	0.410497041076848	0.729642745957374
4931406G06RIK	12.6736524415427	0.313316954726026	0.380705746869847	-0.822989821672275	0.410513781554555	0.729642745957374
TM4SF20	32.7490643383191	-0.340932774042929	0.414275938847927	0.822960597207358	0.410530400955553	0.729642745957374
PRORP	345.144530951743	-0.154651442473539	0.187935291453337	0.822897292347763	0.410566402603737	0.729642745957374
GM45875	34.0225460231017	0.24806842680951	0.301474823130848	-0.822849564130409	0.410593547012588	0.729642745957374
RSRP1	7346.70427861417	0.104577812005638	0.12709933998636	-0.822803737744517	0.410619610798424	0.729642745957374
CACNB4	7618.80811743093	0.248791885167957	0.302404703687378	-0.822711691102381	0.410671965353591	0.729642745957374
CYP2U1	199.356275507017	-0.138424440787864	0.168254280961334	0.822709769980086	0.410673058097322	0.729642745957374
NEO1	2441.27215673061	0.0934227489216897	0.113567027216563	-0.822622122031423	0.410722914514868	0.729666709978262
RAB13	103.830472848254	-0.172233416314983	0.209384683184034	0.822569319283025	0.410752951817486	0.729666709978262
OLFR1420	12.852906215542	0.323245574625267	0.393049788446979	-0.822403634670501	0.410847211419686	0.729775163123102
TCEA1	1407.67491253098	-0.0787483598671465	0.0957680886260635	0.822281837268651	0.410916511348794	0.729839267227115
SLC35E4	74.9335048704324	-0.193620965884288	0.235492046650237	0.822197473920901	0.410964516228225	0.729865541347298
ELAVL3	3320.07382671294	-0.0917124450573653	0.111555702733756	0.8221224268225	0.411007222724677	0.729882402149293
HENMT1	22.8565059134571	-0.343088964597674	0.417422795794515	0.8219219651017	0.411121310910739	0.73001090876877
CBR2	0.431136657760925	1.9974320517721	2.43032508734535	-0.821878547101656	0.411146023745498	0.73001090876877
ANG2	1.37802266144329	-0.879117011078298	1.0699034712849	0.821678809979488	0.41125972229704	0.730096978830209
STK32A	22.2354884227338	0.303561566976788	0.369441630949276	-0.821676664313089	0.411260943799561	0.730096978830209
GM11184	14.6642708506093	0.418700821210154	0.509697236660532	-0.821469670805801	0.411378792881464	0.730240224937243
PPM1G	563.06167584983	-0.10926030313657	0.133014219994327	0.821418214843723	0.411408091779578	0.730240224937243
CCDC14	67.9297377359362	0.227188041590891	0.276640603231415	-0.821238961082091	0.411510168101424	0.730316022782364
NR2C2	1846.69646633709	-0.112914485536218	0.137495039291387	0.821225886534882	0.411517614009868	0.730316022782364
IER3	34.9819943888494	0.453777595914681	0.552666927957	-0.821068844470439	0.411607055157885	0.730316022782364
CYBC1	98.5503811359038	0.156677751198611	0.190828744202971	-0.82103852778051	0.411624322939887	0.730316022782364
CCDC51	168.045180971799	-0.142404457399502	0.173457860248058	0.820974369197526	0.4116608678066	0.730316022782364
OLFR556	28.2851389271474	0.551386030286072	0.671718128770801	-0.820859236440546	0.411726452498902	0.730316022782364
ZBED5	184.048971339438	0.160550662305995	0.195629921129539	-0.820685615876135	0.411825366145506	0.730316022782364
SELENOK-PS1	37.4344419602387	-0.220784616989719	0.269031009225782	0.820666054909778	0.411836511138098	0.730316022782364
GM40723	0.433124237534304	1.99108272191767	2.42647544831143	-0.820565781245904	0.411893645544072	0.730316022782364
SHMT2	47.0993534442586	0.230889039886018	0.281380726938574	-0.820557407744637	0.411898416850209	0.730316022782364
GM16121	14.4418811726433	0.324759738579191	0.395810337252875	-0.820493322213839	0.41193493452265	0.730316022782364
GM28268	1.51254534577349	0.955143889491097	1.16419769605468	-0.820431008176672	0.411970444591333	0.730316022782364
HGH1	37.3118371800746	-0.227863743987603	0.277737644231938	0.820428014422541	0.411972150647749	0.730316022782364
D330050G23RIK	123.537276076387	0.133998154361546	0.16332986556642	-0.820414281839071	0.411979976515162	0.730316022782364
N4BP2OS	44.4023420547839	-0.280980033361838	0.342515276426423	0.820343069930771	0.412020559874627	0.730316022782364
DNAJC25	364.930555216798	0.121061688779931	0.147577009346343	-0.82032892058285	0.412028623809334	0.730316022782364
MYPOPOS	14.0912679676409	-0.322565928595543	0.393266081986972	0.820223109416869	0.412088930215073	0.730316022782364
GM12184	7.34332534216214	0.452213755811905	0.551404604982949	-0.820112403351962	0.412152032040482	0.730316022782364
SAG	153.093783923989	0.168982255131492	0.206051951976505	-0.820095386190568	0.41216173223343	0.730316022782364
VMN2R18	1.36184872339723	1.25022500922184	1.5245065504562	-0.820085035940132	0.41216763219234	0.730316022782364
CD302	267.552390555507	0.153462485244701	0.187132428074474	-0.820074248080757	0.412173781655012	0.730316022782364
ASPSCR1	192.978142462517	0.149550464519145	0.182373350428325	-0.820023672142384	0.412202612460076	0.730316022782364
ZFP457	55.8384787152591	0.22943125123591	0.279798553871813	-0.819987266056499	0.412223366483295	0.730316022782364
BRAP	479.531233543624	0.106014066177374	0.129300240218265	-0.819906181136376	0.412269592803375	0.730316022782364
MAPRE3	1230.73416277065	0.086306970236789	0.105277122473857	-0.819807458721351	0.412325878366119	0.730316022782364
METTL1	203.194548098322	-0.150979667097739	0.184181098376035	0.819734861117457	0.412367272045079	0.730316022782364
5730403I07RIK	0.827811659335729	1.55252776588689	1.89412306072522	-0.81965517345661	0.41241271116655	0.730316022782364
B9D1OS	7.97708393700102	0.400208129546458	0.488268167851023	-0.819648209523596	0.412416682248554	0.730316022782364
PAX5	4.69720684814491	0.646833054515417	0.789192376865468	-0.819613916044809	0.412436237939109	0.730316022782364
SENP3	416.824760307942	-0.0841044873595362	0.102617294082324	0.819593696283438	0.412447768417907	0.730316022782364
GM29594	0.953993353815822	-1.40315219512487	1.71239742651062	0.819408026081946	0.412553657251677	0.730394022067423
SLC17A9	28.9139788020424	0.303487032422064	0.370403117771302	-0.819342542924936	0.412591006533517	0.730394022067423
DEFB37	2.6886313184808	-0.768366221579669	0.937784914722345	0.81934163102545	0.41259152666295	0.730394022067423
GM49042	1.19844545117129	1.16529710226209	1.42246958066949	-0.819207045337056	0.412668295939188	0.730410754420693
PRKRIP1	280.647859770815	0.118295417635687	0.144407268520152	-0.819179109527847	0.412684231917634	0.730410754420693
CCDC69	4.73115511464967	0.522410093282233	0.637785646041125	-0.819099797126114	0.412729477653549	0.730410754420693
PDE6B	18.4504426096502	0.333948141097651	0.407705289369734	-0.81909200053278	0.412733925573178	0.730410754420693
RTCB	280.540393347648	-0.109519064593591	0.133751543782518	0.818824676683139	0.41288644974841	0.730621839090995
MRPL58	210.300127070017	-0.0992942577961228	0.121285590759876	0.818681404559492	0.412968208770104	0.730704559285552
GM19965	0.435792031305539	-1.93143256635895	2.3593582683476	0.818626230814724	0.412999696527386	0.730704559285552
ZFP786	109.271122295742	-0.178539616626833	0.218170938979801	0.818347381469366	0.413158858117402	0.730927311704076
GM44734	29.103854953441	-0.273848165815853	0.334732511235971	0.818110451251635	0.413294121657538	0.73103555626117
CTNND2	29400.3568528288	0.110270763715512	0.134794472514112	-0.818065916641849	0.41331954940872	0.73103555626117
TATDN1	891.034474120841	-0.0808337849470284	0.0988109068658083	0.818065409082886	0.413319839213007	0.73103555626117
GLG1	2081.04111899742	-0.0757439192398223	0.092643474964183	0.817585040598981	0.413594172317865	0.731461896898229
GM47119	0.446903869638548	-1.93957267365089	2.37278547884849	0.817424369350138	0.413685953934258	0.731482241683871
CIR1	528.567721285338	-0.128689267726029	0.157434150546916	0.817416470816346	0.413690466192387	0.731482241683871
GM12051	26.2753374277882	-0.241369141070691	0.295292470016176	0.817390098221839	0.413705532484931	0.731482241683871
LHFPL4	440.83397920628	-0.151001401463383	0.184751154685776	0.817323181120061	0.413743762742135	0.731484099969635
GM13016	2.78116308620255	0.795418046459093	0.97333849791544	-0.817205985546249	0.413810722516596	0.731484099969635
GM12530	0.962922794727574	1.18409863369355	1.44898727594996	-0.8171904980444	0.413819571791558	0.731484099969635
NTN3	116.934243227282	0.193468464745283	0.236758523370585	-0.81715522630819	0.413839725833749	0.731484099969635
MPHOSPH6	192.423165347946	-0.109560737005928	0.134093627615621	0.817046558841588	0.413901821373761	0.73152315434581
CDH6	1162.54912249878	0.253265441025759	0.309994398395207	-0.817000056571587	0.413928395717607	0.73152315434581
GM44115	1.92796271124686	1.00072974666472	1.22507737674202	-0.816870644796388	0.414002355121002	0.731550372005831
CYBB	18.0460992032798	0.349992195501181	0.428481382008477	-0.816820077130578	0.414031256890799	0.731550372005831
CLASP1	2192.52789543894	0.0986708820750976	0.120802006228725	-0.816798372439905	0.414043662495838	0.731550372005831
LDB2	7429.66566384272	-0.153254146091557	0.187652260352123	0.816692246626715	0.414104323284531	0.731563430597544
HRC	8.65378627277163	0.410284099767528	0.502404995129882	-0.816640168279898	0.414134092834393	0.731563430597544
C330008A17RIK	3.59178951853167	0.595066050331026	0.728702217866493	-0.816610730338204	0.414150921007647	0.731563430597544
EIF4EBP3	201.543385320267	0.122733830682195	0.150340209495508	-0.816373950083273	0.414286290942968	0.731674944198792
CCDC40	54.1269980518432	-0.199593707183853	0.244527393997241	0.816242728150553	0.414361323268481	0.731674944198792
PRKAG3	0.370012043855226	-1.66118575911298	2.03552548345052	0.816096763523208	0.414444794866786	0.731674944198792
AMER3	75.4168054595904	0.144630455486193	0.177255529418212	-0.815943265414054	0.414532585302649	0.731674944198792
GM9967	87.9567947617223	0.173667148341569	0.212843466896676	-0.815938355420016	0.414535393665426	0.731674944198792
N6AMT1	226.252327300225	-0.116594757217449	0.142923916608166	0.815781990757365	0.414624835238425	0.731674944198792
CLPS	0.432658555897905	-1.89503879687097	2.32316799654868	0.815713198393855	0.414664188518254	0.731674944198792
GM15642	0.432658555897905	-1.89503879687097	2.32316799654868	0.815713198393855	0.414664188518254	0.731674944198792
GM13661	3.27061402523238	-0.683361746801772	0.837818295808296	0.815644335079231	0.414703584598077	0.731674944198792
GM37800	0.416427344362791	1.99013760561203	2.43996854674086	-0.815640680397422	0.414705675470341	0.731674944198792
LNCBATE6	0.416427344362791	1.99013760561203	2.43996854674086	-0.815640680397422	0.414705675470341	0.731674944198792
MARK3	2596.60286443768	0.144024580523016	0.176597444258331	-0.815553028685589	0.41475582357269	0.731674944198792
GM26802	1.84163308998156	1.20667471057509	1.47964808065329	-0.815514666191652	0.41477777300291	0.731674944198792
GM47251	3.17035814331539	-0.712068650750884	0.873188264194639	0.81548124264776	0.414796897130244	0.731674944198792
GM28380	2.90051308324133	0.697819470864241	0.855715539094625	-0.815480657979586	0.41479723166759	0.731674944198792
CCNB3	1.40136138876267	1.00534754665489	1.23283754611706	-0.815474471735008	0.414800771342992	0.731674944198792
LRRC18	3.51883796465837	0.686302601323574	0.841632977055554	-0.815441671171913	0.414819539626486	0.731674944198792
LPIN1	347.284190845777	0.191516202359144	0.234878963787221	-0.815382524135453	0.414853384471202	0.731674944198792
MAFK	23.4098239169763	0.261493128369759	0.320710289723304	-0.815356216338941	0.414868438721799	0.731674944198792
9530062K07RIK	449.624331389476	-0.0974026275408155	0.119463157133036	0.815336124361309	0.41487993627872	0.731674944198792
TANC1	3189.3124723725	0.336240799571437	0.412652818855714	-0.814827342034964	0.415171147777556	0.73212546827903
B230206H07RIK	2.54511417321606	-0.798070345224397	0.979499745640591	0.814773407319734	0.415202025444191	0.73212546827903
NRM	12.8918536128656	0.410498941184698	0.503896596274616	-0.814649164569833	0.415273159678761	0.73219214995992
RGS20	735.241813765643	-0.194097159841233	0.238312415544078	0.814465160776875	0.415378522868595	0.732319167152847
SMURF1	936.654756036721	0.130813547417771	0.160627536072457	-0.814390549816832	0.415421250665739	0.73233574559845
KCNAB1	6370.34081985814	-0.163784429018809	0.201172623291682	0.814148696472164	0.415559771766437	0.732521179460915
MTERF1B	145.789520275229	0.125275296453855	0.153899598896814	-0.81400664687794	0.415641143151068	0.732605851931975
ZSWIM7	456.458112502287	-0.166087032807317	0.204052153181922	0.813944034490256	0.415677012884662	0.732610316396931
GM20707	4.76001485700112	0.591156088611058	0.726503875766676	-0.813699841569618	0.41581692495333	0.732779884339575
OLFR31	5.07865083310913	-0.538269731055916	0.661541569994893	0.813659723696685	0.415839913432783	0.732779884339575
RFFL	316.32508796871	0.122035074953304	0.150015343137232	-0.813483957048768	0.415940640678705	0.732895862908698
TIMM17B	53.6520513350673	-0.193288422051628	0.237621897715939	0.813428492531827	0.4159724289252	0.732895862908698
GM43915	533.39429094946	-0.14088668260481	0.173254207403977	0.813178997011625	0.416115439434015	0.73308905699871
GM47889	225.71445542251	-0.124947132321009	0.153683674857957	0.813014996137307	0.416209460328852	0.733175661171463
GM50394	32.4884635503199	0.28977264232268	0.356434057280383	-0.812976864594999	0.416231322750963	0.733175661171463
ATP6V1G1	265.265348777889	-0.155690882364307	0.191526736161619	0.812893726925564	0.416278991434436	0.733200858841322
SIRT7	755.786016418404	-0.103961752943817	0.127915899628768	0.812735189648282	0.416369900954672	0.733288730671133
CCT6B	10.8047439417949	0.321791856669438	0.395958752963777	-0.812690347822355	0.416395616583776	0.733288730671133
D830005E20RIK	3.5310000999819	-0.743304676074193	0.914748087704881	0.812578551477661	0.416459732980987	0.733314022717602
AP3B1	1303.91029160742	0.0946208068165556	0.116462285970276	-0.812458780353197	0.416528429462411	0.733314022717602
ZFP386	439.300238186241	0.132690529518202	0.163321311160419	-0.812450797605157	0.416533008322019	0.733314022717602
TTYH2	86.7048229212124	0.191448338612382	0.235648276191447	-0.812432586847545	0.416543454021834	0.733314022717602
D630045J12RIK	1921.23166166874	-0.105301277087901	0.129669438243509	0.812074753421492	0.416748738809043	0.733471063269543
IRF8	12.5667231157394	0.443307721370739	0.545914567197516	-0.812045964712912	0.416765257142473	0.733471063269543
FAM185A	481.60859679454	-0.115976437057591	0.142824829955913	0.812018730170308	0.416780884084802	0.733471063269543
TFAP2D	7.70989900737632	-0.430506401329147	0.530169358362349	0.812016753776467	0.41678201813575	0.733471063269543
GM27196	1.31409644846321	-0.921731051456218	1.13522505413353	0.811936847323845	0.416827869827393	0.733471063269543
ACTR1A	706.339360131915	-0.123492391107729	0.152100383061506	0.811913741583358	0.41684112885167	0.733471063269543
CMPK2	45.0620427137223	0.28599708474323	0.35226960125814	-0.811869896584275	0.416866289599408	0.733471063269543
2810013P06RIK	619.456543937084	-0.143769284126573	0.177124228887752	0.811686154002585	0.416971741257548	0.733597869335992
FASTKD3	75.7585530392105	-0.164620058693232	0.202870694453341	0.811453123561392	0.417105502321195	0.733774457173438
MED28	160.295688372104	-0.126189063317934	0.155557077905674	0.811207468132386	0.417246537602481	0.733831568159939
PTAFR	4.48099119721307	0.582353800172896	0.717918184914251	-0.811170147810719	0.41726796634226	0.733831568159939
SULT6B2	5.9405099583389	-0.476594594550571	0.587598902994298	0.811088298705001	0.417314965078683	0.733831568159939
SIGLECG	0.413847130030883	1.99055192947468	2.4543836846086	-0.811019052138181	0.417354729722943	0.733831568159939
GM41002	54.2856858308845	0.219858454350093	0.271118360657273	-0.810931630809101	0.41740493436219	0.733831568159939
CTDSP2	503.996063307616	0.140387177527941	0.173122320592323	-0.810913214700559	0.417415510885951	0.733831568159939
TYRO3	592.901997658966	-0.208454616042343	0.257063264294445	0.810907838638412	0.41741859843278	0.733831568159939
GM15510	105.445997407032	-0.14083326678092	0.173685402290219	0.810852638874023	0.417450301199379	0.733831568159939
TTC19	3911.18365559639	-0.154820568915207	0.190935533864037	0.81085257302317	0.41745033902021	0.733831568159939
VMN2R30	7.80854420272797	0.438809325159048	0.541195338292646	-0.810815049781094	0.417471890477592	0.733831568159939
IKZF4	404.626098044027	-0.11898649086881	0.146780653808105	0.810641510184085	0.417571571396455	0.733873751421107
RBPMS	37.696958490576	0.4112484082869	0.50732196118358	-0.810626071316643	0.417580440141167	0.733873751421107
TOMM7	304.371656286633	-0.211768847876918	0.261277491900507	0.810513168725448	0.41764529958428	0.733873751421107
LY6G5B	3.49899880135317	0.65026635569944	0.8023099093476	-0.810492738682744	0.417657036717875	0.733873751421107
GM17477	256.040984988532	0.17195127645217	0.212164559522955	-0.810461826606651	0.417674796187153	0.733873751421107
MGAT1	225.581128282235	0.184097728580383	0.227169130747396	-0.810399405829014	0.417710659252675	0.733873751421107
GM14661	6.43351564637942	-0.485241605076787	0.598850854778483	0.810287905919879	0.417774724624886	0.733873751421107
GM42891	3.05345958185676	1.02853670215954	1.26934884761487	-0.8102868680207	0.417775321005902	0.733873751421107
GM15609	16.4125576448938	0.276164594817482	0.340838696827872	-0.81025011944858	0.417796437205564	0.733873751421107
SLC46A3	114.572448286547	0.166693576265861	0.205807573984431	-0.809948696438506	0.417969662451616	0.734039489714642
MAP4K5	1733.71657320895	0.0913360245935111	0.112777705192666	-0.809876601385671	0.418011101134943	0.734039489714642
PDIA6	1010.29566340624	-0.19343806304439	0.238870153450325	0.809804239878037	0.418052695403776	0.734039489714642
ALK	499.649301740928	0.241052637750518	0.297704171877539	-0.809705272956927	0.418109586732161	0.734039489714642
GM29543	1.1699954101814	1.0078641368061	1.24473542921157	-0.809701494111472	0.418111759099234	0.734039489714642
KIF1A	2152.34390489448	0.0993929928853105	0.122753051329501	-0.80969875541842	0.418113333511944	0.734039489714642
GM26911	360.859759898888	0.851188701676227	1.05126667022589	-0.809679147816343	0.418124605580992	0.734039489714642
GAL3ST1	73.8653944836296	-0.221231041597179	0.273311919717328	0.809445273466252	0.418259069669821	0.734090953697135
SCAF8	2323.38291698812	0.0843693882624428	0.104235232287022	-0.809413347208012	0.418277427378112	0.734090953697135
SNRPG	337.180973300939	-0.127133911338588	0.157071890491966	0.809399510888874	0.418285383456553	0.734090953697135
CRH	8.55972215646676	-0.627813975739977	0.77565759902816	0.80939576499551	0.418287537413339	0.734090953697135
GM14291	3.76267446730019	0.834264705759589	1.03085992264951	-0.809290076594856	0.418348312856618	0.73412984806789
GM12962	3.46090785187084	0.696214679705451	0.860330412538816	-0.809241042230434	0.418376511521763	0.73412984806789
DLX5	0.806512056596747	-1.31539175219431	1.62577734948287	0.809084806485169	0.41846636698201	0.734178083854741
GM47456	2.79896838436343	-0.724321375378812	0.895243979738427	0.809077069236975	0.418470817180765	0.734178083854741
CCAR1	2065.86461862406	0.0772665256937307	0.0955191677163093	-0.808911211655563	0.418566219449945	0.734180975158917
SFT2D1	779.666437534827	0.122056631906482	0.150902141858311	-0.808846252302284	0.418603587945549	0.734180975158917
NCKAP1	4208.92327015691	0.148224824736445	0.183265301069517	-0.80879917732064	0.418630669510598	0.734180975158917
MAP3K13	817.24050056799	0.151653064190629	0.187524715648384	-0.808709740826824	0.418682123889414	0.734180975158917
ABCB7	660.313000287015	0.0934217400407288	0.115519820040705	-0.808707458233665	0.418683437153878	0.734180975158917
FBLIM1	25.8521818923754	-0.263835782724924	0.326284596138556	0.808606308257611	0.418741635096075	0.734180975158917
HNRNPF	528.366600298651	-0.0853844183633296	0.105604661929252	0.808528873664041	0.418786191304321	0.734180975158917
2310011J03RIK	205.531151067266	-0.141911679931301	0.17552305178493	0.808507364065128	0.418798568517927	0.734180975158917
NELL2	10401.7371058585	-0.139723381049007	0.17281690479644	0.808505286063229	0.418799764268658	0.734180975158917
TEK	825.802462254408	0.190516104200171	0.235662147720912	-0.808428956634111	0.418843688128235	0.734180975158917
UTP3	265.439651108363	0.126662593440885	0.156681220339399	-0.80840954114674	0.418854861225647	0.734180975158917
SETD7	1057.41878710119	-0.0867020466252411	0.1072614863692	0.808324120428536	0.418904020663716	0.734180975158917
PREP	249.092668146414	0.101794173418939	0.125933116609938	-0.808319337750006	0.418906773185187	0.734180975158917
GALR2	2.59958083830352	0.692537692442584	0.85697842402523	-0.80811566899168	0.419023998262071	0.734327861707118
PCNT	294.371793498663	0.140427630312051	0.173801021838264	-0.807979313509047	0.419102490802313	0.734356618159911
ST3GAL3	1328.79903498011	-0.0866918227248	0.107295702283173	0.807971063892234	0.419107239941828	0.734356618159911
C9	0.807979305458163	1.31387179468088	1.62635636607061	-0.807862177128671	0.419169926841564	0.734407901799426
CCDC151	113.580190026993	-0.164796880782417	0.204120007480388	0.807352903895276	0.419463192344093	0.734863130975269
GM15133	0.364772338448175	-1.64526069945459	2.03830036501767	0.807172842477669	0.419566909752641	0.734976998897539
GM16835	556.184390263981	-0.12500732815263	0.154879964710814	0.807123945218087	0.419595077728819	0.734976998897539
GM47782	4.0143039377058	0.579829098563433	0.718474569333985	-0.807028005320948	0.419650348529708	0.735015227487755
SCARF2	6.59522981906902	-0.457624713943361	0.567193886932201	0.806822366190388	0.419768831277088	0.735164156530546
JMJD4	87.7937535079721	-0.141695437669536	0.175680722428495	0.806550859484362	0.419925294946641	0.735304224119053
GM45774	4.08856997161635	0.692675152782356	0.858818974286738	-0.806543839297022	0.419929340989122	0.735304224119053
GM41561	2.13719108728847	-0.778240477312585	0.965091756411798	0.806390140773843	0.420017929943909	0.735304224119053
CEP170B	246.377764090393	-0.167741061547199	0.20801497691531	0.806389347703038	0.420018387083568	0.735304224119053
PJVK	0.981560688344099	1.13555821147406	1.40821089419346	-0.806383629154095	0.420021683362232	0.735304224119053
KCNN1	64.5335672259981	0.198460388051212	0.246126391523336	-0.806335260606929	0.420049564506306	0.735304224119053
SRC	578.179918131285	0.110934133702024	0.137592447169967	-0.806251621973023	0.420097778997928	0.735330051075943
GSTM6	18.1235176301086	-0.294383192453621	0.365184919488381	0.806120890386293	0.420173147298684	0.735393208119658
RASGRP1	2779.88354154568	0.131807655738442	0.16352775856571	-0.806026187202204	0.420227749761857	0.735393208119658
FMO2	0.804096268633687	-1.22006130713447	1.51386463968726	0.805924965250866	0.420286115321063	0.735393208119658
ZFHX2OS	172.075059185842	-0.176395175473417	0.218886717851335	0.805874276908946	0.420315344500013	0.735393208119658
LMO4	3833.95852603652	0.166099464826181	0.20611919901727	-0.805841792604016	0.420334077039828	0.735393208119658
SLC35F1	7067.42920393577	-0.147881198062648	0.183511675773497	0.80584081333971	0.420334641754233	0.735393208119658
CHN1OS3	151.158405410161	0.172568327150471	0.214177231836558	-0.805726760359669	0.420400415974298	0.735433641884618
KLHL7	2401.94097969943	0.116564244689794	0.144677250467696	-0.805684683065088	0.420424683427214	0.735433641884618
2210408F21RIK	2811.3592636829	-0.109076446820849	0.135393694594582	0.80562427332723	0.420459525282179	0.735436049633967
ADAT1	446.525341284168	-0.105265801163609	0.130680119878034	0.805522685943781	0.420518120534825	0.735480001342883
GM43464	5.42302978790556	0.494849669600486	0.614370116682614	-0.805458560179493	0.42055511052342	0.735486161774843
CUTA	181.480163691094	-0.17342361104831	0.215401009196972	0.805119770305829	0.420750568108417	0.735759945375255
GM45092	5.67993708959883	-0.689792462630797	0.856848792760671	0.80503406022008	0.420800025164189	0.735759945375255
GM38408	4.49903912824	0.96962742708788	1.20448647217568	-0.805013131726109	0.420812101994065	0.735759945375255
CPLANE1	4800.12012950752	0.0776110229828726	0.0964283234015657	-0.804857123354406	0.420902133352599	0.735858813250336
GM44788	4.40446370155076	0.559611427306147	0.695433188451133	-0.804694737897844	0.420995856891027	0.735964119882047
ID3	97.3936024539128	-0.281766723400054	0.350343337360545	0.804258832272534	0.421247507828847	0.736345468664234
GM36017	1.98498946352622	0.832746281715707	1.03574752536413	-0.804005089389853	0.421394035753551	0.736380779662354
CD209A	0.570863765281071	-1.33856385873554	1.66499468143545	0.803944825566359	0.421428840464956	0.736380779662354
GM45600	1.66982018486883	0.941690291073029	1.17151726432827	-0.803821095724936	0.421500304565299	0.736380779662354
1700071M16RIK	3.23744205794488	-0.64253539776517	0.799390957113597	0.803781168710247	0.421523367197912	0.736380779662354
F7	2.3351992819165	0.85998688413786	1.06995884119872	-0.803756977393992	0.421537340940264	0.736380779662354
RANBP2	1949.84824233264	0.18128997261428	0.225559461472923	-0.803734728884526	0.42155019268996	0.736380779662354
DLEU2	2049.78917113622	0.134748700506594	0.167655470338278	-0.803723852461906	0.421556475489357	0.736380779662354
9430041J12RIK	143.895598889062	0.175247853072816	0.218054330205834	-0.803688938015535	0.421576644299165	0.736380779662354
KLHDC8A	21.6199388082988	0.277121830517535	0.344837248353761	-0.803630790584551	0.421610235217991	0.736380779662354
KCNMB4OS1	13.7655262162095	0.387855037494043	0.482637335685554	-0.803615901250409	0.421618836820581	0.736380779662354
ARL8B	620.582443728337	-0.12923281950258	0.16082021382517	0.803585671407391	0.42163630098705	0.736380779662354
GM48799	4.05610828040386	-0.572083480856483	0.712016218197427	0.803469733182196	0.42170328391437	0.736439237706786
GM49685	155.568521362453	0.325767490300158	0.405489267503228	-0.803393619530424	0.421747261718687	0.736457514781873
GM30117	6.52758890933608	0.543333549358406	0.676457022163495	-0.803204832763324	0.42185635267384	0.736494065222173
CPXM1	37.1970679732191	0.198324317793853	0.246937682574149	-0.803135089494901	0.421896658198989	0.736494065222173
GM4673	314.757731811853	0.125485414500181	0.156252038296304	-0.803096176334162	0.421919147592604	0.736494065222173
DMGDH	51.3221666385971	0.347857651378792	0.433149816204522	-0.803088535109855	0.421923563828921	0.736494065222173
0610009L18RIK	109.767077707915	-0.232501699624948	0.289517032516391	0.803067431315237	0.421935760882197	0.736494065222173
KRT15	1.53786215387391	-1.15900158872069	1.44374056379067	0.802776910054832	0.422103690239578	0.736673087975106
C430049B03RIK	3.86983475683949	0.687160609418326	0.855982629964629	-0.802774011251515	0.42210536602578	0.736673087975106
ARMC2	439.782575646543	-0.182129266316557	0.22690719717111	0.802659715457214	0.422171443059611	0.736688282314592
GM12714	1.08923712592528	-1.0354047967683	1.28999420508752	0.8026429829567	0.422181117012649	0.736688282314592
GM31683	54.2428342016017	0.35243144023251	0.439211637528974	-0.80241826517919	0.422311050961818	0.73669859071855
CREB3L3	10.8896652278137	-0.39182937145734	0.488361734133546	0.80233430277359	0.42235960483375	0.73669859071855
PTPRCAP	3.11364740454761	0.837748028827265	1.04415619039488	-0.802320607332167	0.422367524958915	0.73669859071855
4930455H04RIK	5.30904813804408	-0.579398094850996	0.722191993278234	0.802277095625145	0.42239268851983	0.73669859071855
STPG1	112.812643241331	0.177680388153353	0.221484326169796	-0.802225562530949	0.422422492121775	0.73669859071855
VMN2R120	3.16408791697698	0.626933800205562	0.781496141082512	-0.802222515567571	0.422424254338332	0.73669859071855
TRIM23	669.01262510288	-0.121748585727575	0.15176767855443	0.802203650258191	0.422435165218644	0.73669859071855
GM14015	34.9360257046859	0.26233625627797	0.327033651524483	-0.802168997150835	0.422455207509791	0.73669859071855
GM44864	6.03050255732579	-0.562071360163203	0.700797578906507	0.802045236857459	0.422526791203772	0.736764957827033
ATAD3AOS	52.023640706678	0.158320762132599	0.197467552605945	-0.801755833012905	0.422694211854299	0.73698725319307
E330011O21RIK	42.9348998331028	-0.221795595711093	0.276653516712114	0.801708933061905	0.422721347219633	0.73698725319307
LARGE1	19168.7681889578	0.159020168538367	0.1984001013737	-0.801512536724171	0.422834989259877	0.737126901790819
TIMM9	1290.57414061662	-0.157655626290277	0.196713052714579	0.801449746799604	0.422871325560574	0.737131772072592
GM48396	0.532590839848633	-2.20600234435915	2.75299955237533	0.801308646220367	0.422952986623538	0.737154870460883
TMEM108	3964.77268871999	-0.200482911581082	0.250211711577695	0.801253108085746	0.422985131498262	0.737154870460883
GM31105	1.73101578188232	-0.860518813165982	1.0739664473149	0.801252977052892	0.422985207340359	0.737154870460883
CENPW	66.1025645424132	0.178867135353753	0.223260280187199	-0.801159683235086	0.423039208023632	0.737190519033173
GM49707	0.532804891816439	-2.20472323260765	2.75239666999999	0.801019437582613	0.423120393141321	0.737256178865835
GM27159	0.412329609526054	-1.836341054241	2.29262161490205	0.800978688460747	0.423143983620076	0.737256178865835
GM17024	3.48149416443133	0.63548526681835	0.793583007779398	-0.800779830955004	0.423259117240333	0.737273421857278
GM30127	1.7733887360279	0.922936066062076	1.15263842812186	-0.800716029887999	0.423296060378996	0.737273421857278
UBXN7	837.281336771946	0.0847242263426458	0.105814611507131	-0.800685511536711	0.42331373228186	0.737273421857278
DBNDD1	133.872000857155	0.177597621391004	0.221840147947225	-0.800565736339368	0.423383093270261	0.737273421857278
GM49189	313.483529710447	-0.124837937527205	0.155938445461794	0.800559074175142	0.423386951478757	0.737273421857278
1700010K24RIK	271.144426826678	-0.13302357022319	0.166168208294969	0.800535623439209	0.423400532488792	0.737273421857278
PCDHGB2	9.63642613763757	-0.356678136160061	0.445553687875796	0.800527850774944	0.423405033923244	0.737273421857278
NELFB	455.961699261785	0.104213887761075	0.130186304816213	-0.80049808547985	0.423422272354419	0.737273421857278
MTUS1	101.592062533562	0.592348435089691	0.740123840657412	-0.800336920053189	0.42351561768889	0.737353668961906
INHBE	3.41580006402583	0.635315794305738	0.793844415097426	-0.800302656570013	0.423535464293144	0.737353668961906
C87436	473.645713216161	0.123657879776324	0.154567384782447	-0.800025697208843	0.423695908791169	0.73752978181545
IDH3A	387.113862155337	0.105577493041729	0.131977673657715	-0.7999647979517	0.423731192926042	0.73752978181545
EFCAB9	30.3810066068896	0.251018863775252	0.313791525382638	-0.799954248188057	0.423737305478789	0.73752978181545
GM17308	1.39743280854428	1.01105211757153	1.26399715957533	-0.799884801886123	0.423777544083215	0.737541404036804
ACO2	1538.64261100626	-0.104711387403891	0.130958511198484	0.799576800664658	0.42395603321579	0.737660405755468
PF4	2.37896912720732	-0.851284389514344	1.06478489701473	0.799489541879334	0.424006608360718	0.737660405755468
ARHGAP6	399.509328814386	-0.329415141147196	0.412052044640101	0.799450325346445	0.42402933939126	0.737660405755468
SLC22A20	6.23824509389471	0.678336832584006	0.848525572186465	-0.799430040553852	0.424041097320198	0.737660405755468
GM48791	45.7273412152436	-0.304262110762765	0.380600402314071	0.799426666164393	0.424043053278411	0.737660405755468
TUT7	1104.20019966325	-0.0966324801506938	0.120878341970972	0.799419305187848	0.424047320072298	0.737660405755468
STIM2	2127.63263355315	-0.179611916793516	0.224731791963043	0.799227893946811	0.424158280512841	0.737795027113361
PDHX	627.960070831779	-0.112871371252669	0.141237251220803	0.799161483794468	0.424196782217358	0.737803600000685
GM26602	5.59347608590102	-0.44687054631931	0.559299515307952	0.798982538136587	0.424300537261898	0.737827660515844
ATRNL1	6990.44206644085	-0.0902094069793888	0.112905700462559	0.798980092323178	0.424301955479434	0.737827660515844
RIMKLB	433.045424274415	0.165663948352371	0.207348474813635	-0.798963910881282	0.424311338441902	0.737827660515844
5730455P16RIK	423.381828409978	-0.114083534394592	0.142802223049981	0.79889186567259	0.424353116011475	0.737835285231197
EXPH5	222.415455174645	0.533645021121097	0.668074023589735	-0.798781276143149	0.424417249336996	0.737835285231197
PLIN3	27.3423986548202	-0.233874214034869	0.29282731173864	0.798676232234823	0.424478171880158	0.737835285231197
SPG20	120.557505054024	0.187047195396047	0.234198114778761	-0.798670798749786	0.424481323289285	0.737835285231197
C630031E19RIK	606.803169224474	-0.211396747078093	0.264702214492771	0.798620999386712	0.424510207445171	0.737835285231197
VMN2R1	32.1806930527461	-0.225910465152529	0.282879941045026	0.798608994041651	0.424517170843796	0.737835285231197
GM12052	0.865570256138438	-1.13387187585678	1.42009194169848	0.798449623269203	0.424609616179857	0.737937597878096
LRG1	5.95660104915497	0.504755455490807	0.63223769269161	-0.798363434077972	0.424659616376224	0.73796613391459
GM16568	10.9643568895368	0.392006853486174	0.491087041626706	-0.798243122416074	0.42472941750237	0.738024219924409
JPT2	63.092287058053	-0.166709369084764	0.208869450695411	0.798151038984979	0.424782846006205	0.738024219924409
SEC61G	376.875569010325	-0.140065884762357	0.175492091441503	0.798132175711434	0.424793791309786	0.738024219924409
BC051019	6.01012854886767	0.733713808032752	0.919460806448705	-0.797982690384187	0.424880535119308	0.738116572314776
GM32351	0.595130652713388	-1.51417710528332	1.89772950930142	0.797888791770283	0.4249350281899	0.738129766267934
DNAH2OS	1.54902596850427	-1.01430578654043	1.27129271039514	0.797853852418584	0.424955305916541	0.738129766267934
SH3BP5	1780.39015502621	0.227290354584884	0.28489793753606	-0.797795717830058	0.424989046698997	0.73813003163338
STIP1	461.555031413146	0.188988428180372	0.236926984620014	-0.797665274318474	0.425064760612883	0.738171668728897
OLFR1432	4.28125904824579	-0.525508929038434	0.658900915346909	0.797553800273226	0.425129470237363	0.738171668728897
ANKDD1B	18.9066885167536	-0.293884562545425	0.368489207881043	0.797539130753314	0.425137986182723	0.738171668728897
GON4L	1672.6792712923	-0.0783399677951457	0.0982396737433728	0.797437173903792	0.425197176895482	0.738171668728897
BC049352	14.2848329066282	0.52669194814813	0.660481264377578	-0.797436621679909	0.42519749750034	0.738171668728897
BOK	135.739528047742	0.236759592738647	0.296933470654013	-0.797348955700985	0.425248395565793	0.738171668728897
GM11261	2.50007173097346	0.713575977834405	0.895031091270709	-0.797263899314731	0.425297781926244	0.738171668728897
S100A7A	2.80639375579562	0.654369821103558	0.820867151986443	-0.797168968839875	0.425352905441864	0.738171668728897
SPTSSB	36.7569917899905	0.243848561551282	0.305910020703646	-0.797125118655442	0.425378369446384	0.738171668728897
PCLO	10958.0795298691	0.114297542841711	0.143388166854562	-0.797119771798479	0.425381474451787	0.738171668728897
RORB	1682.43016056651	0.708787657326106	0.889190537181204	-0.797115609859066	0.425383891365767	0.738171668728897
DDX52	267.213985812933	-0.117475446215306	0.147385923400486	0.797060150012389	0.42541609867362	0.738171668728897
GM2832	0.56562405987402	-1.32665618859985	1.6646856202913	0.796940979383063	0.4254853096884	0.738233472739008
KLHL40	24.6420028297485	0.35932976352103	0.450998445950614	-0.79674279755806	0.425600422781865	0.738374902585794
SPACA1	1.69717171699734	0.865380077098509	1.08638100364089	-0.796571436906833	0.42569997156161	0.738381909061615
2700097O09RIK	443.508285040115	-0.101407841488122	0.127312480743659	0.796527103201327	0.425725728615109	0.738381909061615
6530411M01RIK	6.97904549068509	-0.481552397942749	0.604659581651845	0.796402492502004	0.425798129971366	0.738381909061615
PRRT4	8.72771368357997	-0.546728054787584	0.686602280728774	0.796280569017737	0.42586897695563	0.738381909061615
PI4K2A	563.572262611325	0.115290391054372	0.144786722672347	-0.796277372168127	0.425870834665313	0.738381909061615
NDRG4	2293.55969194866	0.153751961703524	0.193096215946899	-0.796245337846525	0.425889450274878	0.738381909061615
GM5627	17.0358203849149	0.442409791042974	0.55562750840839	-0.796234499458583	0.425895748727039	0.738381909061615
EFEMP1	101.375452273753	-0.200688952996395	0.252049460486081	0.796228456943979	0.425899260203574	0.738381909061615
3100003L05RIK	81.2777740962783	-0.179087206744771	0.224923067351783	0.796215385346293	0.42590685653736	0.738381909061615
GPR55	9.84973237493329	-0.42641102619542	0.535684195496558	0.796011959621385	0.426025084081416	0.738508053975977
GM19792	4.53768580601149	0.66967615616353	0.841328604331019	-0.795974548727036	0.426046828736232	0.738508053975977
MON2	1701.28978846837	0.114658808862132	0.144068200223652	-0.795864796562565	0.426110624663865	0.738559526883661
2010110G14RIK	6.14903987907703	0.719399383684176	0.90403143914108	-0.795768103339058	0.426166834404271	0.738559526883661
RAD9A	39.0162140183735	0.238420792746918	0.299645925484188	-0.795675070040287	0.426220920638654	0.738559526883661
TMEM186	393.856068887547	-0.11719082369898	0.14728751071939	0.795660291402776	0.426229512778766	0.738559526883661
HDDC2	161.053796268447	-0.107547045150146	0.135171435599139	0.795634408064477	0.42624456131532	0.738559526883661
GM14198	9.15089392609358	-0.342313446520408	0.430341648572852	0.79544577582864	0.426354241191374	0.738628615249449
GM9873	8.56016398467477	0.475826216672924	0.598225391372234	-0.795396222787291	0.426383056448337	0.738628615249449
SHISA5	158.073965408569	-0.195086475958621	0.245282412609596	0.795354521684074	0.426407306657447	0.738628615249449
GM15138	42.8500104467512	0.224763794934629	0.282602803544856	-0.795334625542571	0.426418877032661	0.738628615249449
PLPP6	165.299477106189	-0.193375570194973	0.243178337418065	0.795200642656453	0.426496798026855	0.738677494566207
PIGA	96.7192871391321	-0.237191234758308	0.298290457474512	0.795168698209447	0.426515377319844	0.738677494566207
GM48796	19.7671049419172	0.254296176458777	0.319824056545372	-0.795112722931464	0.426547934385019	0.738677494566207
GM28447	7.47910935916334	0.411053916437908	0.51702233232378	-0.795040930998877	0.426589693058473	0.73869159992538
ZBTB3	12.5943840200302	0.345426772993928	0.434561803657912	-0.794885261627478	0.426680248278324	0.738790193520679
GM27234	5.24971213802289	0.534452948636963	0.672466981182282	-0.794764596021246	0.426750448989969	0.738853530844053
NGEF	627.953529135954	0.214492991752246	0.269924353274431	-0.794641125005017	0.426822288799378	0.738919695813386
GM45237	9.0159969416842	0.407364975194441	0.512681640633069	-0.794576873654808	0.426859675298562	0.738926209087137
DCLK2	1593.144947099	-0.15229478128997	0.191710335061659	0.794400475284694	0.42696232758566	0.738988288124152
OLFR221	1.65195764584757	-0.856108436376935	1.07779959439842	0.79431133656603	0.427014205947737	0.738988288124152
4933401D09RIK	0.553442962298911	-1.36304624821593	1.71617790919834	0.794233651948497	0.427059421066415	0.738988288124152
SLC27A6	1.17130653537006	1.00913662783932	1.2706558598793	-0.79418563255607	0.427087371399246	0.738988288124152
ERICH6B	6.86756197519403	-0.409991959709263	0.516247221596714	0.794177561752659	0.427092069223492	0.738988288124152
GM30564	27.3053477640928	0.645045562658474	0.81228569632025	-0.794111684571827	0.427130415902148	0.738988288124152
ADAMTS12	12.4304603442581	0.343234270748866	0.432233514277572	-0.794094533188945	0.427140399939757	0.738988288124152
RAB33B	143.13536852958	0.142054203431331	0.17890023816654	-0.794041443919663	0.427171304738928	0.738988288124152
OTUB2	225.493693316051	-0.16211899399764	0.204198898458934	0.79392687826004	0.427238001162258	0.738988288124152
GM14002	4.32341373834683	-0.515896579372951	0.649831438337121	0.793892921975427	0.427257770578974	0.738988288124152
GM36694	1.13256449441912	-1.15011346053213	1.44872500929265	0.793879758515162	0.427265434515175	0.738988288124152
GM47622	5.29068148529379	0.463557290174173	0.58407807362745	-0.793656381064305	0.427395499956374	0.739155072561681
ZFP553	210.568336333497	-0.182978900062669	0.230581048868056	0.79355567580653	0.427454144902049	0.739198322975089
4930524O08RIK	1.85115670120375	-0.921220551344393	1.16101514465072	0.793461270155553	0.427509125575533	0.739235230438895
ANKMY1	110.121396998953	0.206106105048226	0.259779028293698	-0.793390083880092	0.427550586298073	0.739248755663766
IKBKG	262.572986208077	-0.100901193030808	0.127199067530372	0.793254188020795	0.427629742053041	0.739327449560036
GM31854	6.45635911994839	0.502001362085565	0.632968302158572	-0.793090839420585	0.427724899599085	0.739433794335234
NRBF2	212.99301893883	0.120960383510835	0.152529618217815	-0.793028822363544	0.427761030416182	0.739438087345711
GM32780	1.29034724117617	0.88392914013692	1.11470594044365	-0.792970691252548	0.427794898914661	0.739438469289649
TLR1	1.63273430119849	0.801539010370046	1.01117678615059	-0.79267940220562	0.427964634005298	0.739587478673528
KRTCAP3	19.1858197069671	0.316889681678429	0.399812543936512	-0.792595646345576	0.428013446077513	0.739587478673528
GM39348	2.26327590453641	0.926602350095666	1.16915681402943	-0.79253898106464	0.428046471870702	0.739587478673528
TMEM51OS1	1.63613113029591	1.43130703683054	1.80627577117288	-0.79240781483834	0.428122924171374	0.739587478673528
MECOMOS	0.814108172441795	1.2897692509402	1.62768677294156	-0.792394011170423	0.428130970318765	0.739587478673528
A330049N07RIK	21.6368716584366	0.331506125620583	0.418373016182151	-0.792369758082706	0.428145107638063	0.739587478673528
GM36640	18.2982845103438	-0.298030415269342	0.376165519827915	0.792285309418263	0.428194335561657	0.739587478673528
GM14102	0.416939439676753	-1.8498008045688	2.33477316983155	0.792282877185136	0.428195753439707	0.739587478673528
4833428L15RIK	6.31606811430898	0.476196673579824	0.601048983791241	-0.792275981528351	0.428199773299651	0.739587478673528
1700022I11RIK	149.587323355649	0.21237247905728	0.268064038655193	-0.792245316166602	0.428217650102019	0.739587478673528
GDF5	0.585703080767717	-1.48986070089373	1.88090236975854	0.792098901488962	0.428303010577359	0.739653107525473
FAM110C	0.475782763208507	2.25571286864991	2.84788973260714	-0.792064679619772	0.428322963522441	0.739653107525473
9330158H04RIK	27.9195967192175	0.416769841167706	0.526369016140191	-0.791782624714189	0.428487435279084	0.739878987797057
GBP4	0.85939003669038	-1.2231617133141	1.54535288594608	0.791509644455915	0.428646650411785	0.740049545869953
P2RX3	24.5966420557016	0.252602558064798	0.31916387036484	-0.791450980263041	0.428680870664158	0.740049545869953
SAMD8	712.288364444833	-0.126797692401552	0.160211363719053	0.791440066785177	0.428687236936863	0.740049545869953
PTPN11	904.841021752914	0.124719372565419	0.157598124200582	-0.791375996370893	0.428724612907919	0.740055933804448
1700019L13RIK	23.2094989454992	0.347084978842282	0.438656363527421	-0.791245739720324	0.428800604974026	0.740068290084926
LSG1	350.026396883901	0.102337759153466	0.129362268394047	-0.791094346318489	0.428888938117464	0.740068290084926
KCNMB4	1055.04874569997	0.157930879059989	0.199644617194178	-0.791060040984638	0.428908955638305	0.740068290084926
APLN	3.75011574842851	-0.713892309419533	0.902450658150405	0.791059658466728	0.428909178844566	0.740068290084926
GM20186	19.5378564687404	0.270041548138376	0.341384499854671	-0.791018772830442	0.428933036757399	0.740068290084926
TMEM253	20.852736412261	0.319011888577966	0.403293128541384	-0.791017416368478	0.428933828304136	0.740068290084926
GM6938	0.839773742290569	-1.27996372616267	1.61844030558946	0.790862487632183	0.429024240655528	0.740154441615605
GM30270	0.738651121420679	1.40797243197082	1.78053175953133	-0.790759515764786	0.429084338468186	0.740154441615605
KHNYN	97.7696630744644	0.1586441039046	0.200622641549419	-0.790758723339419	0.429084800973007	0.740154441615605
CPLX2	862.001194530883	-0.194727335041096	0.246273824381746	0.790694405018257	0.429122341794755	0.740161100642142
ADAMTS18	119.011226282159	-0.324198624215435	0.410089549797793	0.790555683204538	0.42920331637283	0.740191133243855
TEX13C2	1.60204784450908	1.21260430928466	1.53387588318924	-0.790549171920878	0.42920711735195	0.740191133243855
ZFP287	321.504913784269	0.103938978624466	0.131505120712362	-0.790379705835253	0.42930605051034	0.740262185855786
DIAPH2	5502.28908665802	0.0869342138290963	0.109997486305298	-0.790329095228686	0.429335599211189	0.740262185855786
GM13470	34.3983684068976	0.420406932545189	0.531957458688294	-0.790301791391049	0.429351540884803	0.740262185855786
GM16339	4.3169378498175	0.510142871525329	0.645555473025541	-0.790238628346578	0.429388420705458	0.740262185855786
FAM57B	567.750349043635	-0.076940309676267	0.0973959368881452	0.789974532147366	0.429542641895348	0.740262185855786
TMEM150B	94.7589649904666	0.127482245250534	0.161375427083132	-0.789973092897606	0.429543482445477	0.740262185855786
PPP1R9A	6001.40864162795	0.0876272531135317	0.110928703762157	-0.789942099219096	0.429561583594355	0.740262185855786
MED21	352.523315510437	0.108506086999921	0.137371397986252	-0.789873937300839	0.429601393562395	0.740262185855786
GM41541	6.85787870613287	-0.46784172778381	0.592343407457067	0.789815032790281	0.429635798468023	0.740262185855786
FASN	98.1508762521749	0.186115585872807	0.235650062380407	-0.789796463420252	0.429646644784619	0.740262185855786
BORCS5	557.283440746911	-0.108255249093139	0.13706884084595	0.78978744129605	0.429651914639308	0.740262185855786
MRTFA	2530.14219700338	0.147518861931516	0.186783245255855	-0.789786373662398	0.429652538250389	0.740262185855786
DARS	760.841874434509	-0.0764777653689654	0.0968420161872627	0.789716781826195	0.429693188384474	0.740274185319631
LRP10	140.680898634096	-0.175950475438941	0.222836850465073	0.789593261041529	0.429765345114526	0.740323659526391
COL4A3	18.9817486212703	0.257176500062922	0.325771572117085	-0.789438128046638	0.429855978615406	0.740323659526391
ANG	11.3739277996056	0.363461835898764	0.460407076070177	-0.789435816237029	0.429857329330132	0.740323659526391
GM16575	0.827181292897532	-1.1231894342988	1.42281111052057	0.789415703879244	0.429869080426843	0.740323659526391
RAD51AP2	494.648715169404	-0.204375820874179	0.258915433962126	0.789353565164736	0.429905387544959	0.740323659526391
A930023M06RIK	2.27458720536931	-0.784959403361728	0.994473416224179	0.789321655617569	0.429924032711859	0.740323659526391
GM29151	1.29499910737229	0.881110436676942	1.11645178747836	-0.789205988614192	0.42999162239526	0.740360943910079
VPS35L	898.601892202863	0.0741298923777013	0.0939363324943126	-0.789150378871664	0.430024119986007	0.740360943910079
RABEP2	216.396200829166	0.130273781806934	0.165092452745567	-0.789095925588471	0.430055943139355	0.740360943910079
SMPD3	1788.61788610694	-0.227088455025427	0.287798368022356	0.789054005364574	0.430080442753734	0.740360943910079
FAM110A	9.7845310226306	0.347228986270378	0.440135625361963	-0.788913612672958	0.430162498952048	0.740444198086489
TMEM242	159.082672192889	0.13651358769771	0.173066972976244	-0.78879052051398	0.430234450877247	0.740483945322393
GM7292	16.9491833647973	-0.317095532584483	0.40204213307521	0.788712193319211	0.430280239660478	0.740483945322393
GM9926	2.91970860579646	0.927782420650061	1.17654115589535	-0.788567757278341	0.430364681999883	0.740483945322393
NAIP1	10.3308094936069	-0.376176298039213	0.477090768240933	0.788479516017887	0.430416275646828	0.740483945322393
ELAVL2	2818.47247062588	-0.136212406567839	0.172769095295134	0.788407245723852	0.430458533928001	0.740483945322393
ATP4A	7.12474083049719	-0.466546048565491	0.591778253949365	0.78837984574778	0.43047455602122	0.740483945322393
ARL4AOS	14.2243906898417	0.407647307189754	0.517072234203334	-0.788375937102535	0.430476841623632	0.740483945322393
MTMR14	254.670217597784	0.131592291524349	0.166937204127061	-0.788274202940344	0.430536333727595	0.740483945322393
CACFD1	305.405075712381	-0.134932902777049	0.171188987589329	0.788210180322721	0.43057377532035	0.740483945322393
TMEM164	301.590089809534	0.319775212765739	0.405761885002098	-0.788085881363856	0.430646473010402	0.740483945322393
CORO1B	78.1367822367959	-0.191872847665699	0.243470785260024	0.788073392299537	0.430653777778488	0.740483945322393
GM16251	45.8465627036402	0.238919179064344	0.303180973871029	-0.788041465840724	0.430672451672147	0.740483945322393
CYP4X1	322.009043054548	-0.163321012498687	0.207264956484823	0.78798179522763	0.430707354475058	0.740483945322393
PLGRKT	528.31094812007	0.0946663259611966	0.120138631746935	-0.787975729244245	0.430710902709191	0.740483945322393
GM49912	13.0563461036288	0.392673816675892	0.498335580147762	-0.787970661375333	0.430713867119609	0.740483945322393
MRAP	4.47648858443536	-0.478443264991571	0.60719839703829	0.787952121292245	0.430724712097568	0.740483945322393
ZFP282	478.355905288688	-0.095870697562736	0.121698904762939	0.787769600305653	0.43083148577608	0.740505359554055
GPBP1	1497.14011574413	0.0881302645281272	0.111883979248146	-0.78769333304337	0.430876106213668	0.740505359554055
CTBS	139.46317632772	-0.160447715558821	0.203695797022786	0.78768299544675	0.430882154468254	0.740505359554055
GM11842	23.4948508386463	0.270135126727379	0.342967018574614	-0.787641703421142	0.430906313832435	0.740505359554055
GM15634	0.60932787079756	1.55532656006199	1.97480407243201	-0.787585250493518	0.430939344891555	0.740505359554055
GM13133	0.60932787079756	1.55532656006199	1.97480407243201	-0.787585250493518	0.430939344891555	0.740505359554055
FUT2	42.9850633117321	-0.280731566053883	0.356475407532995	0.787520148996249	0.43097743812126	0.740512914789118
FCRL5	3.67996938537453	-0.711132130850644	0.903251412220468	0.787302539724199	0.431104783314801	0.740673811127047
4930405D01RIK	2.61558250199423	-0.729942199578249	0.92724867489778	0.787212987560988	0.431157195679901	0.740705951552651
GM22146	159.867898574594	-0.291513310624492	0.370492986951833	0.786825448500031	0.431384053996437	0.741037752726155
EIF3I	174.311959423864	-0.131641654331171	0.167351557148482	0.786617445180825	0.431505843888824	0.741189028083538
CHST3	6.44670200172818	0.454389641089521	0.577732772240128	-0.786504873745779	0.43157176491264	0.741219439663184
CNTNAP5C	6434.62884540222	-0.360207799839822	0.458086240519692	0.786331847538514	0.431673099197019	0.741219439663184
GM37202	8.84964129157867	0.42706133390501	0.543108016704086	-0.78632854012482	0.431675036346559	0.741219439663184
2510002D24RIK	471.616895663903	-0.149228425339879	0.189814280590592	0.786181233970206	0.431761318551665	0.741219439663184
PMCH	0.412959484782405	-1.8376786940372	2.33775277895997	0.786087695233006	0.431816112546305	0.741219439663184
GM43101	0.412959484782405	-1.8376786940372	2.33775277895997	0.786087695233006	0.431816112546305	0.741219439663184
SGTA	420.275793269199	-0.0922770711799884	0.117388266748466	0.786084280277475	0.431818113067069	0.741219439663184
NGFR	5.18293705961773	-0.517689750728224	0.658579891893123	0.786069779992974	0.431826607562596	0.741219439663184
GM15342	72.2464854698031	-0.19466375635775	0.247660225488534	0.786011383029942	0.431860818405406	0.741219439663184
PIGN	749.167567737851	-0.116478681682221	0.148189566134362	0.786011355054582	0.431860834794658	0.741219439663184
EGLN2	197.454051138632	-0.124809698791992	0.158814519880478	0.785883424802233	0.431935785992711	0.741290186097291
ASB13	505.310349520416	-0.144933072144059	0.184480657246269	0.785627470692406	0.432085765850609	0.741414361493301
HIST1H2BF	2.58567769757484	0.672270835978924	0.85576919852282	-0.785574939059924	0.432116551219231	0.741414361493301
TRAPPC11	651.32687332327	0.0927879582805272	0.118117738225684	-0.785554817374171	0.432128343565327	0.741414361493301
BRIP1OS	2139.5092183108	0.112759219503077	0.143548939271377	-0.785510642401251	0.432154233032617	0.741414361493301
SLC22A4	232.650857029423	0.147967829648122	0.188380760437747	-0.785472090166129	0.432176827936348	0.741414361493301
ILF3	809.941955250579	-0.0882505896534382	0.11238040207999	0.785284515983697	0.432286772196792	0.741474999280702
2610203C22RIK	530.573739833439	-0.107125438754592	0.13642628664127	0.785225790366017	0.432321196812045	0.741474999280702
MAGEB3	4.62762141530142	-0.525464887129847	0.669244352481749	0.78516148127552	0.432358896247587	0.741474999280702
TNFRSF10B	6.33615457090134	0.445406625680208	0.56729076956323	-0.785146964444946	0.432367406603598	0.741474999280702
DYRK1B	139.663057214457	-0.182653904808334	0.232644324781502	0.785120827597585	0.432382729330198	0.741474999280702
D030045P18RIK	8.21360486870556	0.439184823346311	0.559435615318994	-0.785049809701308	0.432424365159339	0.741474999280702
CLEC2G	0.540091903784322	2.25873767351984	2.87734024358041	-0.78500889095729	0.432448355741753	0.741474999280702
GM44366	2.13478600284392	1.00087848484075	1.27517879512992	-0.784892666552515	0.432516502093966	0.741481919429266
TRIM40	0.770859431360504	1.3053250462259	1.66324837875576	-0.784804640664903	0.43256811882637	0.741481919429266
GM48684	4.15979886913043	0.50467885026545	0.643081130190091	-0.784782551645186	0.432581071973662	0.741481919429266
DAAM2	65.3307247564059	0.245039863186517	0.31224344572204	-0.7847718392291	0.432587353886177	0.741481919429266
CORO2B	982.510133320804	-0.109703952794291	0.139816607523611	0.784627482652701	0.432672011777895	0.741556792628204
SMYD5	270.073242861785	-0.167191047536973	0.213095620472264	0.78458227891518	0.432698523474311	0.741556792628204
LRRTM4	48542.4117044537	-0.197353031533694	0.251619642562964	0.784330784049619	0.432846040735732	0.741751761635094
LRRC42	272.63433871638	-0.0872450702751657	0.111246025541316	0.78425336860923	0.432891455527674	0.741771744770072
GM41177	0.56607912971627	1.5829876709433	2.01879539887135	-0.784124865664097	0.43296684624724	0.741789676019953
GM15567	57.296312175723	0.210424879618065	0.268375899689184	-0.784067719425497	0.433000375514975	0.741789676019953
GM47882	13.6991842923355	-0.338520654125627	0.431751890937858	0.784062933436812	0.433003183654166	0.741789676019953
NEXN	384.099075440887	-0.169130735186623	0.215762582488796	0.783874262329085	0.433113893258282	0.741885840121252
PLLP	62.4568090473751	-0.260623524522635	0.332500885210186	0.783828062165564	0.433141005372918	0.741885840121252
NANOG	0.56278042475423	1.58513949414321	2.02244449428762	-0.783774041077729	0.433172708365792	0.741885840121252
NUS1	430.001343996955	-0.108389919041924	0.138300598941474	0.783727040023826	0.433200292650539	0.741885840121252
COPS2	591.173797296303	0.0906491489038407	0.115673395950615	-0.783664628836019	0.433236922505526	0.741885840121252
4933406I18RIK	2568.97528549742	-0.141357634968574	0.180390051328738	0.783622122879535	0.433261870773396	0.741885840121252
GM6639	1.80483885936331	0.93611025015375	1.1948278691015	-0.783468710733785	0.433351920766916	0.741894158989265
PEX12	106.284141663303	0.158255092754953	0.202006167356247	-0.783417134368291	0.433382197537629	0.741894158989265
DYRK3	320.247566167677	0.295230126688631	0.376855316615426	-0.783404435792815	0.433389652144686	0.741894158989265
BORCS7	223.864181384896	0.110799537573647	0.141437105945346	-0.783383800404271	0.433401766158727	0.741894158989265
ADGB	43.9607335948516	0.267727050014227	0.341849574516279	-0.783172102504629	0.433526054814409	0.742049114463856
SDS	8.2879822677276	0.521329070876211	0.665808380975822	-0.783001665001784	0.433626134306431	0.742162611177425
SUFU	307.034588855544	-0.112498000417774	0.143690527774171	0.782918694505592	0.433674858729402	0.742174618204238
USP2	500.677613517252	0.163353043459161	0.208657966279763	-0.782874703380084	0.433700693801366	0.742174618204238
ESS2	120.406339424776	0.168484751508015	0.215235549276338	-0.78279239686238	0.433749033094998	0.742199544599834
WIPF2	906.802153299262	-0.111549632181093	0.142538742655625	0.782591666678288	0.433866936640238	0.742343491093575
HIST2H2AB	13.8408449124738	0.336634481142543	0.430298520751264	-0.782327767603776	0.434021972086803	0.742501423733135
ZFP747	11.8780416903195	0.343320526730845	0.438849492924627	-0.782319524725555	0.434026815129043	0.742501423733135
SCPEP1OS	173.151211502137	-0.236740224298664	0.302639469929076	0.782251648650269	0.434066696403345	0.742511848693073
GM4208	5.74393704988838	-0.536454239936446	0.685876186374731	0.782144431594761	0.434129697182639	0.742561817036556
RSLCAN18	4.09564258449698	0.587804699995697	0.751588716755919	-0.782082922336617	0.434165842429199	0.742565845842017
GM5767	45.1941697386152	-0.19633811970511	0.251105307330967	0.781895539333735	0.434275966729906	0.742658397229306
TECRL	0.8571069658334	1.27280931194141	1.6279426616622	-0.781851438576964	0.43430188692799	0.742658397229306
IPCEF1	938.606578720577	0.333856676064039	0.427075489772452	-0.781727549482924	0.434374707463973	0.742658397229306
TNNT2	18.3326773422833	0.53501630072937	0.684475004195429	-0.781644760509931	0.434423373768944	0.742658397229306
2410006H16RIK	655.154522208474	0.168092080165905	0.21505440637296	-0.781625835996076	0.434434498713992	0.742658397229306
E330009J07RIK	542.254601122245	0.151108931355618	0.193329561442317	-0.781613169906787	0.434441944680008	0.742658397229306
GM40646	1.08882488161217	1.2295701572481	1.5733257972401	-0.781510199225739	0.434502480400459	0.742658397229306
CD209C	77.8634184099788	-0.233104897121291	0.298281784628384	0.781492230280524	0.434513044712953	0.742658397229306
8430423G03RIK	0.745333227268506	1.548245820496	1.98127611025733	-0.781438696242551	0.43454451935438	0.742658397229306
GM28981	22.4292660822949	-0.338027916482437	0.43259704463102	0.781392107684775	0.434571911562611	0.742658397229306
GM31243	53.5947909656399	0.201638875567049	0.258061931337495	-0.78135846896125	0.434591690406301	0.742658397229306
NIN	3218.48906692728	-0.0938293852619648	0.120096771225837	0.781281497447773	0.434636949951329	0.74267798865799
GM11033	12.0958928988363	0.380260500625776	0.486866559999084	-0.781036390395125	0.434781091971284	0.742866527535449
RGS10	45.8579287779372	-0.336447152630706	0.430825999962087	0.780935116869254	0.43484065674217	0.742910539731472
PIRT	22.8716292601947	0.32623562166147	0.417858137077399	-0.78073296344841	0.434959568854191	0.743055930125909
TUG1	384.152287491513	0.0834341782866913	0.106880422473191	-0.780631067468126	0.435019513941662	0.743072269973922
MIPOL1	585.434783428944	0.125153382103288	0.160334081069859	-0.780578784424237	0.43505027374441	0.743072269973922
RDH9	23.6784549664053	0.271574699026513	0.347929905719328	-0.780544283668419	0.435070572340483	0.743072269973922
GM36266	7.04258167282216	0.445205110865893	0.570598487376925	-0.780242360810536	0.435248232644833	0.743223649867224
PWWP2B	61.7853058936247	-0.162515043776564	0.208292869822733	0.780223748968803	0.435259185770536	0.743223649867224
GM17173	5.01110002337114	-0.51876053483234	0.664889022822637	0.780221235462813	0.435260664988677	0.743223649867224
PRRC2A	424.252417077285	0.0924259934055598	0.118497240816566	-0.779984350425812	0.435400086724482	0.743280233379796
VMN1R207-PS	0.531328537073374	-2.21290005004993	2.83714621930196	0.779973917098423	0.435406227985889	0.743280233379796
ASAH2	141.841429812552	-0.201086830238273	0.25781808329389	0.779956268657274	0.435416616318724	0.743280233379796
CSNK2A2	1065.82088744491	0.0882552004665729	0.113159604393136	-0.779917895081702	0.435439204499796	0.743280233379796
VMN1R86	0.912497651959965	-1.25128528918973	1.60446365102872	0.779877617288153	0.435462914304918	0.743280233379796
DOCK2	31.2964761793272	-0.20902508194907	0.268080986258016	0.779708717379501	0.435562346528094	0.743345973537822
RTTN	441.851761691536	0.140749519800891	0.180518161759384	-0.779697280479171	0.435569079962074	0.743345973537822
ITGB8	198.28749521371	0.355291745297373	0.455793725134132	-0.779501177188906	0.435684544410817	0.743485288707262
MCCC1OS	24.4718196552112	-0.22939000833797	0.294358568743972	0.779287687519262	0.435810265924476	0.743642084319922
SPINK7	6.11126459917185	-0.569734922448208	0.73118474598076	0.779194212652789	0.435865318740205	0.743678279862947
HC	11.7252387330418	0.358186126194638	0.459870992946498	-0.778883929816181	0.436048091195633	0.743932369545472
PPP1R3E	105.37786126432	0.146075350165438	0.187582790509817	-0.778724688807704	0.436141909445822	0.744016656351854
DHH	1.51085429301817	0.95987319218666	1.23268460174698	-0.778685148517561	0.436165206761054	0.744016656351854
ECRG4	90.6450254316576	0.351921843072866	0.451991916275801	-0.778602073179837	0.436214157457199	0.744042403312589
GNA12	521.123353930283	0.142659904223979	0.183250064546816	-0.778498521006154	0.436275178205588	0.744060474052306
PON2	100.365813280184	0.258652483681533	0.332262770307522	-0.778457614863502	0.436299284544591	0.744060474052306
GM13028	1.92371363224174	-0.875055662793412	1.12415528760728	0.778411730514505	0.436326325496545	0.744060474052306
UST	2885.72542410008	-0.240556490139982	0.309079199917056	0.778300481574099	0.43639189167101	0.744083532191549
SMIM15	172.674559291836	-0.211515523645428	0.271775176433673	0.778273889547262	0.43640756490794	0.744083532191549
FAM89B	120.855935813288	0.187789052734484	0.241336199638014	-0.778122192261887	0.436496980899531	0.744149447395199
SEMA4F	288.035627905454	-0.129486646498433	0.166415298039567	0.778093408621881	0.436513948233141	0.744149447395199
ZDHHC5	344.655936619781	0.132577572470344	0.170414150237048	-0.777972793256471	0.436585052516437	0.744212931593331
NFIX	1676.85740738162	0.101109377168783	0.129991291618309	-0.777816543785627	0.436677173475997	0.744312228675135
CHCHD5	44.0429479120496	0.169287173494811	0.217706535011776	-0.777593440112647	0.436808729484875	0.74444230865706
GM19667	134.0457186692	-0.284293957531934	0.365677320205292	0.777444872359957	0.436896347070689	0.74444230865706
TAF3	723.384491159409	-0.106322299223847	0.136764395413739	0.777412124714198	0.436915661301781	0.74444230865706
PSMD3	287.787959032263	0.136413905157887	0.175478904716214	-0.777380650845162	0.436934224735611	0.74444230865706
GM2675	2.9981277496059	0.938470069712223	1.20735125992333	-0.777296633435259	0.436983780817865	0.74444230865706
TSSC4	304.65875817924	-0.130157213733859	0.167450349329292	0.777288397756062	0.436988638651852	0.74444230865706
PRR27	4.71739168397258	0.698887409002276	0.899188715189334	-0.777242193097494	0.437015893150771	0.74444230865706
CSNK1G1	3084.89544651056	-0.100616948980319	0.129466685476421	0.777164786524513	0.437061554752236	0.74444230865706
GPR179	6.9352289611664	0.426881743962322	0.549285212089872	-0.77715863192122	0.437065185427997	0.74444230865706
GM19866	0.407511867731082	-1.81971765522868	2.34163911752798	0.777112767551356	0.43709224192765	0.74444230865706
0610009B22RIK	199.463115512764	-0.193476145282321	0.249017618162969	0.776957657492737	0.437183752243437	0.744540463368085
COQ2	656.723875030683	-0.147851739871211	0.190315365412402	0.776877576599372	0.437231001902876	0.744563231136582
BC002059	423.272071223792	-0.104779465272656	0.134883786887187	0.776812897166734	0.437269166474813	0.744570525526924
OGG1	95.2883439209658	-0.133431366652305	0.171796173938971	0.776684157702522	0.437345135843426	0.744642186820728
GM16933	5.32769070357699	0.611113237415923	0.78746747461116	-0.776048861850049	0.437720136194333	0.745006386936017
ZFPM2	8754.19853789291	0.194911651183568	0.251171401694432	-0.7760105245608	0.437742771720744	0.745006386936017
GM36742	1.83189020549448	-0.766434834569349	0.987688160353451	0.775988682799513	0.437755668076185	0.745006386936017
ZIC3	1.21746694940107	-1.05702288252796	1.36223977923652	0.775944806956362	0.437781575002324	0.745006386936017
MYLK3	46.134534503993	0.897222284613182	1.15637240360969	-0.775893891805484	0.437811639463065	0.745006386936017
GATM	160.263361680094	-0.216699779254281	0.279294451940902	0.775882863939359	0.437818151371798	0.745006386936017
DNAJC16	496.61430880419	-0.0868070125528155	0.111883769030022	0.775867789451415	0.437827052883896	0.745006386936017
TMEM100	36.0560455852132	0.29642886808983	0.382063720305949	-0.775862381941043	0.437830246053816	0.745006386936017
AKR7A5	99.8499504861375	-0.131271230623291	0.169244743932311	0.775629585730546	0.437967726427287	0.745151967806108
BLVRA	137.728345245098	0.162985702061311	0.210140715214473	-0.775602680779711	0.437983617043661	0.745151967806108
DDX50	2830.93917631779	-0.135384741712074	0.174584513617518	0.775468218267496	0.438063038333867	0.74522733423824
APOC3	0.389199041868295	1.92436672157443	2.48187453542909	-0.775368252546146	0.438122089203406	0.74522733423824
KCNJ14	2.78947779047323	-0.713434437874328	0.920138540858701	0.775355455938765	0.438129648632966	0.74522733423824
GM35460	2.63904148989162	-0.619752866567886	0.799455004599456	0.775219196830715	0.438210146582076	0.745283068372674
NOP9	208.074470016429	0.122297231020405	0.157773944968318	-0.775142125304426	0.438255681981015	0.745283068372674
SH2D1B2	2.85991918537415	0.602031713254815	0.776687052736208	-0.775127782977589	0.438264156014746	0.745283068372674
ZFP804A	7753.56859692415	0.304454597704783	0.392813731819631	-0.775060984488648	0.43830362453723	0.745292514146563
SPON2	2.17881624521078	0.833288937044603	1.07592169013741	-0.774488463875263	0.43864198759214	0.745781805421885
MRPL18	282.223913836648	-0.14125858653439	0.182403457614522	0.774429324870122	0.43867694764455	0.745781805421885
DDX43	19.3081589617932	0.290834999995938	0.375560822625862	-0.774401861095269	0.43869318341321	0.745781805421885
DUXBL3	1.65264713137788	-0.847149675862235	1.09411350885575	0.774279513967616	0.438765515599721	0.745847073856703
CLIC3	3.23223848024946	0.611529798000135	0.790013273908712	-0.774075345562862	0.438886236161386	0.745860630487876
D5ERTD579E	1576.5112545218	0.12543606858716	0.162072818115794	-0.77394883389725	0.438961049471493	0.745860630487876
GNL3L	1239.10863830641	-0.110646923556635	0.142965840344835	0.773939587874648	0.43896651744075	0.745860630487876
SLC30A8	0.598936017211255	-1.45417548768961	1.87895277362175	0.773928705449386	0.438972953205926	0.745860630487876
GM12977	0.598936017211255	-1.45417548768961	1.87895277362175	0.773928705449386	0.438972953205926	0.745860630487876
GM5420	0.945130123710343	1.35970530617819	1.75690306228703	-0.773921643922805	0.438977129356125	0.745860630487876
ASB4	1.84173974105223	-0.77406323790622	1.00077350249263	0.773464960831056	0.439247257830714	0.746222090909816
LRCH1	1742.44264880677	0.122400398678039	0.158253081198298	-0.773447175569786	0.439257779760165	0.746222090909816
RGMA	248.120456901154	0.131915098691889	0.170573618912274	-0.773361669483795	0.439308367993245	0.74625034358967
SAAL1	150.909344527411	-0.114335887110808	0.147870991375022	0.773213772678619	0.439395876539969	0.746293230265768
BDKRB1	3.52042160872537	0.637651455608385	0.824686991709827	-0.773204212044548	0.439401533782707	0.746293230265768
MSANTD3	171.297731011351	-0.117592894928502	0.152143454335442	0.772908012652558	0.439576822358194	0.746454725008373
GM9932	3.87576781314928	0.591704991280991	0.765613501989004	-0.772850778811747	0.43961069754227	0.746454725008373
GM26979	333.233354299056	-0.187263309752312	0.24232136048864	0.772789115143199	0.439647196300143	0.746454725008373
GM49607	4.00115901713222	-0.569213527836138	0.736572760676178	0.772786557180849	0.439648710396977	0.746454725008373
TMEM263	307.683222336974	0.0913860734964058	0.118259844628303	-0.772756583467849	0.439666452516763	0.746454725008373
AFG3L1	560.99936959178	0.082912384611678	0.107314364740248	-0.772612173704477	0.43975193768672	0.746542184828378
LRRD1	111.061143201076	-0.233259960141171	0.301937091517368	0.77254489989599	0.439791764517879	0.746552125524866
PTPN7	1.6832183730783	0.937368037491597	1.21361645852776	-0.772375844860181	0.43989185608628	0.746619619577844
TLR5	0.841683318484318	-1.09230703568241	1.41438333571631	0.772285000889957	0.439945647019644	0.746619619577844
UNC45A	383.062038946314	0.135754400022785	0.175783900784767	-0.772280051908764	0.439948577540673	0.746619619577844
CLASRP	963.464530274835	0.0989386204072932	0.128131812883303	-0.772162807821991	0.440018006471556	0.746619619577844
CEP44	444.785444007855	-0.0978537668841013	0.126728295689745	0.772154050928501	0.440023192330799	0.746619619577844
TM6SF1	361.491892929501	-0.162084044462059	0.20992330099328	0.772110783772631	0.440048815788147	0.746619619577844
GPR146	73.8550363372351	0.242677757558245	0.314318435104292	-0.772076119167887	0.440069345303595	0.746619619577844
GM49714	1.41255301072537	-1.31147003198376	1.69879347096415	0.772000866732457	0.440113914154178	0.746637592824781
SMG8	46.6453444714116	-0.224298712690475	0.290683718037676	0.771624617314834	0.440336789685207	0.746958030885534
4930509G22RIK	33.5919710744052	0.204445766564417	0.264977350834447	-0.771559402796472	0.440375426812095	0.746965913833174
MIER1	1644.32236674573	-0.0844511891435007	0.109480836915531	0.771378731865723	0.440482477634807	0.746995794721253
CCNI	800.803132773808	0.08179273009939	0.10603612452763	-0.771366649467436	0.440489637208505	0.746995794721253
IFIT1BL2	45.4516610130832	0.219555678319389	0.284643171041203	-0.771336538713615	0.440507479996349	0.746995794721253
GM44691	14.6038559456046	0.397594337415442	0.515494059187526	-0.771287913661106	0.440536294713074	0.746995794721253
TSNAX	992.90629327145	-0.111769876087683	0.144921766447583	0.771242849348715	0.440563000335919	0.746995794721253
CHN1OS1	59.2350088899679	0.172287373442537	0.223431808862621	-0.77109599711682	0.440650033075364	0.747085721868862
CNOT10	1178.23725483252	-0.0907790444519817	0.117771047081182	0.770809521540601	0.440819842682453	0.74728795394089
PER3	658.546909829534	0.221796771163742	0.28775624898993	-0.770780033247875	0.4408373241213	0.74728795394089
RNASET2A	193.007918335662	-0.140927530768315	0.1828944803598	0.770540097716859	0.440979579010744	0.74729411961734
HMGB3	30.3450415938265	-0.280636947422739	0.364219088117941	0.770516858061717	0.440993358919894	0.74729411961734
FAM98C	210.898488856741	0.10253849587504	0.133078345985662	-0.77051225062631	0.440996090919232	0.74729411961734
CLDN2	2.74154004580663	0.764428586313426	0.992192278221158	-0.770443998701465	0.441036562337917	0.74729411961734
KHK	29.651920764219	-0.301227487323389	0.390979790391399	0.770442602728492	0.441037390131751	0.74729411961734
SEPT3	1382.77047263368	0.0930120537884313	0.120731990011977	-0.770401065858386	0.441062021363354	0.74729411961734
GJD3	5.66624584515862	0.52959598217912	0.687454475494334	-0.770372440732601	0.441078996430493	0.74729411961734
NKX2-2OS	8.38193881006787	0.412372365144999	0.535380429149325	-0.770241762105918	0.441156495289169	0.747367802996822
GM29053	0.859019425542727	-1.12578856437574	1.46223541897555	0.769909242907322	0.441353730721718	0.747644306354773
GM22000	8.01870123592495	0.437657279098194	0.568611172779132	-0.769695180203916	0.441480729809396	0.747801797309333
RGMB	295.314437670828	-0.122174877074287	0.158805094668151	0.769338523613437	0.441692373454263	0.748102628056329
DDX31	287.292578305206	-0.111719902465001	0.145241715315124	0.769199828180266	0.441774692419	0.748169811643764
FKBP1A	1038.10447119425	-0.230270375468349	0.299405828214258	0.769091159119203	0.441839196170102	0.748169811643764
TVP23BOS	12.3668630788146	0.296806330915665	0.385927742952641	-0.769072284477064	0.441850400324472	0.748169811643764
ARL5B	484.4494281891	-0.212951012152191	0.276949494888955	0.768916412855619	0.441942933313751	0.748169811643764
LIN7C	517.053115289353	-0.115977961173566	0.15083507024098	0.768905805448795	0.441949230790358	0.748169811643764
GM45554	3.50246035330515	0.528863470516466	0.687827061227885	-0.768890176510877	0.4419585095769	0.748169811643764
CSTF2	1057.6395822263	0.123422053602149	0.160523908083419	-0.768870226720439	0.441970353784098	0.748169811643764
GM13134	0.546346952370599	-1.27809980730093	1.66274775487859	0.76866728795809	0.442090849019962	0.748200164886631
GM34921	13.9782189086068	-0.410964766195513	0.534679994923546	0.768618183020438	0.442120007984966	0.748200164886631
ANKRD24	527.204853827565	-0.257493921192084	0.335016323479756	0.768601119245592	0.442130140869566	0.748200164886631
ATG16L1	1257.78825311114	0.074824855073335	0.0973576100992312	-0.768556818486713	0.442156448358237	0.748200164886631
USP6NL	134.12741989428	-0.193041903419225	0.251175675226335	0.768553337202235	0.442158515716358	0.748200164886631
PCDH12	0.545035827181939	-1.27809240757212	1.66346855349276	0.768329767874798	0.442291293773695	0.748308613748522
MRGPRX1	1.57705877413158	0.906952139375324	1.1804809508085	-0.768290363986106	0.442314698148862	0.748308613748522
1700113A16RIK	130.434761705057	0.174786850226809	0.22750710837398	-0.768269842098698	0.442326887631292	0.748308613748522
CNMD	127.605546442393	0.215350985904551	0.2803386613241	-0.768181544733795	0.442379336226646	0.748308613748522
MRM3	233.317646837253	-0.178309498859873	0.232125836745921	0.768158776978564	0.442392860840044	0.748308613748522
CALR3	81.7038581620137	-0.169527515769906	0.220778806651673	0.767861364688744	0.44256955286919	0.748549872535466
ANKRD46	386.949051586684	-0.106372300116536	0.138553623529083	0.767733801593486	0.442645350208433	0.74862045684012
FCNA	6.14585125809897	-0.465874184329623	0.606868533266497	0.767669039984713	0.442683834066489	0.748627929006938
FOLR1	11.945054132474	-0.396039982095077	0.516005378847333	0.767511344513039	0.442777550829495	0.748728797863111
NELFA	397.407440164585	0.0876505837877078	0.114231647475698	-0.767305608599886	0.442899834575727	0.748784769381932
ZFP622	187.729361854834	0.116929043594006	0.152389666951294	-0.767302967014018	0.442901404786965	0.748784769381932
GM43579	0.593696311804205	-1.44186599220432	1.87918240601867	0.767283680171918	0.442912869366388	0.748784769381932
GM26554	2.18695190931559	-0.76387887023729	0.99574773767243	0.767140954819404	0.442997714144624	0.748862472163607
GM9916	61.6746903526865	-0.164308020621284	0.214196055247123	0.767091720861607	0.443026984009786	0.748862472163607
TSPAN9	616.866968736801	-0.270186687856724	0.352292551817937	0.766938405204647	0.44311813811216	0.748958945020215
8030443G20RIK	2.40589569569468	-0.67465192138313	0.87985649787556	0.766774949110562	0.443215333035571	0.749052255042028
PLATR31	270.143222795569	-0.149077289973372	0.194446192558359	0.766676312927181	0.443273990375559	0.749052255042028
GM41225	4.94722780138812	-0.578440660339418	0.754480987798675	0.766673607014427	0.443275599600545	0.749052255042028
GM12940	698.420500669554	0.110988344149474	0.144778098477318	-0.766610041966134	0.443313403133697	0.749058538156707
ST6GAL2	1286.57548011633	0.279295054865815	0.36436619668155	-0.766522957973278	0.443365196891478	0.749088457514194
CSTB	127.789795909712	0.179741994628113	0.234562299251893	-0.766286803980765	0.443505668378451	0.749231521518774
PRL3A1	3.23873846827777	-0.722453790245167	0.942887241008165	0.766214409129872	0.443548736101347	0.749231521518774
MIR17HG	10.4142841148345	0.317476259080189	0.414362364043068	-0.766180248569078	0.443569059060901	0.749231521518774
PHF20	1764.05602262585	0.147268160673586	0.192218102236008	-0.766151361190573	0.443586245289442	0.749231521518774
DNM3	3120.00577395283	-0.198155343137551	0.258663772889605	0.766073041168088	0.443632842840165	0.749233284702661
GPR158	10380.8763625794	0.149260800470334	0.194852544249376	-0.766019253406862	0.443664846211523	0.749233284702661
EFNA1	26.5295053046642	0.329107591922124	0.429711242245881	-0.765880804518975	0.443747228473015	0.749233284702661
DNAH17	74.4188775687125	-0.210763915848083	0.2751915822021	0.765880679058341	0.443747303130742	0.749233284702661
SOCS7	823.743249350834	0.104665042703919	0.136662858871575	-0.765863114295558	0.443757755446388	0.749233284702661
MMGT2	50.5069418097911	0.250638989266673	0.327363546670773	-0.765628891230029	0.443897148701053	0.74941105783624
CAAA01118383.1	179.063542208809	0.14749841482989	0.192678147981446	-0.765517088342024	0.443963694807541	0.749415705817382
ANKZF1	306.302611453311	0.126792630737638	0.165647836943608	-0.765434871212972	0.444012634832716	0.749415705817382
TMEM135	2258.84292225254	-0.11801731139455	0.154189045176709	0.765406590716586	0.444029469606126	0.749415705817382
4930551O13RIK	50.6233614331051	0.226692763617399	0.296186361357484	-0.765372053522042	0.44405002935212	0.749415705817382
TRIM55	2.10683801496239	-0.702448291459728	0.91782775426533	0.765337818774067	0.444070409590187	0.749415705817382
SLC3A2	1112.45944352629	-0.153083458814615	0.200049547044887	0.765227720212067	0.444135955825174	0.749468767965448
E230016K23RIK	13.017236072477	0.43499895978156	0.568579689527976	-0.765062431517186	0.444234369401397	0.749577280556289
TTLL7	2266.17640337147	-0.0916169429480055	0.119761889064181	0.764992466834815	0.444276030413315	0.749590022599848
SLC45A2	1.48317113121879	0.856747656601147	1.12014537996827	-0.764853984065372	0.444358497625488	0.749667617315343
EFCAB6	600.729876041386	0.192563913825064	0.251799392609989	-0.764751303921235	0.44441964982709	0.749667617315343
SPDYA	151.462341879999	0.203698179199727	0.266387866367068	-0.764667632868237	0.444469484522532	0.749667617315343
MILR1	27.7231120999421	0.23188346997879	0.303252890394115	-0.764653783439387	0.444477733585725	0.749667617315343
ZFP593	40.5451079822761	-0.245882410718989	0.321570930754776	0.764628849199354	0.444492585257505	0.749667617315343
PHACTR1	37563.6363199942	-0.136271904247478	0.178256892947848	0.764469199445468	0.444587684729667	0.74977046731787
4833438C02RIK	32.8295454411835	0.199085122283679	0.260516076584262	-0.764195150233988	0.44475095623688	0.749988260762867
2310016G11RIK	1.01754299171513	-1.01297579011853	1.32601940488056	0.763922297358668	0.444913548971086	0.750199897266906
GM14565	2.15889143043585	0.872743698415342	1.14260182895578	-0.763821373551397	0.444973697946316	0.750199897266906
GPRASP2	318.495337924305	-0.134099228808578	0.175565593163031	0.763812694689288	0.44497887062587	0.750199897266906
GM45606	28.8639673069231	-0.247495649245713	0.324054116193281	0.763747895422799	0.445017492652871	0.750207457697108
GM37240	5826.32369741067	-0.106085683719541	0.138919205659345	0.763650232637252	0.445075705792619	0.750248040998588
RTCA	517.211907310326	-0.112527156948953	0.147419568392418	0.763312212727525	0.445277220356266	0.750500907856179
1700027J07RIK	0.304521896692758	2.54593986608996	3.33550779393561	-0.763284040504662	0.445294017907568	0.750500907856179
TPSG1	1.63257664728413	1.61756291986974	2.11939894362936	-0.763217762626488	0.445333537195582	0.750509955016113
PLET1OS	17.7921998919326	0.347479525100426	0.455380890815593	-0.763052495413422	0.445432089229459	0.75061847963397
GCDH	161.134495976888	-0.119498017281012	0.156632149374312	0.76292139103219	0.445510278147034	0.750632123945474
ZFP808	145.865995849078	0.173933140916415	0.227994478015296	-0.762883129585033	0.44553309824199	0.750632123945474
LAP3	60.8008286979927	-0.204377181263664	0.267906664611144	0.762867103587401	0.445542656750308	0.750632123945474
FOXL2	0.398292207429683	-1.79166722073051	2.34916077790597	0.762683949766771	0.445651904883287	0.7506545746758
MTA1	337.198633358142	0.0856685481864484	0.112325573742838	-0.762680708692223	0.445653838266455	0.7506545746758
PDZD9	15.72791424201	0.307322752177551	0.402964822648809	-0.762654045475795	0.445669743732666	0.7506545746758
GM45411	19.553774395913	0.261186533353563	0.342487744273633	-0.762615707337212	0.445692614232337	0.7506545746758
GM15503	3.20188836268127	0.744423432020475	0.976281871589424	-0.762508711555327	0.445756445776934	0.750657543886005
GM48703	5.28064964071398	0.51691044118067	0.677916897627515	-0.762498239813295	0.445762693288695	0.750657543886005
METTL23	659.514772785349	0.133384437432751	0.17497074450317	-0.762324226324214	0.445866518209043	0.750774852820621
NDUFS8	167.217581279985	-0.186988477677125	0.245311722772957	0.762248438694423	0.445911741104934	0.750780728992189
GM44982	9.58191354623661	-0.378495695433202	0.496580651343554	0.762203872440741	0.445938335253687	0.750780728992189
SLC6A16	72.6967971367552	0.235678202617764	0.309321871904	-0.761918971869239	0.446108366137128	0.750970349034287
DSG1B	0.397662332173332	-1.79002421685217	2.34975937587618	0.761790434897065	0.446185090088778	0.750970349034287
GM35733	0.397662332173332	-1.79002421685217	2.34975937587618	0.761790434897065	0.446185090088778	0.750970349034287
NOTUMOS	1.44863017844059	1.17495849323169	1.54247390118907	-0.761736384859371	0.446217354898127	0.750970349034287
MED12	137.100138355926	0.135585724458719	0.178008883903201	-0.761679538041758	0.446251290659903	0.750970349034287
4930567H12RIK	1.34365847504851	1.68891368686762	2.21745866447879	-0.761643819531848	0.446272614238357	0.750970349034287
SPATA3	3.15052310617826	-0.593772703510988	0.77965492844723	0.761583980099443	0.446308339056364	0.750970349034287
RPL10-PS3	19.372759464663	-0.354399632421278	0.465361818191191	0.761557176733556	0.446324341496943	0.750970349034287
GM15441	1.72773620330284	0.950877052644163	1.24885687496161	-0.761397940555351	0.446419417167658	0.751016733981235
CLYBL	734.160028397955	-0.119193456192748	0.156545835444269	0.761396531913369	0.446420258281619	0.751016733981235
ZFP982	34.4498786524871	0.218483755884402	0.287024583382472	-0.761202240273836	0.446536280370674	0.751089834513131
MRRF	172.063748446232	-0.121297830720158	0.159355534505708	0.761177395541374	0.446551117747148	0.751089834513131
TRAT1	72.3135597741839	-0.203578242670958	0.267483691957403	0.761086558889648	0.446605368157765	0.751089834513131
GM16833	96.0533647314568	-0.225846990521695	0.296743093755824	0.761085920023245	0.446605749721491	0.751089834513131
GNAT2	3.74656686348792	-0.586765531107272	0.771007264544594	0.761037616751709	0.44663459944565	0.751089834513131
EIF3K	238.673529494807	-0.135823974956939	0.178485998294799	0.76097831905337	0.446670017176814	0.751091919617236
POLM	92.9487942149281	0.198862256279563	0.261387281870735	-0.760795455908628	0.446779248978935	0.751134760595529
CCM2	417.934211839801	-0.116199199907567	0.15274438643493	0.76074285032444	0.446810675308808	0.751134760595529
ME1	835.99769608097	-0.100094509379592	0.131575919020242	0.760735779958286	0.446814899208347	0.751134760595529
GM44071	131.445975943768	-0.226318822048881	0.297511239104079	0.760706797936153	0.446832213563221	0.751134760595529
GM31452	15.9551586074202	0.252160423961144	0.331615451350969	-0.760400104801713	0.447015460670523	0.751364495195831
GM20109	1.56775448500453	-0.828129882472804	1.08927418418287	0.760258431254416	0.447100124104591	0.751364495195831
GM36569	3.27905721592374	-0.700003163067495	0.920762038138328	0.76024329204842	0.447109171760997	0.751364495195831
OLFR1419	2.73487824748544	0.640344668256226	0.842305541058453	-0.760228488407615	0.447118018973994	0.751364495195831
GM17023	29.8517162324677	-0.26384587327061	0.347077941496739	0.760191996451289	0.447139828365993	0.751364495195831
GM26647	57.2292422026968	-0.17989477938623	0.23666988651709	0.76010844486225	0.447189765192771	0.75136576679058
GM19409	126.50262788244	0.1698823467056	0.2235227633314	-0.760022577448761	0.447241089438129	0.75136576679058
HECTD1	1399.82104127131	0.0846436904437459	0.111370475024305	-0.760019120195667	0.447243155960483	0.75136576679058
GM35189	0.761311629809888	1.49597989072235	1.96866820193831	-0.759894373896749	0.447317724864538	0.75143359743335
ARHGAP5	1984.641268173	-0.104953555682816	0.138167485610093	0.759611099669239	0.447487082381545	0.751588952335481
AKIP1	22.6619116249613	0.272315202351269	0.358503337182389	-0.759589030583358	0.447500278072298	0.751588952335481
GM26543	53.3093916498218	-0.1848896979569	0.243435328598605	0.759502324585602	0.447552124025774	0.751588952335481
4930524O07RIK	24.9145712869251	0.349507904391459	0.460218048132801	-0.759439804261229	0.447589510245959	0.751588952335481
AP2S1	201.591600262657	-0.17071499704194	0.224803300717227	0.759397199673135	0.447614988170322	0.751588952335481
GM11712	5.33324120327764	0.429139606268659	0.565145321691024	-0.759343817948613	0.447646912082034	0.751588952335481
CREBBP	3627.99623411666	0.0799897601136422	0.10534126068316	-0.759339309164254	0.447649608532905	0.751588952335481
GM26510	13.4736826307284	0.411725490361992	0.542293116568688	-0.759230530099937	0.447714665984155	0.751640756277142
VPS18	103.88784869052	-0.119186113387163	0.157011034499866	0.759093867299275	0.447796407466091	0.751720559962938
C030034I22RIK	366.00182044816	-0.138125584181138	0.181984047026876	0.758998310224079	0.447853567610518	0.751728021654335
UNC5C	13727.1964567527	0.174502825860089	0.229943469200587	-0.758894464220963	0.44791569071051	0.751728021654335
TMEM87B	689.370794072936	-0.0806904957273251	0.1063272984977	0.758887857280325	0.447919643302085	0.751728021654335
RHOB	178.164643482169	0.1996467264536	0.263088486773285	-0.758857709443	0.447937679448649	0.751728021654335
ZDHHC11	1.34576256518601	-0.906552943615521	1.19531938403001	0.758419009787227	0.448200181156244	0.752111116454613
TNFSF8	4.57800228111909	-0.536086057469142	0.706971757670682	0.758284969169672	0.448280403545778	0.752112694324759
ABHD3	387.986175450053	0.117088527341576	0.154439667764444	-0.758150603640011	0.448360828576948	0.752112694324759
PFKFB2	524.769818376847	0.100592214285163	0.132685213666223	-0.758126783728955	0.448375086936042	0.752112694324759
TMEM71	1.60532919619554	-0.906185117667039	1.19544498646037	0.758031635023365	0.448432044562341	0.752112694324759
CDC25B	292.629099654571	-0.17268618364859	0.2278174777986	0.758002350466064	0.448449575621014	0.752112694324759
GM36065	1.53491624662375	0.836832913277007	1.10402220908277	-0.757985578906292	0.44845961600946	0.752112694324759
4930448F12RIK	2.03964866555704	0.929533550866905	1.22636060968876	-0.757961029996562	0.448474312582282	0.752112694324759
REEP1	2816.42107736042	0.107474402806168	0.141797685653997	-0.757941868447826	0.448485784120713	0.752112694324759
RNF169	2274.24788988729	-0.135901864139131	0.179313038498334	0.757902856798634	0.448509139931105	0.752112694324759
GBA	137.630510681061	0.149324757583178	0.197053577492475	-0.757787600120481	0.448578146767446	0.752139459220826
GM47415	14.9992994518888	0.582109658296642	0.76819602557481	-0.757761871862163	0.448593551693091	0.752139459220826
GM29666	79.1196934477677	0.140812331498387	0.185863826955328	-0.757610202076765	0.448684370852929	0.752199355427082
GM45721	70.2860843427294	-0.222073877396073	0.293132823394742	0.757587890787043	0.448697731629669	0.752199355427082
OGT	4514.59176142357	-0.0871598491688561	0.115076082228712	0.757410640689236	0.44880388318022	0.752270312323211
GM47167	1261.7988158184	-0.100356019148906	0.132511084998963	0.757340558713946	0.448845857809887	0.752270312323211
APOBEC2	6.14718922438274	-0.443001776752277	0.58504458526009	0.757210284333003	0.448923889768134	0.752270312323211
GM28991	0.769763874467753	-1.20601668425049	1.5927251573207	0.757203261785144	0.448928096363816	0.752270312323211
CPNE4	5074.06831323191	0.172811563419112	0.228243792600116	-0.757135874104047	0.448968463580935	0.752270312323211
CAAP1	1010.83418143192	0.0847298245191522	0.111909490289577	-0.757128142572227	0.448973095129229	0.752270312323211
ZFYVE16	770.056505044427	0.0937676319278571	0.123853430420035	-0.757085464729192	0.448998661636325	0.752270312323211
ARHGAP4	100.393841443721	0.162604241283974	0.214783820075284	-0.757060011443035	0.449013910026554	0.752270312323211
NT5C3B	291.351816197888	0.0910025091354214	0.120222655530615	-0.756949750725209	0.449079967698352	0.752301408624537
UROS	346.274988485526	0.0958790691073823	0.126670894966884	-0.756914752457129	0.449100936464566	0.752301408624537
GM43791	0.758689379432568	1.48949791806731	1.96845772255741	-0.756682706973339	0.4492399776088	0.75247696249474
GAREM1	2326.25206626963	-0.225098675329681	0.297597410072678	0.756386540039807	0.44941747565251	0.752627523739172
TUT1	223.149060571119	0.0993729412333265	0.131390080972172	-0.756319963410125	0.449457381670402	0.752627523739172
ESPN	32.8904840026075	-0.203294016449582	0.268800088533654	0.756301895429361	0.449468211960958	0.752627523739172
SCIMP	5.5634903671841	-0.494796663191766	0.654238363015888	0.756294175277138	0.449472839611838	0.752627523739172
PLCL2	3930.90978266916	0.0911600507620213	0.120542690135103	-0.756247024683535	0.449501103434503	0.752627523739172
SPTLC2	728.084652435114	-0.147417713841022	0.194963229789882	0.75613085605885	0.449570743537019	0.752686778909762
KCNG3	90.2795324781407	-0.242131979103971	0.320253434549452	0.756063645170937	0.449611037529102	0.752696896529256
PCBP1	176.382305173119	-0.142801315279997	0.188897347177953	0.755973111392982	0.449665317199962	0.752730424343872
VMN1R4	9.68867857025912	0.320435788951542	0.423944821232725	-0.755843149633943	0.449743242473982	0.752777115193085
HCST	3.23684534649611	0.600357097195999	0.794368222514916	-0.755766759268528	0.449789049828799	0.752777115193085
GM46430	106.268731334155	0.161649275612715	0.21389104899546	-0.755755214497764	0.449795972861322	0.752777115193085
PKN2	2496.81116864813	0.080111086303091	0.106015526162155	-0.755654282001653	0.449856501447482	0.75282108405497
GM34225	0.863918920561199	2.02470326209409	2.67981739331356	-0.755537771769805	0.449926377644722	0.752832608083709
SIDT2	280.108490376506	-0.108524723868194	0.143644128614738	0.755511032123451	0.449942415428631	0.752832608083709
UFM1	212.61499764915	-0.136930344644733	0.181253898876486	0.755461512792302	0.449972116764245	0.752832608083709
FBXO3	831.962392260974	0.15219339832651	0.201470096183222	-0.755414332994122	0.450000415898599	0.752832608083709
PCSK4	43.6629262513581	-0.202628221496642	0.268272452685767	0.755307596691577	0.450064441619008	0.752836152587124
PRSS51	10.8402370996824	-0.336967304274753	0.446153390958938	0.755272314641593	0.450085606675103	0.752836152587124
NNMT	21.0924380098377	-0.330255647081995	0.437285996514189	0.755239476485908	0.450105306190491	0.752836152587124
ZFP882	76.9360724576721	0.174921240914854	0.231734963705662	-0.754833185798538	0.450349079222542	0.753186557457731
TGM3	16.4041901355997	0.459093773670016	0.608351438933558	-0.754652236008201	0.45045767254936	0.753310844832566
ATF7IP	1616.99628991465	0.098700887691448	0.130806301164763	-0.754557592505616	0.450514476824387	0.753348511846958
GM1527	0.393052502022633	-1.77581971022662	2.35368274381246	0.754485588550553	0.450557695740867	0.753363457475561
DNAJC27	558.774154274365	0.084354658334339	0.111857198395997	-0.754128116419534	0.450772295913602	0.753550231904989
KCNK3	149.38397814932	0.180825059505197	0.239781907396851	-0.754123034003237	0.450775347442531	0.753550231904989
GAS7	2813.36029035391	-0.0807505571549288	0.107081896975107	0.754100921220144	0.450788624294584	0.753550231904989
ANXA3	18.9146366286961	-0.328729530284487	0.435942272164527	0.754066653486686	0.450809199601515	0.753550231904989
CTNNB1	802.040757071998	0.124011968555626	0.164496142691066	-0.753889827000553	0.450915379626327	0.753550231904989
ESYT3	82.2347059095788	-0.191235781429556	0.253717175065504	0.753736050309497	0.451007730315171	0.753550231904989
TNFRSF13B	8.1994529115329	0.439076703930584	0.582545180487694	-0.75372128830076	0.451016596211978	0.753550231904989
PLXND1	172.96015342869	0.363161454193897	0.481839043750076	-0.753698686116154	0.451030171021586	0.753550231904989
GM20633	18.3538350310649	0.251866307258497	0.334222349723087	-0.753589062691874	0.451096013827939	0.753550231904989
2700033N17RIK	21.4092905269333	0.29375981051116	0.389858052719098	-0.753504534438387	0.451146787507309	0.753550231904989
GM27011	1.3977720042022	-0.926867939128972	1.23011879400756	0.753478398707626	0.451162487140132	0.753550231904989
SLC16A4	883.093233028535	-0.0884975671260549	0.117454947917154	0.753459677054016	0.451173733355417	0.753550231904989
1700019J19RIK	4.1123006367562	-0.557378859031055	0.739811515883117	0.753406573248199	0.451205634009334	0.753550231904989
MEF2B	46.1701271141894	0.224079798193312	0.297437202242208	-0.753368430391701	0.451228548071164	0.753550231904989
EIF1B	889.405232962313	0.173756808337781	0.230644922760278	-0.753351976095204	0.451238433081258	0.753550231904989
TMEM229A	72.6517437697104	0.217907508726029	0.289269068249345	-0.753303870492632	0.451267333492223	0.753550231904989
ANKAR	9.65247534816383	0.334245578971158	0.443717107723428	-0.75328530983641	0.451278484460789	0.753550231904989
ELK3	518.000491617741	-0.167651108004564	0.222576450056207	0.753229319464063	0.451312123595402	0.753550231904989
TRADD	44.7419185484525	0.208142897086251	0.276342388902423	-0.753206548995084	0.451325804547333	0.753550231904989
RSAD1	145.467322306067	0.210784837298081	0.279868153372904	-0.753157637829644	0.451355192144401	0.753550231904989
NOVA1	1069.63804831661	0.24967991059253	0.331585958994523	-0.752986982167885	0.451457736715823	0.753664176699098
GM6034	14.1881349239764	0.373185543651659	0.49575955714896	-0.752755117415778	0.45159708207837	0.753796152836289
EVI5	2021.54014615604	0.180544826894451	0.239859370642397	-0.75271116742661	0.451623497749386	0.753796152836289
C330013E15RIK	60.3911667547243	0.221242613235299	0.293956023394251	-0.752638475240801	0.451667190528346	0.753796152836289
OLFR658	0.647503113323682	-1.68198760272564	2.23482184532115	0.75262715291918	0.451673996202596	0.753796152836289
GSKIP	347.151172857758	-0.107729002275045	0.143159079078403	0.752512540375071	0.451742891313646	0.753853882565774
HMGCS1	472.339865606783	0.288760611956934	0.383792997121826	-0.752386349210206	0.451818753359313	0.753888397189995
NSF	5892.04739160963	-0.153419223369551	0.203928735335065	0.75231782866439	0.451859948712102	0.753888397189995
LMBR1	1292.80876201249	-0.10049545102324	0.13358304215477	0.752306950060364	0.451866489251302	0.753888397189995
XIRP2	229.008315918008	0.816227169486326	1.08531153551545	-0.75206716484283	0.452010668824293	0.753993670124919
TAF1B	1265.12765168127	-0.0909282526759105	0.120907960482006	0.752045211195528	0.45202387055166	0.753993670124919
NEFH	58.2807390937238	0.20923349080867	0.27822461776179	-0.752030832109227	0.452032517468866	0.753993670124919
KAT5	131.611222967454	0.139281859808973	0.185240661524165	-0.751896795568309	0.452113125341053	0.754062693314923
HIST1H2BJ	6.4426731770686	0.480594077764647	0.639217145924119	-0.751847914013398	0.452142524108607	0.754062693314923
DNAH7B	61.6465896833198	-0.219000131304165	0.291384277562248	0.751585271299961	0.45230050345932	0.754216711501231
CCDC92B	267.162905015031	-0.112607596679453	0.149827772039388	0.751580265438703	0.45230351478316	0.754216711501231
CARNS1	15.8420532550865	0.265707322129075	0.353584915904719	-0.751466791079617	0.45237177941115	0.754273309889183
TMPRSS6	9.3784688612583	0.401710798413031	0.534647656747196	-0.751356137717026	0.45243835257214	0.75432707959376
EFHC1	28.9490144342424	0.356763508063793	0.474890081205282	-0.751254915997232	0.452499256155078	0.754346052950161
GM44175	2.15719100156999	-0.702693548035585	0.935439625103514	0.751190701332356	0.452537895552039	0.754346052950161
SLC2A10	2.57731430315722	0.671948449902494	0.894540457051288	-0.75116608154031	0.452552710324669	0.754346052950161
GM29374	1.07653001152516	1.57580011778361	2.09813225543235	-0.751048993076412	0.452623171167283	0.754406280589473
ATXN2	2745.31765149458	0.101687894502809	0.135405688822572	-0.750986870544667	0.452660557433872	0.75441137647253
GM47689	186.810471783161	-0.206772256916897	0.275390472686844	0.750833007763582	0.452753161861204	0.754508492080216
GBP9	0.499914898091282	-2.10581290208623	2.80497077814099	0.750743258538286	0.45280718360521	0.75454130019018
CDRT4	1.85200620293107	-0.841835534549259	1.12144895729863	0.750667722387556	0.452852653053752	0.754559853173801
SYT1	59116.3640594782	-0.129276863714298	0.172238851253884	0.750567382290195	0.452913057377137	0.75460328649886
KCTD17	877.710180847409	0.134011885186623	0.178710024849667	-0.74988454228774	0.453324245042385	0.755221927398448
A730065G17RIK	3.99261360841538	0.508256383130794	0.677822814698387	-0.749836641832357	0.453353097298887	0.755221927398448
4933400C23RIK	9.56366089882827	-0.423598607564655	0.565046283384641	0.749670637646334	0.453453095919472	0.7552801971012
CLCN7	448.637309348179	0.14012499796475	0.186918297215313	-0.749659075929515	0.453460061001014	0.7552801971012
GM27227	14.8694781217773	-0.295025801612307	0.393573748333242	0.749607418842647	0.453491181322822	0.7552801971012
GM47920	10.7766973033899	0.422606259208454	0.563914667552842	-0.749415263558211	0.453606954029026	0.755415763999838
DOK2	18.4653719427911	-0.249557280770985	0.333063669615283	0.749278001588238	0.453689663965747	0.755472130841126
GM39929	9.48596442712355	0.331508186643113	0.442462119959477	-0.749235181247774	0.453715467956534	0.755472130841126
FTSJ1	218.819240342495	-0.105425809478298	0.140722593100091	0.74917472138473	0.453751903120154	0.755472130841126
GM49312	65.9035551411865	-0.215206189430387	0.287292089703006	0.749084980560587	0.453805987026647	0.755472130841126
HIKESHI	422.643995296137	-0.0832133083567229	0.111088254834531	0.749073864565355	0.453812686532295	0.755472130841126
GM15788	113.381548665853	-0.152812738607813	0.204037100632119	0.748945844331204	0.453889847142534	0.755543348038504
AU021092	11.1755172783772	-0.328887409490948	0.439215921539054	0.748805754441903	0.453974290877023	0.755593627852175
IL23R	3.56559648485196	0.662061955798037	0.884287179250723	-0.748695640209346	0.454040672028209	0.755593627852175
MACROD1	1103.34991441967	-0.209137552985333	0.27934528244891	0.74867043091584	0.454055869942792	0.755593627852175
FATE1	7.64188825808717	-0.422987659061623	0.56498737873974	0.748667448120945	0.454057668197885	0.755593627852175
CRY2	799.113316343413	0.129930620409621	0.173583109994631	-0.748521099856085	0.454145902968537	0.755593627852175
BC048602	1.10610844540909	1.11058410341006	1.4837446151527	-0.748500848507385	0.454158113461999	0.755593627852175
GM15721	12.4128457416469	0.333867124827933	0.446106630916941	-0.748402067330163	0.45421767594687	0.755593627852175
SKI	915.167614041159	0.122197917107107	0.163310042578079	-0.748257211730774	0.454305028075233	0.755593627852175
FMO5	7.58172295901274	0.448036860517761	0.598824397414316	-0.748194065659908	0.454343109951175	0.755593627852175
GRIA1	27846.4801102076	-0.252363000887609	0.337303322825653	0.748178223604551	0.454352664195896	0.755593627852175
CDH15	9.54072212597826	-0.471779552173029	0.630650389970228	0.748084136117478	0.454409410105654	0.755593627852175
GM34078	4.82896806839639	0.599799546576811	0.801828783321814	-0.748039430677411	0.454436374186125	0.755593627852175
TTLL6	4.90828567871055	0.662153884067313	0.885318214793824	-0.747927550797672	0.454503858473378	0.755593627852175
2310075C17RIK	141.925263652222	-0.208879140317932	0.279277576917992	0.747926642099406	0.454504406609841	0.755593627852175
VDR	8.60604994251841	0.585631692098384	0.783048369630581	-0.747886994994533	0.454528322528049	0.755593627852175
VPS51	124.712108733394	-0.1181965819396	0.158041582173549	0.747882805993457	0.454530849457813	0.755593627852175
1700018A23RIK	8.6611228754829	0.354642835022218	0.474197954684136	-0.747879301289787	0.454532963605157	0.755593627852175
MINDY2	1084.38486357695	0.0866188603840212	0.115825285494929	-0.747840681021362	0.454556260931192	0.755593627852175
PCDH8	209.205933953851	0.371596140833855	0.49691091274897	-0.74781239715212	0.454573323345177	0.755593627852175
RPLP0	312.610267189928	-0.180566766637322	0.241484844159533	0.74773540039653	0.454619773928867	0.755612890418225
CILP	1.15016794732936	-1.0114560035113	1.35280195591867	0.747674852986469	0.454656302833851	0.755612890418225
GM7598	3.87775776911881	0.538834156628544	0.72073053394587	-0.747622212810278	0.454688062563278	0.755612890418225
CMTM2A	1.10298128739913	-1.0194944569007	1.36399629965508	0.74743198141997	0.454802846487498	0.755674786782167
NAT9	133.484925195666	0.139841836071226	0.187100506066826	-0.747415595023988	0.454812734656231	0.755674786782167
BMPR1A	1423.20449470246	0.0931504009338499	0.124662319184057	-0.74722178717306	0.454929694802049	0.755674786782167
CD47	2169.4078871831	-0.112901270475334	0.151100678739274	0.747192344980438	0.454947464208081	0.755674786782167
MPHOSPH9	1338.59528181827	0.0962003107294497	0.128749817439715	-0.747187938922662	0.45495012345363	0.755674786782167
GM36860	2.27786828627594	0.693051287564614	0.927605595973444	-0.747140045912849	0.454979029511626	0.755674786782167
GM32815	4.45029109287452	-0.529675852123652	0.709018595028583	0.747054951502787	0.455030391206445	0.755674786782167
OLFR338	1.25457752828351	0.963666817571613	1.29002021356242	-0.747016835426498	0.455053398550628	0.755674786782167
GFM2	1288.11454323285	0.055346423790908	0.0740919090949282	-0.746996864664357	0.45506545341597	0.755674786782167
GM26569	6.07119225935466	-0.489032647231803	0.654670325382821	0.74699070397889	0.455069172200364	0.755674786782167
PRPH2	3.43088485540754	0.536262420886629	0.717993792601844	-0.746890051713869	0.455129931511421	0.755718577627124
CRHR1	214.631400864735	-0.332190115909863	0.444938827513803	0.746597274429951	0.455306694147494	0.755849836503152
HTR5A	63.8721257332576	0.255263784770394	0.341923257532214	-0.74655285695605	0.455333514323258	0.755849836503152
GM10734	4.12626962539335	0.615879214522262	0.825019422248762	-0.746502685771391	0.455363809776454	0.755849836503152
9130017K11RIK	36.5085066330908	0.499031284490574	0.668495511694503	-0.746499080039638	0.455365987111332	0.755849836503152
9530097N15RIK	34.8331440968966	-0.269409275667514	0.360932227851472	0.74642621212085	0.455409989938115	0.755849836503152
9330118I20RIK	17.0378891437328	0.367664479295044	0.492580303514494	-0.746405158045921	0.455422704330172	0.755849836503152
4833413G10RIK	14.562067229367	-0.297988211898194	0.399255128368636	0.746360386442072	0.455449742217635	0.755849836503152
BLVRB	54.0353639541207	-0.18710016086976	0.250741149888651	0.746188493403845	0.455553558029534	0.755965037473158
GM32687	46.7598551198093	0.170206358411409	0.228123019476022	-0.746116541865687	0.455597017538174	0.755971905327104
ALG12	169.172014653706	0.104211674990473	0.139682892503109	-0.746058970594081	0.455631792890305	0.755971905327104
NUDT15	21.6093457244458	0.233232687785316	0.312655322265787	-0.745973828608123	0.455683224795262	0.755971905327104
1110004F10RIK	604.701863698288	-0.0643647848608767	0.086291785572884	0.74589701016805	0.455729631481033	0.755971905327104
CREB1	1622.0342889366	0.107914766817043	0.144677858771573	-0.745896903184239	0.455729696112735	0.755971905327104
GM44072	0.590140872784492	-1.39375250455193	1.868866832959	0.745774112939437	0.455803880292548	0.756017974783791
GM5475	13.2435472127999	0.400180454018812	0.536624073232241	-0.745737051281374	0.455826272564854	0.756017974783791
GM43466	63.3826956352095	0.224669711248557	0.301314766244317	-0.745631268088554	0.455890189085237	0.75606692289919
SPDL1	9.76423096679956	0.411416682858328	0.551852166151254	-0.745519738968581	0.455957582880406	0.756074093892457
CREBRF	1169.97003767765	-0.199891436193341	0.268156601345867	0.745427989428915	0.456013028653168	0.756074093892457
GM17216	47.3267237707821	-0.17381299225743	0.233173136587372	0.745424600797875	0.456015076531882	0.756074093892457
ZFP986	5.99813272421867	0.471057829630541	0.631956153505811	-0.745396380773132	0.456032131167843	0.756074093892457
ABCA1	220.450327264715	0.239255552069655	0.321079708137273	-0.745159366992338	0.456175383463059	0.75624050671396
GM6583	18.3153612981294	0.305029172118284	0.409371144986191	-0.745116444708318	0.456201328608799	0.75624050671396
ZFP651	265.466547307992	0.099397123299964	0.133409621320392	-0.74505213579203	0.456240202841632	0.756247902975389
WDR36	509.233376157939	0.0970170606407582	0.130227576878809	-0.744980924670379	0.456283251576429	0.756262217108651
GM10030	4.29191025944145	0.709456818245614	0.952444288670454	-0.744880122317669	0.456344192784695	0.756276525658738
RFLNA	32.5410951485976	0.192793231369041	0.258834002559047	-0.744852799334429	0.456360711993107	0.756276525658738
CASTOR2	521.370395323396	0.0933467752934124	0.12535107953621	-0.744682659605235	0.456463584373766	0.756326954225252
TRIM7	41.1639942222016	-0.330326266489388	0.443584955914369	0.744674187176796	0.456468707438538	0.756326954225252
TMEM212	54.367518326352	-0.391745313951801	0.526092706627071	0.74463171417713	0.456494390282296	0.756326954225252
POLD4	165.432555064535	0.14582744538318	0.195866948039867	-0.744522987888176	0.456560139287758	0.75632961585284
BCAM	6.1945588933195	-0.471588492945729	0.63348530808251	0.744434775248656	0.456613487181801	0.75632961585284
EIF5	633.274876707635	0.0896736212272127	0.120466673261828	-0.744385304243541	0.456643407034693	0.75632961585284
BCCIP	333.294960629518	-0.102015588088091	0.137058119813104	0.744323563078215	0.456680749373794	0.75632961585284
MTO1	422.788699146323	0.0920402981472273	0.123660951617936	-0.744295567380039	0.456697682318999	0.75632961585284
MAP3K6	20.0712662789958	0.257106775429637	0.345447113240593	-0.744272467694847	0.456711654220642	0.75632961585284
GM16208	22.0648228656356	-0.376513226410136	0.505993005827982	0.744107570803332	0.456811399490347	0.75632961585284
PDCD11	539.767344868157	-0.0924683219141203	0.12427082782194	0.744087116299028	0.456823773166641	0.75632961585284
GM42825	6.19608977662247	-0.420098502344792	0.564583024073135	0.744086315798211	0.456824257422635	0.75632961585284
ARHGAP8	3.36917852205697	-0.603723673163069	0.811540366796944	0.743923158802188	0.456922963846132	0.75632961585284
GM15286	3.05869115249571	0.695653564172108	0.935150545364228	-0.743894731838242	0.456940162764862	0.75632961585284
WARS2	330.988639688544	-0.136929859630228	0.184089333382365	0.743822888129082	0.45698363136042	0.75632961585284
STK10	410.721725014794	0.153782713226922	0.206763018239263	-0.743763147474307	0.4570197788461	0.75632961585284
HDHD5	495.940256805507	-0.0871814327611247	0.117217920970477	0.743755153131258	0.457024616132891	0.75632961585284
LRP6	1537.59553776903	-0.0774853727392715	0.104186256564548	0.74371971212216	0.457046061434061	0.75632961585284
STAM2	914.496355178412	0.090369785850184	0.121510703085824	-0.743718730574336	0.457046655375215	0.75632961585284
GM15635	1.02299060876645	-1.02753786571324	1.38185337335836	0.743593991608515	0.457122139286331	0.756397570435691
SGCB	626.881686156304	-0.0975267091063105	0.131178129048814	0.743467754979328	0.457198536614382	0.756467026098303
GM16150	177.797167732447	-0.212291425773506	0.285579622697672	0.743370355938342	0.45725748658129	0.756507605594401
CTF1	29.318349497181	0.20633283467093	0.277635488270196	-0.743178892426482	0.457373380735989	0.756642382945957
GM16096	3.46179568493307	-0.613763447382023	0.825949768957023	0.743100210751386	0.457421012065796	0.756664219883925
GM5127	5.26463506861227	0.567312676452388	0.763666097601937	-0.742880531470314	0.45755401350777	0.75682726184305
SHISAL2B	21.2224147488403	-0.293686580036981	0.395395304644931	0.742766989356929	0.457622764343239	0.756884012132687
NID2	9.47458718283849	-0.371683974298678	0.500600063936627	0.742476881396744	0.457798453821116	0.757110218780217
THOC3	143.929511069382	-0.14040379263761	0.189114513219829	0.742427380358707	0.45782843544641	0.757110218780217
KDSR	698.50451778532	0.131745853515282	0.17747161035128	-0.742348893180771	0.457875975559819	0.757131861467463
GM48529	6.85787495067958	0.417448350869128	0.562416599316988	-0.742240451964056	0.457941663555944	0.757151260270447
GM15903	20.8969148910694	0.241220538560064	0.325000555970429	-0.742215772030901	0.45795661410242	0.757151260270447
RAN	263.288533792309	-0.157609595939531	0.212373548205667	0.742133835739743	0.458006251222159	0.757176361758682
SETX	1562.90835615541	0.0727459384922653	0.0980435998355149	-0.741975392726391	0.458102244782851	0.757176366136089
GM12930	33.1299307878266	-0.373612492552452	0.503538768664211	0.74197363897833	0.458103307363796	0.757176366136089
TBX15	27.4178943980213	-0.205343772192627	0.276768519897817	0.741933267079795	0.458127768733985	0.757176366136089
CCDC6	723.412708619317	0.100202233276709	0.135060485779281	-0.741906359203108	0.45814407264796	0.757176366136089
GM34510	8.29086220770858	0.444348255249475	0.599106277120621	-0.741685193794109	0.45827809264735	0.757199117104507
CUL3	1700.36225742941	0.122178768379161	0.164731388708386	-0.741684807838574	0.458278326544736	0.757199117104507
GM50314	2.00573125536907	0.735816992938573	0.992120104141992	-0.741661206003808	0.458292629893313	0.757199117104507
HMGCR	1428.67204639743	0.204916808815652	0.276296224318562	-0.741656203667078	0.458295661476476	0.757199117104507
PITRM1	430.958684010386	0.0895074313088465	0.120711872209528	-0.741496504614574	0.458392450348051	0.757302096590645
C78859	2078.36894131007	0.139425746651514	0.188092056061044	-0.741263345041342	0.45853378205127	0.757378264724697
ARIH1	3844.92944928162	0.117417602055801	0.158403677135007	-0.741255532570287	0.45853851807155	0.757378264724697
R3HDM4	799.083241334472	-0.112279851615904	0.151473686587941	0.741249877421572	0.458541946312436	0.757378264724697
OXNAD1	102.866936235794	-0.125554747039948	0.169425418066776	0.741062046489757	0.458655820568892	0.75749892773753
4933431K23RIK	31.6010247133096	-0.262033195008096	0.353641381530574	0.740957389867684	0.458719276500281	0.75749892773753
TRAPPC5	106.782702378543	-0.159848979193454	0.215764061900876	0.740850806131422	0.458783905946977	0.75749892773753
1600014C10RIK	149.98329713672	0.109700748130654	0.148080302689601	-0.740819313157423	0.458803003397159	0.75749892773753
GM12676	1.80276356243331	-0.739493752650543	0.998215860604787	0.740815470716431	0.458805333497387	0.75749892773753
GM47551	221.096665580697	-0.221638035625279	0.299192142206142	0.740788290731817	0.458821815940765	0.75749892773753
MROH2A	22.6820638736293	0.323333392101204	0.436535586750521	-0.740680489551905	0.458887191830537	0.757549949494282
MYSM1	2209.27882548461	-0.0917538247976923	0.123902203936948	0.740534242993647	0.458975891216265	0.757615451135056
GM10130	472.384505524471	-0.131396690117716	0.177442867952465	0.740501388609859	0.458995818912092	0.757615451135056
CYP2C69	1.76039691591613	-0.903423824601327	1.22042095804761	0.740255908130743	0.459144729464163	0.757722940459413
GM47193	0.551966607555847	-1.40638318605983	1.89989227277025	0.74024364760912	0.459152167510735	0.757722940459413
AATK	962.227290813803	0.133622999335538	0.180518894064422	-0.740216142072374	0.459168854441421	0.757722940459413
CARD6	19.0966042513377	0.285899942474994	0.386288163316245	-0.74012089840023	0.45922663905306	0.757722940459413
0610030E20RIK	666.575907878421	-0.113106705671492	0.152824212044518	0.740109856666852	0.459233338368171	0.757722940459413
NCK2	1349.38426213013	0.0947261809316931	0.128001100499234	-0.740041925907189	0.459274554982315	0.757734055577429
PKD1	2012.13099072885	0.0822388728922893	0.111223163518614	-0.739404187856301	0.459661600057553	0.758272141558598
MAP9	494.828816475276	-0.105209659188106	0.14230186857578	0.73934137507181	0.459699731195593	0.758272141558598
VCP	861.956628847915	0.0906862034300798	0.12266509560488	-0.739299170500725	0.459725352903292	0.758272141558598
DHRS4	86.9908390289691	-0.150198720885991	0.203182894580506	0.739229161963132	0.459767855709142	0.758272141558598
PRDX1	302.059644143785	-0.167354215387746	0.226402604135944	0.739188562015206	0.459792505306365	0.758272141558598
NUDT5	1406.6847566381	0.141719098922362	0.19172902867222	-0.739163494979391	0.459807724718323	0.758272141558598
GM42742	7.11621027728611	0.377771634170633	0.511189204321462	-0.739005501245036	0.459903656859183	0.758325377701753
SPI1	7.02734454475295	0.405040701402045	0.548119132014103	-0.738964720887763	0.459928420083848	0.758325377701753
LLPH	220.316899080826	0.146935130850189	0.198852148401286	-0.738916486603265	0.459957710550834	0.758325377701753
GM15802	3.26412458981354	0.682936300903291	0.924338344427859	-0.738838007770857	0.460005369374596	0.758325377701753
A430010J10RIK	146.753298637193	0.210736329284433	0.28523126254033	-0.738826198108758	0.460012541415274	0.758325377701753
ELP4	2062.22477097806	-0.123565429880021	0.16726160899806	0.738755477842225	0.460055491339462	0.758339294755177
WASHC5	391.475855084749	0.117312965595768	0.158824337357826	-0.738633433309818	0.460129616861176	0.758348861685512
DGAT1	487.790964599933	0.0753460481857575	0.102009795350606	-0.738615815538048	0.460140317823044	0.758348861685512
DCDC2B	162.792815973754	0.12822160709419	0.173607968412033	-0.738569826414155	0.460168252083285	0.758348861685512
SHPK	71.6567665355659	-0.165905670080668	0.224660723206302	0.738472073413205	0.460227631399217	0.758348861685512
GM28322	3.33259514650176	0.6251868559032	0.846606831629901	-0.738461860388699	0.460233835470499	0.758348861685512
SMARCD1	684.484979949495	-0.0819739179223845	0.111030176858825	0.738303047347338	0.460330315109634	0.758430334959083
ID1	37.653022688125	-0.276225111835791	0.374158468774036	0.73825700842979	0.460358286074973	0.758430334959083
PKIG	1124.00840476866	-0.17212368144766	0.233181166509454	0.738154303043513	0.460420688205281	0.758430334959083
KRT80	10.5709926236157	1.41218664378762	1.91313538516678	-0.738153010360275	0.460421473648842	0.758430334959083
HAS2	2.13514493059798	0.780701299899229	1.05782629983639	-0.738024097169805	0.460499805987403	0.758430334959083
E230025N22RIK	7.43763223191897	-0.41743455981447	0.565637528629335	0.737989505091726	0.460520826659239	0.758430334959083
NR2E3	1.85974948627787	-0.792113380908906	1.07336351884163	0.737973079021499	0.460530808526512	0.758430334959083
GM10113	6.00514351896838	0.472482232860044	0.640283967376762	-0.737926071764377	0.460559374773797	0.758430334959083
GM39526	61.2966368846395	0.150775115169792	0.20435487220755	-0.737810229533746	0.460629776172283	0.758489432126636
ZDHHC17	1714.36173148585	-0.124311454364427	0.168516832780562	0.737679745775318	0.46070908294856	0.758563183252983
AP1AR	777.39724175106	-0.0790887236455557	0.107223577642076	0.737605714944178	0.460754081571677	0.758568352500702
METAP1	421.646532101568	0.0933332000726187	0.126545524885436	-0.737546429690935	0.460790119069789	0.758568352500702
CTDSP1	26.7704556337959	0.223330582765072	0.302819395550086	-0.737504222143306	0.460815776569184	0.758568352500702
FGF2	65.6386659129251	0.192669195332008	0.26132248253834	-0.737285186718447	0.460948938597593	0.758691118882756
TMEM196	403.501651204287	0.466181360136714	0.632309247936782	-0.737267977113824	0.460959402044165	0.758691118882756
DUSP8	204.08774936859	-0.113233242795587	0.153603953186445	0.737176618482885	0.461014950351769	0.758725720731707
MS4A14	2.16204084615357	0.83519986891838	1.13332032810497	-0.736949517454539	0.461153049603289	0.758896167296831
TKTL2	0.893428433889285	-1.12299848065219	1.52451195027634	0.736628191368804	0.4613484862342	0.758959259421629
GM16217	0.893428433889285	-1.12299848065219	1.52451195027634	0.736628191368804	0.4613484862342	0.758959259421629
TAFA1	28894.3794932358	-0.202141703663313	0.274414964250071	0.736627844679429	0.461348697122252	0.758959259421629
KCNK18	7.74590335240504	-0.409506070332087	0.555920739822005	0.736626718519627	0.461349382155579	0.758959259421629
TUSC1	19.2690362876782	0.268276840011933	0.364238446636326	-0.736541796972338	0.461401040839939	0.758959259421629
CRADD	462.734123973137	0.125833307112788	0.170849949865929	-0.736513573527723	0.461418210178199	0.758959259421629
CASTOR1	6.39690146281645	0.503801174145599	0.684169313042712	-0.736369148018404	0.461506075005155	0.758959259421629
RTF2	220.20125307272	0.0914040152921388	0.124171558599242	-0.736110719099055	0.46166331994387	0.758959259421629
MAGOH	150.415368167177	-0.123536639513308	0.167834263056434	0.736063288053223	0.461692183321992	0.758959259421629
CHML	38.707206105076	0.312507678983737	0.424580689052497	-0.736038371601722	0.461707346220001	0.758959259421629
ANKRD44	278.318644992866	0.21078794135396	0.286382239023276	-0.736037060373801	0.461708144175004	0.758959259421629
SLC11A2	505.913936015932	0.121397414404102	0.164936547579681	-0.736024951325325	0.461715513239821	0.758959259421629
GGT7	1517.04862776484	0.1029163190101	0.139827445171681	-0.736023739000156	0.461716251014268	0.758959259421629
SRRM4	3351.9827533641	-0.17100301393248	0.232335420794186	0.736017837262801	0.461719842593925	0.758959259421629
PTCD3	951.143700867818	0.0800074552595744	0.108711476731353	-0.735961442758136	0.461754162996031	0.758959259421629
SIGLECE	0.948424180811352	1.05429767106516	1.43262891989168	-0.735918182598796	0.46178049110228	0.758959259421629
STIMATE	757.150741637048	-0.0895794268072787	0.121725596175005	0.735912820492501	0.461783754535245	0.758959259421629
MYL3	4.03772444825296	0.589534455992587	0.801146448470217	-0.735863532963665	0.461813752034716	0.758959259421629
VMN1R32	3.19063760989024	0.69804455188791	0.948686590193645	-0.735801010685127	0.461851806066202	0.758959259421629
MARS	149.008370885087	0.114887186230832	0.156149498892479	-0.735751232285034	0.461882104819115	0.758959259421629
APPBP2OS	85.1774186051132	-0.123889697674441	0.168465789483397	0.735399739343815	0.462096080555346	0.759166644228773
PSKH1	288.85135065582	0.113586821257748	0.154458481166268	-0.735387402492173	0.462103591773425	0.759166644228773
GM49497	5.60965507666983	0.619821368129847	0.842865863573773	-0.735373675595057	0.462111949392442	0.759166644228773
CADPS	18854.8333044272	-0.10867913730173	0.147808957843098	0.735267597361012	0.462176537952539	0.759215996265885
SYNJ2BP	1579.51789764615	-0.0946293925992031	0.128717147632016	0.735173163328129	0.462234040869103	0.759253702230317
RNF165	2293.18384081665	0.239395042318101	0.325741664523945	-0.734923003073509	0.462386388131305	0.759447179788757
STRADA	953.349776690473	-0.0888487215487936	0.120905911036608	0.734858376956373	0.462425749903768	0.759455069119289
BLOC1S3	26.128464400057	0.207574133605741	0.282519887932789	-0.734723969786942	0.462507619147296	0.759500309062553
PSEN1	733.602352513059	0.106802172414791	0.145385200945219	-0.734615158354627	0.462573903599852	0.759500309062553
9130015A21RIK	2.27984907968133	0.72277742666509	0.983906745595341	-0.734599523685299	0.462583428176902	0.759500309062553
MAF	54.5191625219242	-0.371807601679666	0.506171143124053	0.734549187029698	0.462614093806085	0.759500309062553
GM42775	8.13836422237371	0.53411435686973	0.72733911430296	-0.734340208530645	0.462741417868725	0.759500309062553
E030044B06RIK	9.61007182966232	0.494162574106133	0.672945713111072	-0.734327546009005	0.462749133374988	0.759500309062553
HIST1H4A	2.46708536262289	0.726443372739796	0.989333485675825	-0.734275533232916	0.462780826464294	0.759500309062553
GM49016	8.72966308486034	-0.350383589882428	0.477193340124388	0.734259178451852	0.462790792218605	0.759500309062553
OLFR45	11.6295921129012	0.440801524764082	0.600336683980842	-0.734257186885732	0.462792005783755	0.759500309062553
9230116N13RIK	27.6295942811856	0.199606273416693	0.271852088005	-0.734245872016336	0.462798900557729	0.759500309062553
AMACR	48.0193171524533	0.188945611049006	0.257375681569165	-0.734123790938774	0.462873294934494	0.759552942310715
PCDHB18	26.6692778434998	-0.217400204943602	0.29615336383659	0.73407980962039	0.462900098123744	0.759552942310715
CYB561D1	103.451331733893	0.170358808031515	0.232096488279148	-0.733999938106001	0.462948775805868	0.759576101023575
4930478K11RIK	38.215797390513	0.259888140642842	0.354134441057052	-0.733868583544443	0.463028836029048	0.75962569836633
4732487G21RIK	29.2690036797998	0.229113370514912	0.312255825982629	-0.733736095376031	0.463109595000439	0.75962569836633
ZFP260	1285.83438901667	-0.106772696601576	0.145521152174683	0.733726300307234	0.463115565956072	0.75962569836633
SEC61A1	583.372057938726	0.142225573771203	0.193840830429887	-0.733723506321063	0.463117269144162	0.75962569836633
OVOL2	137.014590159577	0.294115364592391	0.40091591742173	-0.733608599239043	0.463187318461539	0.759683895104916
PLS1	553.319683769816	0.114479832844707	0.15607155506047	-0.733508631988396	0.463248265006307	0.759693743847848
IL2RG	4.00899901380983	-0.544528058891054	0.74240829478467	0.733461711993655	0.463276872031113	0.759693743847848
USH1G	0.561008087745719	1.34922602279203	1.83962384678331	-0.733424947252796	0.463299288106339	0.759693743847848
ESRRG	2799.80232460193	-0.122861136553418	0.167529720697584	0.7333691958766	0.463333281802832	0.759693743847848
PSMC5	353.150872083373	-0.11625113672544	0.158528184255905	0.733315260444668	0.463366169573014	0.759693743847848
PHF13	30.1705926718954	0.253905310528783	0.346333093482964	-0.733124599717968	0.463482437641738	0.759792366217758
CDH13	3371.89809650326	0.151798334272615	0.207062700270919	-0.733103229475922	0.463495470582238	0.759792366217758
SLC39A9	319.341310669572	-0.1030304568979	0.140591141606249	0.732837472694089	0.463657563123534	0.760001387872214
4930473H19RIK	150.558552989461	-0.193140142515448	0.263571913411755	0.732779680563771	0.463692816349965	0.760002485986488
2310067P03RIK	13.9100485577269	-0.457356269993191	0.624399213687328	0.73247412867854	0.463879227954453	0.760251317288915
ZCCHC14	847.339212563595	0.108898684038283	0.148699488260352	-0.732340677915558	0.463960656910732	0.760310345373112
GM39653	1.66894585121197	-0.896967471377465	1.22487849357833	0.73229097912976	0.463990984138437	0.760310345373112
FAM171A1	1214.91744529206	-0.111605780821646	0.152427932342222	0.732187198938544	0.464054316517873	0.760310345373112
DCTN2	703.947426790763	0.0799074311347433	0.109139833647368	-0.732156431472356	0.464073093442509	0.760310345373112
C030007H22RIK	2.41286125576796	-0.721613319259249	0.985666316141007	0.732107111141269	0.464103193785699	0.760310345373112
2310026L22RIK	4.07263915412579	0.607000905319299	0.829204293804908	-0.732028174304308	0.464151371431384	0.760310345373112
ZFP970	79.7148230888348	0.143403652568631	0.19590174382123	-0.732018254515866	0.464157425988609	0.760310345373112
HYKK	129.838501195183	-0.140762807217771	0.192342663174712	0.731833514699291	0.464270190236183	0.760416220218878
SKINT7	2.26429351268975	-0.918805295588119	1.25554326687454	0.731798990786932	0.464291265148203	0.760416220218878
GTPBP8	503.813626546975	-0.0869850838614182	0.118877950952939	0.731717557075437	0.464340977970558	0.760440966680154
VPS33B	328.879720411947	0.103619113394581	0.141629457525631	-0.731621198053584	0.464399806070732	0.760480636230284
C86187	14.784476700263	-0.28773817406701	0.393396421202528	0.731420416046125	0.464522398721942	0.760603352231964
9330159F19RIK	2686.35263749726	-0.0640821632225256	0.0876239785487527	0.731331357966942	0.464576781201506	0.760603352231964
GM13067	2.65716095623668	0.628536495569509	0.859444922492122	-0.731328418052607	0.464578576492977	0.760603352231964
TMEM262	3.33297459772206	0.513820642756139	0.702671213149514	-0.731239067633199	0.464633141164221	0.760605826853394
PPP2R3C	196.64203039831	0.118278111444658	0.161756119350473	-0.731212592881184	0.464649309497034	0.760605826853394
BRD4	1992.61068623013	0.105048052405791	0.143686699664195	-0.731090996252922	0.464723573504659	0.760631291081833
GLCCI1	1194.95057616706	0.18762286109725	0.256640118219686	-0.731073779106675	0.464734089249899	0.760631291081833
GM48202	1.85714364754364	0.741946303383124	1.01496457986309	-0.731007089413116	0.464774822674987	0.760641309435918
LTB	5.34534282583158	0.437298729780002	0.598265009300782	-0.730944853838421	0.464812837358313	0.760646877190132
NUP205	558.030071294744	-0.113549009758545	0.155388272337924	0.730743755948383	0.464935683630268	0.760791257145106
ARL11	0.815208598148542	1.43395919335425	1.96350528602638	-0.730305746340114	0.465203316535365	0.761136163293313
IL20RB	39.3015908806688	0.192361619751123	0.263410217026785	-0.730273950351603	0.465222747873886	0.761136163293313
GM550	0.568110239651633	-1.40847482291409	1.92885361227069	0.730213435562903	0.465259731249288	0.761136163293313
GM17160	70.7174644790389	-0.236156602193291	0.32342595207641	0.730172086306478	0.465285002624789	0.761136163293313
NANOS3	64.698984286624	-0.22978858141317	0.314794277028725	0.729964291543336	0.465412011852529	0.761287262558331
HS3ST3B1	2.50826185021858	0.625729063478517	0.857509446612194	-0.729705154795222	0.465570429548771	0.761489711205998
GM13558	0.567480364395282	-1.40719851420988	1.92897038814089	0.729507577130886	0.465691234547657	0.761630614751754
MIR124-2HG	1616.22539648498	0.16988798034511	0.232899050441808	-0.729449003861688	0.465727051374074	0.761632510864462
ZFP770	335.731871757242	-0.148764949555497	0.204000288978883	0.729238915788481	0.465855530208694	0.761785931383754
SLC25A51	639.5984293686	0.124127436346794	0.170272285059957	-0.728993777836982	0.46600546859354	0.761954578120437
VEGFC	252.051354576999	0.160129912456423	0.219676824465792	-0.728934027728349	0.46604201875013	0.761954578120437
TRP53	194.961298131953	-0.100222567430088	0.137498329629223	0.728900254281981	0.466062679245309	0.761954578120437
HIST1H2BR	2.92434238200641	0.637001858452188	0.874049103168385	-0.728794133124888	0.466127600882706	0.762004028639317
ACVR2B	123.523186459567	-0.166369638364069	0.228323386481002	0.728657895838948	0.466210953995944	0.762083600492031
ARFGEF1	2273.58161506418	0.0821532794856269	0.112757467619247	-0.728583935239103	0.466256208262075	0.762097538615699
PSMA5	432.601701393572	-0.115585443156733	0.158657166747772	0.728523302956032	0.466293309151184	0.762097538615699
GM37982	579.459612775087	0.186690074520391	0.25627773307372	-0.728467792661052	0.466327277333233	0.762097538615699
PEMT	44.5295206945434	0.22706412655128	0.311734014076394	-0.7283906032007	0.46637451383909	0.762097538615699
CACNB1	419.343870859557	0.101884623644872	0.139882117941799	-0.72836060208399	0.466392873900734	0.762097538615699
GM9484	14.3074290390599	-0.277588514641125	0.381263047163368	0.728076105739617	0.466566999707346	0.762325381826665
GM45216	42.431687273513	-0.194091273806605	0.266692016072037	0.727773094467808	0.466752497232292	0.762557685419134
HVCN1	9.61211168914595	0.383569765647881	0.527076665837394	-0.727730500151214	0.466778575912732	0.762557685419134
B3GNT4	7.09122078282487	-0.379104179337355	0.521094208727472	0.727515625750551	0.466910146653561	0.762691614225815
AKAP13	2566.28033846467	-0.211849160529949	0.291208297060999	0.727483257407235	0.466929968046692	0.762691614225815
GRASP	451.504971154028	0.289656011583079	0.398212462635425	-0.727390623754203	0.466986696669525	0.76272758424448
PNPLA8	1493.5976416533	0.0830200100088371	0.11414763052875	-0.727303839985775	0.467039846305399	0.762738092805729
A530084C06RIK	0.388234760227661	-1.75799087225252	2.41778576797774	0.727107792400862	0.467159925551258	0.762738092805729
GM47230	0.388234760227661	-1.75799087225252	2.41778576797774	0.727107792400862	0.467159925551258	0.762738092805729
D8ERTD738E	269.829822348606	-0.171228650845171	0.235496957588565	0.727094959520977	0.4671677862937	0.762738092805729
OLFR995	0.284783577369486	2.37015135317835	3.26000076111808	-0.727040122642626	0.467201377286946	0.762738092805729
GM45564	0.284783577369486	2.37015135317835	3.26000076111808	-0.727040122642626	0.467201377286946	0.762738092805729
1700060C16RIK	10.0551196971979	0.388734333326906	0.535034621431404	-0.726559212723294	0.46749602184414	0.763162425794594
ATCAY	1118.96990374654	-0.0861108449124013	0.118537308509773	0.726445082944511	0.467565962154767	0.76321990524498
CD164	233.002247677245	-0.155834614224587	0.214553650731664	0.726320030878828	0.467642602452126	0.763245411409568
TIMMDC1	1248.44228948629	-0.138759206596439	0.191059150729296	0.72626307647018	0.467677510242925	0.763245411409568
ARL1	352.438876818674	0.11161620482953	0.153689187487769	-0.726246306939534	0.467687788691136	0.763245411409568
LIPI	1.06924544724176	-1.11968100458416	1.54185061949079	0.726192920656571	0.467720511260132	0.763245411409568
KHDC4	1247.98689010365	0.0644933524974709	0.088817208157075	-0.726135777465703	0.467755537992594	0.763245894188093
GM42463	98.9764542462553	-0.19360524526279	0.266767530595535	0.72574516407819	0.467995008951633	0.763568641339504
FABP4	1.76861642803541	1.15933257532875	1.59753740653541	-0.725699799319881	0.468022824847248	0.763568641339504
TESK2	336.146415599294	0.114575519720907	0.157978733219239	-0.725259137012462	0.468293069387426	0.763934423773476
GM13802	0.312011879863982	2.42282276773657	3.34080681906614	-0.725220852013774	0.468316552469798	0.763934423773476
VMN2R29	186.945200177061	0.143163041917393	0.197448455460941	-0.725065392804315	0.468411914047846	0.763987932840033
TRPC6	937.752800265866	-0.253383480339334	0.34950821033038	0.724971468051688	0.468469534451938	0.763987932840033
9930004E17RIK	7.72548889800118	0.408369111142901	0.563382607481167	-0.724852179886566	0.468542720308967	0.763987932840033
DGKE	616.469518107519	-0.105777860149814	0.145932172917128	0.724842630897321	0.468548579092991	0.763987932840033
SPACA9	26.1397990966324	-0.298460539102521	0.41182359038035	0.724729097784007	0.468618240461769	0.763987932840033
GM35041	7.31486047490814	0.349493812355482	0.482297519695443	-0.724643602928287	0.468670701968793	0.763987932840033
GM10635	59.9507918873453	0.983980203099497	1.35796510061324	-0.724599036201402	0.468698050372602	0.763987932840033
GM36736	117.295191331715	0.234674241221156	0.323875360032997	-0.724581953987629	0.468708533119432	0.763987932840033
EYA3	981.808539057774	0.0902560921228578	0.124563506259449	-0.724578930323832	0.468710388647842	0.763987932840033
GM35031	1.96502137287802	-0.837751601388078	1.15622845319369	0.724555427670086	0.468724811633915	0.763987932840033
PET100	1022.57095819165	0.0860031197727594	0.118736804918934	-0.724317281667441	0.468870969684191	0.763987932840033
SLCO1A1	0.283472452180826	2.36443070247848	3.26461797627729	-0.72425953653992	0.468906413570247	0.763987932840033
GM11755	0.283472452180826	2.36443070247848	3.26461797627729	-0.72425953653992	0.468906413570247	0.763987932840033
PCSK1	608.30044571775	0.298479105296084	0.412120575832857	-0.724251888401556	0.468911108099049	0.763987932840033
A630095N17RIK	2.1944923038256	0.73473814649901	1.01450089915141	-0.724236072253447	0.468920816343095	0.763987932840033
GPAA1	181.578162732829	-0.131038392163972	0.180967667679413	0.724098364333835	0.469005348708583	0.763987932840033
GRIN1OS	198.654529579064	0.146745288200047	0.202659423514879	-0.724098024433953	0.469005557367441	0.763987932840033
ZFP790	142.843197887139	0.0996240688656037	0.137585276467454	-0.724089607721722	0.469010724262818	0.763987932840033
CD101	6.48210817027229	0.53828925222839	0.743527324381023	-0.723967007771381	0.469085990132208	0.763987932840033
GM20755	3.15098666742705	0.647437785233965	0.894353673158031	-0.723916952169283	0.469116721905549	0.763987932840033
CD2BP2	223.80240681067	0.0922044732287598	0.127369927055993	-0.723910858394584	0.469120463271174	0.763987932840033
MAG	158.489516879441	0.204281696204763	0.282280264439342	-0.72368394797455	0.469259790122348	0.763987932840033
GOSR2	310.987266382591	0.133140167452298	0.183994757866354	-0.723608482090588	0.469306132527088	0.763987932840033
GM5415	70.8668325627168	0.171327512416869	0.236773313480472	-0.723593000826078	0.469315639639395	0.763987932840033
SLC33A1	489.77503335997	-0.081345021309224	0.112420703523772	0.723576874717058	0.469325542866785	0.763987932840033
GM26588	8.98978419236893	0.447990321653347	0.619138763518612	-0.723570139765413	0.469329678911579	0.763987932840033
SCUBE2	67.9860549422554	0.134157645213688	0.185428743277327	-0.72349972740225	0.469372921511042	0.763987932840033
3300002I08RIK	392.201608232289	0.0998948067458567	0.138072380944662	-0.72349593787257	0.469375248851094	0.763987932840033
TMEM229B	357.319413686937	0.116124128265991	0.16050585270725	-0.723488435513886	0.469379856444291	0.763987932840033
GM46440	212.433974632211	-0.150584396854441	0.208142390232529	0.723468182940601	0.469392294739995	0.763987932840033
ZCWPW1	114.492476995898	0.151654381415796	0.209652381599232	-0.723361119291723	0.469458051848235	0.76400771691791
9430015G10RIK	462.789511516324	0.0801149646798167	0.110757732158436	-0.723335184989293	0.469473981127569	0.76400771691791
ELP2	824.048586897156	0.0803704473206985	0.111126453536946	-0.723234160388083	0.469536034964869	0.764052121761418
GM14698	5.85904276964051	-0.470188804050879	0.650221323990995	0.723121169211901	0.469605444580276	0.764108488826902
A830035A12RIK	7.6951102797549	0.388621196953185	0.537467870526978	-0.723059401806007	0.469643390222938	0.764113655403812
BAALC	207.168948021065	0.20308947243082	0.28095019808679	-0.722866450402298	0.469761937200045	0.764194314264164
PLEKHG1	174.82347644601	-0.368494763907885	0.509799648250133	0.722822711182184	0.469788812339847	0.764194314264164
SNTB1	456.231610953748	0.227474413945675	0.314708919779127	-0.722808918493076	0.469797287300185	0.764194314264164
GM31513	13.155146639426	0.347509561256249	0.480830509767287	-0.7227277683033	0.469847151995351	0.764218859614376
FKBP1B	134.405360086077	0.184199693935333	0.25489811968655	-0.72264045792823	0.4699008052313	0.764249563037526
ZFP109	37.3164078269738	0.161504595421637	0.223519166052221	-0.722553677494953	0.46995413616643	0.764279737763152
MRPL14	124.025549383415	-0.150233787753095	0.207985431546605	0.722328418081684	0.47009258499638	0.764434178853489
4930467K11RIK	4.15831272799031	0.52159961073743	0.722216044436884	-0.722221023411525	0.470158599786904	0.764434178853489
H2-DMB1	5.91257632630876	-0.461897992639777	0.639581562423182	0.722187786167232	0.470179031537842	0.764434178853489
GM45441	15.0513762712589	-0.309585382013199	0.428711784781956	0.722129395558034	0.470214926867991	0.764434178853489
GNA13	302.744147994224	0.0911743147156641	0.126259890231979	-0.722116220346371	0.470223026471672	0.764434178853489
PHF21B	100.710032540588	0.282109132996071	0.390707958339783	-0.722046037134295	0.47026617365794	0.764447772195198
PJA1	230.17083421353	-0.128039731025118	0.177368621249842	0.72188490908299	0.470365240121427	0.764552257167787
TNPO1	2509.94588463672	0.0963417739339629	0.133476962596494	-0.721785782803641	0.470426191721032	0.764560556066373
1810012K08RIK	13.9030196416039	0.302148082255632	0.418627975618896	-0.721757980481209	0.470443287829809	0.764560556066373
COMMD4	488.883731999832	0.107997248564613	0.149641430841387	-0.72170686926327	0.470474717859736	0.764560556066373
GM11946	0.527063702889577	1.491101460009	2.067075689738	-0.721357939339897	0.470689317735035	0.764852739318628
NPSR1	469.68846618801	0.2049392387284	0.28413282719955	-0.721279694248314	0.47073744766988	0.764874391866416
6530402F18RIK	91.9289888498341	0.177808053300871	0.246545942200933	-0.72119642981574	0.47078866807316	0.76490106236698
TAC2	30.2210156778759	-0.305427255101741	0.423608319189501	0.721013354237523	0.47090129846368	0.764941914065115
GM37850	153.208010839752	-0.147225683869695	0.204220417566127	0.720915595141326	0.470961447174566	0.764941914065115
GM45016	17.7540410388726	0.350611265478374	0.486379963502804	-0.720858776651381	0.470996408109027	0.764941914065115
SLC44A4	14.5734083674537	0.350805109131467	0.486655782986413	-0.720848536883124	0.471002708884006	0.764941914065115
1700048F04RIK	2.6441983434625	0.726838888448433	1.00836233267679	-0.720811225186259	0.471025668059379	0.764941914065115
KCNJ3	9359.21239881617	-0.13104035301357	0.181804697076274	0.720775398660868	0.471047713938573	0.764941914065115
PPP1R2	1106.04915884765	-0.096375783680559	0.133719647091994	0.720730167753556	0.471075547624283	0.764941914065115
2410004B18RIK	273.90311796911	-0.133723683550864	0.185557224931581	0.72066007454127	0.471118682587456	0.764941914065115
HIGD1A	744.324170646223	-0.135223581992202	0.187642063879922	0.720646422215523	0.471127084404411	0.764941914065115
CBS	27.9381534319703	-0.201038971652624	0.279031890073517	0.720487438190867	0.471224931305146	0.765044259039738
DUSP23	151.22101983454	0.113225684136673	0.157218623643483	-0.720179845826848	0.471414271199076	0.765295118849885
PHLDA3	17.2993572246438	-0.324360995597452	0.450432227284493	0.720110542606857	0.471456936905381	0.765307847941546
4930404N11RIK	52.458546401991	0.226373970116092	0.314403009334078	-0.720012097198321	0.471517547315437	0.765349702326911
PRPF4	254.580212608761	-0.0879642573668006	0.122229033547996	0.719667453905371	0.471729769537385	0.765637622995094
1700037H04RIK	73.7454923708663	0.156467853602493	0.217502111696358	-0.719385445879849	0.47190346178121	0.765862969950806
POLR3K	267.778270403742	0.124693884335575	0.173383179140835	-0.719180977955701	0.47202941815284	0.765939169218885
SLC35E3	141.887333672575	0.121403754197416	0.168810413728243	-0.719172185626277	0.472034834820776	0.765939169218885
REPS2	4919.28811310948	-0.106020454605714	0.14742788674005	0.719134330349945	0.472058156615386	0.765939169218885
9530080O11RIK	102.366870918409	-0.201133184070961	0.279730609453537	0.719024580341356	0.472125774745618	0.765939169218885
SLAMF6	1.77186805136301	0.699467474175086	0.97282131298499	-0.719009200187907	0.472135251045614	0.765939169218885
ZFP879	19.5818290540018	-0.220164283830262	0.306223576426948	0.718965817064658	0.472161981609586	0.765939169218885
DUSP10	4.80222558840114	-0.493741002474716	0.686788037377495	0.718913224464523	0.472194387721945	0.765939169218885
SNAPC3	1602.98520222853	0.0511181817304594	0.0711124845671605	-0.718835546832596	0.472242252781594	0.765960273608998
GM16243	6.4870230352477	0.434595427132612	0.604668732229219	-0.718733091308357	0.472305390098826	0.765971760325084
GM47808	11.6460804036869	-0.320212286169254	0.445597619153783	0.718613099363853	0.472379339992362	0.765971760325084
GPKOW	516.355107048669	-0.117455717789667	0.163458128029593	0.718567618542669	0.472407371056255	0.765971760325084
RLIM	583.951161994143	-0.108950688255163	0.15162544572488	0.718551478838522	0.472417318613988	0.765971760325084
NFRKB	597.157201222617	0.0622978062219633	0.0867003867722057	-0.718541272320306	0.472423609366863	0.765971760325084
GM13274	26.58159526548	-0.218733522935781	0.304497166420851	0.718343377400978	0.472545590347827	0.766113013167381
GM48421	5.35960719505993	-0.551906022086807	0.768470682538381	0.718187478881789	0.472641697266873	0.766174165014935
RSL1D1	363.878099753282	-0.111110480326182	0.154713538550353	0.718169084407694	0.472653037636853	0.766174165014935
KLHL34	40.9720458785115	-0.180874126511351	0.251874983481262	0.718110723071501	0.472689018952924	0.766175975845217
STMN1	898.931594366043	-0.279810117131772	0.389758189481888	0.717906960476515	0.472814655835772	0.766323097326272
DICER1	896.026366162389	0.0823435593887652	0.114737569484804	-0.717668674336623	0.472961602720158	0.766374402238919
4931403E22RIK	227.237897988707	-0.232676071809872	0.324220587338555	0.717647431706455	0.472974703897852	0.766374402238919
KDM4D	138.494091499917	-0.186981713305518	0.26054921131646	0.717644518518278	0.472976500592822	0.766374402238919
SAP30BPOS	38.1471103863977	-0.194440280469915	0.27094802840231	0.717629434753466	0.472985803493195	0.766374402238919
LRP8OS1	1.75943530144428	0.756569824229729	1.05446408255102	-0.717492266212984	0.47307040670683	0.766435029264756
GM11733	3.80435910555878	-0.492627039599692	0.686630620168031	0.717455681599427	0.473092972878431	0.766435029264756
2900060N12RIK	391.812389455536	-0.114654356668042	0.159867282465925	0.717184622766575	0.473260186211084	0.766649406765059
STK32C	351.065436168743	0.204003034790824	0.284474957580455	-0.717121241623273	0.473299290059071	0.766656239281945
TLNRD1	38.8785555135975	-0.163452778616776	0.22796889733178	0.716995960983619	0.473376588861751	0.766688393225886
GM35217	0.558260704093883	-1.38347894373714	1.92963758120542	0.716963100849693	0.473396864883875	0.766688393225886
GM28154	45.7726511413404	-0.220848781208479	0.308052435684185	0.716919444957392	0.473423803061306	0.766688393225886
PLAC1	6.84686158487086	0.369775229712653	0.515845377340238	-0.716833465910386	0.473476859506374	0.766717814789779
GM44196	10.7759585488518	0.359885087999055	0.502240554458416	-0.716559196194605	0.473646129293694	0.766924679332871
MIS18A	84.785496781039	0.259213203303535	0.361802458071566	-0.716449536261198	0.473713816924442	0.766924679332871
GM26962	0.936375874816464	-1.22589466596041	1.71118126974722	0.71640257384392	0.473742806118753	0.766924679332871
GM26918	337.894361380244	-0.145478115641049	0.203078662472947	0.716363373037424	0.473767004934248	0.766924679332871
GM38225	2.96278560943893	0.67995788590332	0.949357018518116	-0.716229903650673	0.473849401219068	0.766924679332871
CAVIN3	39.4762450130065	0.249979561979751	0.349060461891659	-0.716149748456298	0.473898888188884	0.766924679332871
VPS9D1	864.238085271158	-0.0955754650726911	0.133458817309209	0.716142005449168	0.473903668790114	0.766924679332871
7630403G23RIK	0.829718847351103	-1.23307278735101	1.72198165811136	0.716077770946423	0.473943328763561	0.766924679332871
ZFP3	183.226669212959	-0.103115772353658	0.144019289587696	0.715985842235866	0.474000091000646	0.766924679332871
4930429F24RIK	34.9262494964174	-0.174882339413733	0.244267900624905	0.715944825195352	0.474025418559114	0.766924679332871
GM50405	2.36761308481111	0.64478530010595	0.900631022133915	-0.7159261498435	0.474036950624017	0.766924679332871
GM14302	49.6753286016523	0.184432873099277	0.25762224800698	-0.715904292141261	0.474050447992107	0.766924679332871
TRIM33	1958.39299971587	0.0883429429468539	0.123404572153958	-0.715880630716327	0.474065059416588	0.766924679332871
KIF5B	2010.20916689588	-0.100793157260524	0.14081268904428	0.715795983619263	0.474117332794806	0.766924679332871
BTG2	166.056344474477	-0.249609645667721	0.348768727763004	0.715688150335934	0.474183929270288	0.766924679332871
POC1A	138.377837546933	-0.11750419207391	0.164183708026956	0.715687283994208	0.474184464332822	0.766924679332871
NPDC1	1071.73849694921	-0.113800824318412	0.15901397176759	0.715665567329768	0.47419787690094	0.766924679332871
4930467E23RIK	2.5839153369433	0.673616516417716	0.941487033625496	-0.715481458967885	0.474311593619149	0.767005026300582
NCAM2	16657.5145841193	0.213758546127626	0.298765722812368	-0.715472123493467	0.47431736018497	0.767005026300582
PABPC1	729.842032405537	0.148782358143182	0.207990212426672	-0.715333459239751	0.474403018272048	0.767020297798864
PDZPH1	4.16881937622575	-0.501288037913891	0.700785517156933	0.715323056257787	0.474409444925097	0.767020297798864
NT5M	465.501037243089	-0.096323307760491	0.134666464384979	0.715273161736285	0.474440268942199	0.767020297798864
GM12359	64.8493989668601	0.15588071787065	0.217944625510053	-0.715230841347173	0.474466414646786	0.767020297798864
ACSF3	72.7926754655836	0.166141491671676	0.232342791467774	-0.715070567165498	0.474565439847067	0.767123950428771
TAP2	42.9733236481609	0.186721957346738	0.261168372739675	-0.714948580442613	0.47464081679604	0.767189363776829
CPSF3	462.532119131013	-0.0689266011279017	0.096438605247407	0.714720012292535	0.474782069290013	0.767226345801737
ITM2A	79.812945242199	-0.205534491492986	0.28757758262461	0.714709712826543	0.474788434785207	0.767226345801737
PDGFD	21.2105277570559	-0.391651033234348	0.548015226391913	0.714671809053456	0.47481186128535	0.767226345801737
CES1D	2.29323670928125	-0.665465965082743	0.931196603101852	0.714635301359616	0.474834425535991	0.767226345801737
HSPA9	897.166193290211	-0.121851850862248	0.170510619252987	0.714629102844649	0.474838256700465	0.767226345801737
NQO1	18.9212877103588	-0.275033782774209	0.384992185698991	0.714387961602021	0.474987313919958	0.767347366208308
GM15228	1.18398866869846	-1.34122833000028	1.87751685856746	0.714362869169459	0.475002825841181	0.767347366208308
GM11670	245.766420672728	0.16912130553087	0.236763837616121	-0.714303785720335	0.475039351808186	0.767347366208308
HCRTR1	13.2084958397431	-0.30280757549458	0.423975306688859	0.714210404986629	0.475097083836029	0.767347366208308
GM33728	1.30184708881897	0.918877417142685	1.28675711458248	-0.714103234191821	0.475163346224333	0.767347366208308
NANOS1	115.464090096606	-0.134113923756651	0.187830096706474	0.71401722145857	0.475216530510988	0.767347366208308
GM49587	0.65042442077008	-1.5889693013303	2.22549169429219	0.713985725224496	0.475236006406645	0.767347366208308
VMN1R21	13.8543449778858	0.326827799816162	0.45776060981434	-0.713970998834341	0.475245112713455	0.767347366208308
DRR1	4.01936024407683	0.572136694819126	0.80135911550914	-0.713957929405497	0.475253194491039	0.767347366208308
MARCH5	526.098768304839	-0.120782425957215	0.169176530923066	0.713943153333374	0.475262331701005	0.767347366208308
ADAR	1174.49877234807	0.0841851310360523	0.117931845307584	-0.713845618344096	0.475322647690124	0.767388370969598
HAUS4	42.1521936764479	0.214165355088129	0.300092115018878	-0.713665385958764	0.475434115097331	0.76746643994216
AASS	4.44534992634148	0.531813457941036	0.745197374696681	-0.713654497451095	0.475440849716626	0.76746643994216
JAKMIP3	1463.07951778399	-0.0827101321092581	0.115913968758257	0.713547581842816	0.47550698055907	0.767516812689396
CDK5R2	135.756995218538	-0.20333921571223	0.285058619068397	0.713324215127278	0.475645156546071	0.767683457715663
NAA60	377.763549835668	-0.0878006948842147	0.123146693881116	0.712976468284044	0.475860318645098	0.767974323459256
FAM107B	63.1906549885338	0.315991115007167	0.443315661929667	-0.712790325592645	0.475975513008181	0.768103823899822
HERPUD1	283.832423743903	0.0987316524569792	0.138546682147253	-0.712623723114807	0.476078627877003	0.768213813512374
TMEM54	1.81816084503365	0.908441290507365	1.27497966946676	-0.712514334355863	0.476146338255508	0.768234509644417
PWP2	201.556007501679	0.121896487806323	0.171085178620156	-0.712490051969714	0.476161369487923	0.768234509644417
C230012O17RIK	22.5958700605324	-0.250608794670225	0.351797048983374	0.712367529501557	0.476237217059019	0.768254507280986
TMEM120A	164.009271728559	-0.113895469380613	0.159896681880967	0.7123066472724	0.476274908683671	0.768254507280986
GM38097	2.23177103969424	-0.686305238867632	0.963550276381824	0.712267180748202	0.476299342916829	0.768254507280986
IFT57	785.794038965941	-0.136599786013534	0.191787865533953	0.712244153889657	0.476313599458657	0.768254507280986
CT009536.1	192.723941633034	-0.160097183536236	0.224832053102508	0.712074552213611	0.476418611579526	0.768323948198282
CEP135	537.175599482447	0.0961523193582756	0.135033692713779	-0.712061689389495	0.476426576360484	0.768323948198282
RABL2	429.603513123388	0.106977583333595	0.150283441815748	-0.71183878969682	0.476564609519108	0.76839104687809
MAGT1	299.2050928741	0.121662686189629	0.170933177077789	-0.711755835055135	0.476615985713084	0.76839104687809
UPF3A	316.084230740665	-0.0810255148533192	0.113843962175862	0.711724304958343	0.476635514003936	0.76839104687809
GM47639	11.4994577790846	0.29539521669526	0.415043967623503	-0.711720298903899	0.476637995201067	0.76839104687809
GM12374	1.51973776645225	0.798912361733255	1.12253374220485	-0.711704540982483	0.476647755124436	0.76839104687809
ZFP280D	3438.05682728139	-0.0821173293981446	0.115396327534003	0.711611289136979	0.476705514402892	0.76839104687809
PLEKHG6	1.79520680965546	0.775747129632703	1.09014599312845	-0.711599303691887	0.47671293834801	0.76839104687809
POLG2	57.854972994147	0.144367417781712	0.202913816702672	-0.711471599754357	0.476792043807641	0.76845237018519
DIP2C	11683.2491050596	0.11825291870643	0.166219799352962	-0.711424987677455	0.476820919177523	0.76845237018519
CD79B	2.15517992442587	0.701610744602583	0.986583041454316	-0.711152244790608	0.476989897838918	0.768626637423263
FAM181A	4.01925331079505	-0.475135759740052	0.668190341321637	0.711078461266388	0.477035616272729	0.768626637423263
BRCA2	171.576607711516	0.184340491188798	0.259244510898917	-0.711068059067506	0.47704206197292	0.768626637423263
CYP2D26	2.9777832572124	0.636974524454632	0.895879548367245	-0.711004649693732	0.47708135448626	0.768626637423263
GM42423	2.880818024358	-0.590300401473796	0.830276776528336	0.710968219467777	0.477103929791169	0.768626637423263
GM15810	1452.19028746219	-0.150171606608488	0.211270306733562	0.710803183515384	0.477206207602353	0.768735054850411
1700016C15RIK	10.3378078504104	-0.316078678036093	0.444732073757827	0.710717073687403	0.47725957725159	0.768764675634461
NR6A1OS	1010.98780054383	-0.107779914659302	0.151679407542525	0.71057710737092	0.477346333357408	0.768785689690563
ATG9A	564.959615288732	-0.132433786869153	0.186419058742165	0.710409052393733	0.477450511215198	0.768785689690563
WRNIP1	232.192325836831	0.0842809226560282	0.118637648516387	-0.710406213457502	0.477452271188361	0.768785689690563
GM49128	0.478531560588446	-2.06130213038833	2.90160843445011	0.710399827183769	0.477456230314701	0.768785689690563
MMADHC	381.929906490179	0.0788256916226731	0.110977161251604	-0.710287510814606	0.4775258630086	0.768785689690563
SLMAP	1493.3435226623	0.0812771332239456	0.114431169681725	-0.710270929240758	0.47753614354494	0.768785689690563
CTCF	1111.09791669349	-0.0688061941006349	0.0968779557841638	0.710235817257844	0.477557913290466	0.768785689690563
GM13062	4.47411325950712	-0.482202769671974	0.678950199437593	0.71021817221853	0.477568853578668	0.768785689690563
GM36210	8.7588299285698	0.376973955310613	0.530808570346762	-0.710188147611005	0.477587469769547	0.768785689690563
GM30893	8.54213551359932	0.390327568424536	0.549887286138834	-0.709831956954879	0.477808349345094	0.768898194141545
ZNRD2	179.173324092574	-0.173624452732134	0.244599945084501	0.709830301360667	0.477809376136208	0.768898194141545
GM47798	8.94166073640589	0.408728289292049	0.575817745065064	-0.709822322766148	0.477814324436891	0.768898194141545
ASB12	10.3532484269513	-0.348010750685632	0.490320732397538	0.709761443257665	0.477852082650409	0.768898194141545
CPXM2	14.9537446196771	0.278225199275774	0.392003645964574	-0.709751560068186	0.477858212478974	0.768898194141545
ZMYND11	3402.02188423131	0.0796230655363446	0.112189561428763	-0.709719019508808	0.477878395341382	0.768898194141545
TSPAN1	6.23333666303466	0.480410912657858	0.676939695086754	-0.709680516809241	0.477902276746422	0.768898194141545
GM28342	2.08251196948674	1.08306377258332	1.52648033030555	-0.709517018386035	0.478003694360771	0.769005064954049
GM49191	129.2273411786	-0.247654388566515	0.349124212872274	0.709358960036148	0.478101748697801	0.769061204009
GM20274	109.749434852432	0.135557091617106	0.191100985093774	-0.70934794789565	0.478108580686702	0.769061204009
HAGH	912.176258203784	-0.0848816564619586	0.119686453005793	0.709200200442488	0.478200249131757	0.769152358553721
MFSD4B1	124.42750346677	-0.127503361055996	0.179814967915736	0.709080909859216	0.478274268802327	0.769215114988286
GM13528	175.457600881907	-0.135540372791047	0.191177505946376	0.708976571904152	0.47833901551748	0.769218833849594
SOX11	672.601364038935	0.112003087184533	0.157981263376771	-0.708964372043381	0.478346586430131	0.769218833849594
ZFP981	4.44742685912121	0.565988799987725	0.798584949463335	-0.708739627973306	0.478486068401556	0.769383446500655
PLA2G10OS	2.33781388440372	0.791317946776803	1.11667023955202	-0.70864067004621	0.478547491291402	0.769383446500655
NUCB1	317.249869546608	-0.10658822092083	0.150429184907737	0.708560782179363	0.478597080594132	0.769383446500655
EPSTI1	19.1595105380597	0.27154066535729	0.383279415907741	-0.708466601876297	0.478655545336854	0.769383446500655
EHMT1	2536.48411378936	0.0623802910685546	0.0880508433624878	-0.708457621601049	0.47866112026762	0.769383446500655
GM15972	20.9363396863746	-0.240219898587124	0.339091193129227	0.708422700012667	0.478682799833077	0.769383446500655
ESCO1	1726.21896021532	0.118454548816254	0.16723336007112	-0.708318895021177	0.478747245861887	0.769383446500655
CCPG1OS	85.7301587927543	-0.145535299643301	0.205471759239949	0.708298309128433	0.478760026918625	0.769383446500655
GM6410	3.51457414132272	-0.598493506660378	0.844981508552285	0.708291839055487	0.478764043997837	0.769383446500655
VEZT	1880.71550699225	-0.102072845260939	0.144148576760483	0.708108588755224	0.478877826398069	0.769510025806081
B230119M05RIK	13.7998327563003	-0.261887006358611	0.369925959793961	0.707944385694031	0.478979794672856	0.769584414902816
FLI1	16.4610436849703	-0.311416306691573	0.439902466210835	0.707921256668561	0.478994158492934	0.769584414902816
CASP6	146.571061325252	0.126485250911489	0.178707173469702	-0.707779371447187	0.479082278627053	0.769669724037439
MSX1	4.3513820945511	-0.575272225153298	0.812894013069335	0.707684170266156	0.479141409836576	0.769708451942149
OLFR165	2.28936593070691	0.74508558259387	1.05305825465906	-0.707544506011302	0.479228165090759	0.769711959290569
BOD1	133.641509909399	0.131531889082161	0.1859014580541	-0.707535543071877	0.479233732893183	0.769711959290569
4930570E03RIK	0.931215937334496	1.26301430006164	1.78515020535992	-0.707511500303689	0.479248668500767	0.769711959290569
A830082N09RIK	183.88708627988	-0.11400397680825	0.161174744683034	0.707331517927638	0.479360483418728	0.769835280883511
1810014P07RIK	3.80914361783032	0.526776322528187	0.744889220081391	-0.707187469393943	0.479449984520327	0.76991670259965
ATP5MPL	404.850359473323	-0.162434069379293	0.229706598724104	0.70713714922221	0.479481251901111	0.76991670259965
CIRBP	405.800260080327	-0.126923886983301	0.179529157714912	0.706982022301097	0.479577649919539	0.769961579491207
GM15890	5.29046722113455	0.428057695646652	0.605474062074119	-0.706979410778214	0.479579272846544	0.769961579491207
E330032C10RIK	1.76307290693625	0.765778416103704	1.08341153740298	-0.706821359812483	0.479677498961694	0.770014330583259
2700046A07RIK	1.04815469509541	-0.907810646609617	1.28437032016196	0.706813784434961	0.479682207211723	0.770014330583259
4930458D05RIK	16.0103165238078	0.311961824539358	0.441443169685471	-0.706686264421378	0.479761467257876	0.770053520126412
4930562D21RIK	1.67803752265679	-0.938522738833783	1.32820186192217	0.706611521742304	0.47980792687967	0.770053520126412
GM43824	19.1285570065063	-0.249380358358561	0.352927339836917	0.706605383628813	0.47981174240494	0.770053520126412
PRSS27	46.7733177957485	-0.148596417462371	0.21032477184366	0.706509348184753	0.479871441348461	0.770093091505315
GM49548	36.466764923075	-0.179893630810783	0.254656139659185	0.70641780344091	0.479928352488898	0.770106685143262
GM40787	0.58768821087854	1.65916371343433	2.34881607377394	-0.706382986714017	0.479949998167187	0.770106685143262
GM44793	17.123919212447	-0.259971903973202	0.36806817366104	0.706314543274295	0.479992551239835	0.770118734470805
DCAF4	198.394508824973	0.132544838360213	0.187683285745023	-0.706215462043232	0.480054156271473	0.770161347512184
DYNLL1	1256.15707441448	-0.202759491514787	0.287174711266397	0.706049256985922	0.48015750608721	0.770270921510514
CPA5	1.26510651845506	0.842571519248719	1.19352416297832	-0.70595262784305	0.48021759770517	0.770311089574366
GASK1A	18.841945648167	-0.228105020328421	0.323199442534668	0.705771701026226	0.480330123284952	0.770435354303344
GM48550	16.8113287563929	-0.404520821686892	0.573250557031253	0.705661454184749	0.480398697224208	0.770489108903751
SNRPD3	268.916770981093	-0.10348912240337	0.146673263190973	0.705575918554593	0.480451904374859	0.770518211380128
GM9796	7.67763382825622	0.464330851928598	0.658163797955447	-0.705494366859769	0.480502636322336	0.770543340325427
GM40652	4.11951211007546	0.501792310518996	0.711488713916825	-0.705270935018173	0.480641644492899	0.770710016736661
TUFM	71.1140449389461	0.138007244501291	0.195716272728531	-0.705139345733988	0.480723523046059	0.770785068032992
GM31706	34.387713680333	0.216995224473528	0.307762750754212	-0.705073060146993	0.48076477067997	0.770794966109507
WIPF1	66.2636015795932	-0.15370548381447	0.218037200454277	0.70495073085798	0.480840897775995	0.770860779801959
AXIN1	626.664521229551	0.101489013022658	0.144004054595458	-0.704764968651507	0.480956512549714	0.770944520785635
SEMA7A	259.928626074389	0.201296232340059	0.285626207183816	-0.704754071150457	0.480963295411861	0.770944520785635
GM47713	0.868018974265262	1.3459666655599	1.91014479143557	-0.70464117254082	0.481033569239491	0.771000927547739
GM26831	0.379439615800897	-1.6988321271333	2.41170305581006	0.704411815144751	0.481176350144775	0.771173531999824
GM12002	811.523047940001	0.464071639699646	0.658877941343663	-0.704336282306333	0.481223376338258	0.771192657945712
JMJD6	219.094632733908	0.110770342548158	0.15734293380696	-0.704005828975196	0.481429143582925	0.771466155707915
MIGA1	917.314956341339	0.07780803726599	0.1105508072377	-0.703821520712115	0.481543929765344	0.77159383160942
IMPA1	364.928370333559	-0.109941786210125	0.15622222644302	0.703752524294136	0.481586904189456	0.771606430917722
KHDC1A	0.584641881057211	-1.38274486123629	1.96550362953061	0.703506643519407	0.481740068016463	0.771782093346296
B230104I21RIK	0.560806318079048	-1.3139702481258	1.86785775140846	0.703463765982711	0.481766779965621	0.771782093346296
HMGXB3	655.010445683176	0.115343902161551	0.164005967831896	-0.703290884388895	0.481874490322889	0.771843852758274
RGL1	2366.42038726658	0.125360663836861	0.178249519693845	-0.703287526677078	0.481876582406535	0.771843852758274
ZFP459	33.7021021329928	0.29370635772905	0.417799714275319	-0.702983625152757	0.482065954256471	0.771843852758274
KBTBD8OS	3.14820729449108	-0.646867062868102	0.920305676562407	0.702882834847142	0.482128769216415	0.771843852758274
OLFR571	3.97206912536701	0.745150092371743	1.06042254188715	-0.702691675193605	0.482247916766885	0.771843852758274
PTS	306.555976953284	-0.0997165222701432	0.141910711377303	0.702670864675065	0.482260888682999	0.771843852758274
GM48809	24.0987367211553	-0.271147516537618	0.385884589246114	0.70266479692114	0.482264670959642	0.771843852758274
DLGAP4	2223.29386272938	0.138289227090286	0.196834235264243	-0.702566943726214	0.482325669044085	0.771843852758274
GM45904	711.507661910997	-0.252112771610088	0.358876620124613	0.702505422399895	0.482364021324418	0.771843852758274
DYTN	7.78119078224843	-0.376840037314294	0.536444866540456	0.702476733060273	0.482381906772076	0.771843852758274
FAM24B	3.86214551878417	-0.500062282136095	0.711941558052969	0.702392319256759	0.482434533938187	0.771843852758274
IL18R1	0.25755527487499	2.3487350848102	3.34418950939142	-0.702333129810465	0.482471437025066	0.771843852758274
CLEC4D	0.25755527487499	2.3487350848102	3.34418950939142	-0.702333129810465	0.482471437025066	0.771843852758274
PGR15L	0.25755527487499	2.3487350848102	3.34418950939142	-0.702333129810465	0.482471437025066	0.771843852758274
PIRA2	0.25755527487499	2.3487350848102	3.34418950939142	-0.702333129810465	0.482471437025066	0.771843852758274
GM43549	0.25755527487499	2.3487350848102	3.34418950939142	-0.702333129810465	0.482471437025066	0.771843852758274
GM44731	0.25755527487499	2.3487350848102	3.34418950939142	-0.702333129810465	0.482471437025066	0.771843852758274
GM44516	2.44914698903853	-0.652046191999639	0.92844452052228	0.702299574812334	0.482492358378774	0.771843852758274
GM50351	0.593274325980595	-1.32751028147312	1.89030799436309	0.702271950090546	0.482509582608371	0.771843852758274
MLH3	479.209286526113	-0.11214789219606	0.159693541308398	0.70226942979166	0.482511154051027	0.771843852758274
GM34035	85.6810643627664	-0.192850251756216	0.274629970237149	0.702218521852098	0.482542896480066	0.771843852758274
GLUL	280.449938600267	-0.177725281968444	0.253207005901665	0.701897174351743	0.482743291221265	0.771877673136596
ABHD14A	321.559028813315	-0.102276108327977	0.145727041493736	0.701833422813109	0.482783052538773	0.771877673136596
NOXRED1	117.802353760156	0.132548176096445	0.188890478866122	-0.701719731413198	0.482853965358009	0.771877673136596
ATP9B	4555.10645151855	0.0715377799806916	0.101947989925898	-0.701708587218736	0.482860916638965	0.771877673136596
TMEM11	221.366007401588	-0.0990448736649615	0.141189984446094	0.701500705262676	0.482990594645651	0.771877673136596
NUP88	494.912315848803	0.0917180605871288	0.130755311545904	-0.701448067407413	0.483023433455159	0.771877673136596
IPP	172.21238393971	-0.130398396990756	0.185902289538845	0.701435131940687	0.483031503599643	0.771877673136596
DLX2	1.28248362562443	-0.826238883001162	1.17809426862585	0.701335118084311	0.483093902449317	0.771877673136596
DMWD	385.570196318184	0.104181977314601	0.148565159177887	-0.701254438733224	0.483144241651153	0.771877673136596
TNFRSF18	24.7310448524158	-0.227749953428266	0.324805213786194	0.701189339830562	0.483184861639576	0.771877673136596
BATF2	28.1527788297411	0.221318778321546	0.315650458885694	-0.701151454374066	0.483208502013013	0.771877673136596
UNCX	0.25624414968633	2.34454397369784	3.34438536859292	-0.701038820380996	0.483278788883244	0.771877673136596
D130058E05RIK	0.25624414968633	2.34454397369784	3.34438536859292	-0.701038820380996	0.483278788883244	0.771877673136596
GM5547	0.25624414968633	2.34454397369784	3.34438536859292	-0.701038820380996	0.483278788883244	0.771877673136596
GM32552	0.25624414968633	2.34454397369784	3.34438536859292	-0.701038820380996	0.483278788883244	0.771877673136596
PACSIN3	47.0659149510456	0.479545979511782	0.684091352449713	-0.70099699081788	0.483304893154131	0.771877673136596
KCNMA1	23045.8122254422	-0.107124745015723	0.152889585658852	0.700667377402373	0.483510619376967	0.771877673136596
ESD	365.137548671909	0.101370325265064	0.144680065793719	-0.700651639249288	0.483520443438856	0.771877673136596
NME8	7.1682852353703	0.459401683969472	0.655687323885397	-0.700641399085164	0.483526835607055	0.771877673136596
IRAK1	376.64385516402	0.145492892400183	0.207705778100123	-0.700475902649416	0.483630149007723	0.771877673136596
TMSB15B2	71.0716655751957	-0.17784730655507	0.253898830816853	0.70046524429787	0.483636803039165	0.771877673136596
ZWINT	1747.37985702276	0.102526310392597	0.146376898484543	-0.700426853240257	0.483660771069464	0.771877673136596
MBNL2	7274.38063761797	-0.104779353693688	0.149596661179302	0.700412381317138	0.483669806244193	0.771877673136596
GM35501	145.526576879786	-0.181976735914705	0.259840813326554	0.700339309999027	0.483715427849701	0.771877673136596
RIMS2	14378.748196788	0.155971942320855	0.22272274889094	-0.700296413803825	0.483742210899722	0.771877673136596
CTDSPL2	1334.79133782289	-0.0747067834570619	0.106686848515571	0.700243605435195	0.483775183907448	0.771877673136596
SIK1	38.7284724716256	-0.265996808288168	0.379906581531843	0.700163727660697	0.483825061093631	0.771877673136596
GM15541	9.49513143036382	0.31665203602987	0.452277866783422	-0.700127198975894	0.483847871221665	0.771877673136596
RNF11	614.626804624147	-0.0841011194466701	0.120140762120477	0.700021524437587	0.483913862366814	0.771877673136596
1700092E19RIK	0.459678968959659	-1.99457710930534	2.84940605866638	0.69999749710607	0.483928867524464	0.771877673136596
RHOT2	351.220684229651	-0.10595267850034	0.151364928581609	0.699981689901269	0.483938739320124	0.771877673136596
8430422H06RIK	0.583665596105855	1.62708054369961	2.32446675916909	-0.699980129757259	0.483939713655352	0.771877673136596
INMT	0.254933024497669	2.34034170557402	3.34458223973105	-0.699741114980691	0.484088994825761	0.771877673136596
LRRC52	0.254933024497669	2.34034170557402	3.34458223973105	-0.699741114980691	0.484088994825761	0.771877673136596
GM10706	0.254933024497669	2.34034170557402	3.34458223973105	-0.699741114980691	0.484088994825761	0.771877673136596
GM13874	0.254933024497669	2.34034170557402	3.34458223973105	-0.699741114980691	0.484088994825761	0.771877673136596
4933424M12RIK	0.254933024497669	2.34034170557402	3.34458223973105	-0.699741114980691	0.484088994825761	0.771877673136596
GM7102	0.254933024497669	2.34034170557402	3.34458223973105	-0.699741114980691	0.484088994825761	0.771877673136596
GM29968	0.254933024497669	2.34034170557402	3.34458223973105	-0.699741114980691	0.484088994825761	0.771877673136596
GM48395	0.254933024497669	2.34034170557402	3.34458223973105	-0.699741114980691	0.484088994825761	0.771877673136596
GM36372	5.98578637402951	0.481291615686744	0.68782751871004	-0.699727188277323	0.484097693779936	0.771877673136596
GM29283	0.989892703397019	-0.924482714817377	1.32124034559152	0.6997082082015	0.484109549328684	0.771877673136596
JHY	6.09091577281012	0.48758016343232	0.696839842618103	-0.699701902233989	0.484113488267986	0.771877673136596
GM26756	35.4814469924914	-0.207308233406314	0.296288994137213	0.699682531273196	0.484125588191441	0.771877673136596
ASB8	366.255566298034	-0.107395620249677	0.153519540953149	0.699556679123031	0.484204204774503	0.771877673136596
GSR	303.879931989855	-0.0940228702315077	0.134407722507626	0.69953473265774	0.484217914872508	0.771877673136596
CAPN2	246.71725454925	-0.144710227103427	0.206884046993567	0.699475040276674	0.484255206151648	0.771877673136596
HINFP	298.723133384755	-0.0955602878032743	0.136622386541623	0.69944823994244	0.484271949477348	0.771877673136596
SH3TC1	1.11304552096914	-1.05740365203736	1.5119640861592	0.699357651227982	0.484328546481173	0.771877673136596
POP1	494.820749113501	-0.106362190951884	0.152091296709016	0.699331212589886	0.484345065193761	0.771877673136596
GM46378	20.0440124578132	0.270616127681156	0.386973283985605	-0.69931475603164	0.484355347313145	0.771877673136596
ATG10	1135.74260280181	0.104962568183223	0.150147245555136	-0.699064227220067	0.48451189326729	0.772032751770384
ZBTB17	384.358231371315	-0.110639432517245	0.158271902892487	0.699046580569649	0.484522921023714	0.772032751770384
GM45253	1.15841276361138	1.23420003236773	1.76658557633205	-0.698635859424535	0.484779627578807	0.77226712519673
GALC	761.028479951349	-0.0734272627270248	0.105103204393394	0.698620590597712	0.484789172233085	0.77226712519673
GM50295	3.76204662160201	-0.492333608980535	0.704806912892841	0.69853686162041	0.484841513633394	0.77226712519673
GM11505	0.470582895648395	-2.01084736885172	2.87868378231026	0.698530134226112	0.484845719254609	0.77226712519673
GM49715	0.470582895648395	-2.01084736885172	2.87868378231026	0.698530134226112	0.484845719254609	0.77226712519673
HAO1	7.10540523246276	0.438281941981876	0.627506488155942	-0.698450056301184	0.484895781376037	0.772290889369459
IL12RB1	3.21461166215761	0.772316215213233	1.10585413572431	-0.698388865460436	0.48493403779235	0.772295848577772
GM34549	0.664545002462097	1.61084330040334	2.30686726349146	-0.698281745940301	0.485001012682093	0.772312656292433
COL4A3BP	1266.759372805	0.0717060254296476	0.10269250649706	-0.698259570007678	0.4850148784807	0.772312656292433
CFAP73	14.2094569860563	-0.296653027934874	0.424906952197391	0.698159976909635	0.485077153045247	0.772342002963863
1110035H17RIK	76.140694649051	-0.175708190353881	0.251688495581401	0.69811768689703	0.485103597875418	0.772342002963863
THEM4	283.837552392408	-0.133567822485129	0.191358725164464	0.697997033426795	0.485179049307268	0.77240617122403
MS4A12	4.25286330292742	-0.491632178893809	0.704763852857432	0.697584271526568	0.485437220695621	0.772761199710755
PANCT2	121.970468395265	0.217182789656665	0.311371849181577	-0.6975029702509	0.485488081206411	0.772771522929941
OSCAR	78.8691718965612	0.120567450631335	0.17287792125951	-0.697413815210957	0.485543858196391	0.772771522929941
SCFD1	1140.12065412432	-0.0724170129598766	0.10383777569683	0.697405279282072	0.485549198608328	0.772771522929941
ACSL3	829.770482447171	-0.0963600657690129	0.138185329090713	0.697324863667376	0.485599511331744	0.772788529837738
KCNN4	2.73459619700715	-0.574796743450971	0.824436321701518	0.69719968458531	0.485677836319155	0.772788529837738
GM47646	16.8424353343063	-0.316709916018484	0.454331857543425	0.697089386887674	0.485746855637928	0.772788529837738
PACRG	1772.57741971105	-0.115781539117349	0.166119801399304	0.696976146985898	0.485817721576344	0.772788529837738
RPL35	395.768262727885	-0.141164713875637	0.202555663392892	0.696918128632241	0.485854031838077	0.772788529837738
ADAD2	3.23754159976821	-0.569403381511078	0.817172101391296	0.696797382756493	0.48592960425929	0.772788529837738
SNHG17	117.614749546749	0.137234265210568	0.196971954195095	-0.696719823750348	0.485978150239184	0.772788529837738
GM45470	20.5911246555189	0.357143694412484	0.512619025299009	-0.696703939546847	0.485988092854032	0.772788529837738
GM12462	3.77827409639746	-0.731077543722413	1.04950402913064	0.696593365466166	0.486057309036384	0.772788529837738
GM12811	10.401618880074	-0.326834324148214	0.469208452117875	0.696565295601509	0.486074880809849	0.772788529837738
MUC20	0.977033811983229	-1.44912111663888	2.08046163321354	0.696538255502707	0.486091808273388	0.772788529837738
OLFR814	0.744022102079846	1.57684960539507	2.26403872386232	-0.696476428947758	0.486130513721658	0.772788529837738
NUDT17	39.027483755431	-0.215183486283825	0.309001069760866	0.696384276113845	0.486188207507275	0.772788529837738
ZFP185	16.4265646262967	-0.25609015286354	0.367779333667453	0.696314690414598	0.486231775223455	0.772788529837738
STX5A	1295.40564012041	0.06472982609633	0.0929633270632637	-0.696294206986372	0.486244600332386	0.772788529837738
LTB4R1	10.4855944625278	-0.378144957280639	0.543134196958204	0.696227487421012	0.486286376135842	0.772788529837738
TMTC2	1269.34479929366	0.216790692127002	0.311410818240681	-0.69615658618337	0.486330772379375	0.772788529837738
GM3970	18.8292224059919	0.989538944333574	1.42150395861748	-0.696121131661131	0.486352973767241	0.772788529837738
OAT	94.7690962124322	0.132855120145037	0.190850676602029	-0.696120771015514	0.486353199603961	0.772788529837738
CHMP2B	161.591125767142	0.103358734723144	0.148481322577527	-0.696105967598567	0.486362469570452	0.772788529837738
CYP4A12B	0.882250397192268	-1.37296733054619	1.9723726200241	0.696099366117452	0.486366603478513	0.772788529837738
GRPEL2	187.481263567185	0.0977414890685835	0.140413370582836	-0.696098161185596	0.48636735801995	0.772788529837738
NXT2	94.8283421611101	-0.16565576159003	0.238007841295316	0.696009680557067	0.486422767281633	0.772788529837738
FUBP1	4146.91189576283	-0.0652882286832739	0.0938148001686829	0.695926746802029	0.486474706020587	0.772788529837738
4930451E10RIK	10.2940129235639	-0.33615743960269	0.483104078072481	0.695828196987929	0.48653642849184	0.772788529837738
MFAP5	1.33072212442308	-0.822269777905721	1.18173710449606	0.695814470728978	0.486545025684311	0.772788529837738
DNAJB3	11.5369349512237	0.350304569978827	0.503451658165893	-0.695805772603886	0.486550473639156	0.772788529837738
GM42610	0.374621874005925	-1.68070537623469	2.41574008755229	0.695731045278813	0.486597279462731	0.772788529837738
4930545L08RIK	0.374621874005925	-1.68070537623469	2.41574008755229	0.695731045278813	0.486597279462731	0.772788529837738
2810403D21RIK	287.709039160811	0.126520884481633	0.181860480684536	-0.695703013680593	0.486614837818285	0.772788529837738
GCFC2	405.457998245474	0.10451694135242	0.150249342821146	-0.695623284534663	0.486664780213878	0.772811995807513
GM15892	140.985732640385	-0.159063682526126	0.22872939234474	0.69542301011488	0.486790244475147	0.772838895815694
GM26633	12.9205699388926	0.30434164365325	0.437653152244444	-0.695394611217755	0.486808036712371	0.772838895815694
VWA8	1677.01961160825	0.112187764553809	0.16135702857656	-0.695276589706029	0.486881982317644	0.772838895815694
ECI3	0.560459908384044	1.6322401400934	2.34766614578987	-0.695260756313474	0.486891903087713	0.772838895815694
AOPEP	5530.43598805708	-0.0707470153240813	0.101759312882534	0.695238728722042	0.486905705154783	0.772838895815694
P3H4	38.3617930468557	0.206979198539945	0.297709957668898	-0.69523774132587	0.486906323843271	0.772838895815694
ADAMTS2	491.217190454892	-0.163095728842676	0.234601481448613	0.695203320267186	0.486927891857668	0.772838895815694
GM44777	130.88175535334	0.153918356554909	0.221431817865242	-0.695104967473916	0.486989521930764	0.772852358945224
BC024063	106.032863271348	0.163138670531664	0.234713127250143	-0.695055587401388	0.487020466184032	0.772852358945224
POGZ	949.620723308646	0.0878001902196583	0.12633741163706	-0.694965878135049	0.487076685632504	0.772852358945224
GM13684	256.452616913868	0.262453472492274	0.377649749633119	-0.694965302498529	0.487077046386574	0.772852358945224
CDK10	726.162694406657	0.0959352184233696	0.13811154313496	-0.694621291209697	0.48729266566559	0.773097869096753
EXOC3L	6.6936152883563	0.390775246231659	0.562585322588057	-0.694606187793842	0.487302133360403	0.773097869096753
PGLYRP3	0.459083450885553	2.05522835742757	2.96001444937819	-0.694330515129516	0.48747495838483	0.773316226482713
RCE1	177.826009363717	-0.115984156972261	0.167085179160913	0.694161849391569	0.487580714816993	0.773419539505966
OGFOD2	186.076481774659	0.107768439026218	0.155260342830296	-0.69411439561235	0.48761047141678	0.773419539505966
ANAPC15	165.208196634513	-0.103479220972727	0.14909911091468	0.694029765421885	0.487663542472253	0.773447893285959
RUNX2OS3	7.1446330528215	-0.406379671081862	0.585770700090603	0.693752130345554	0.487837667553417	0.77365365561016
NIPSNAP3B	61.7825491862106	-0.147295636996253	0.212330078848837	0.693710649922176	0.48786368581387	0.77365365561016
GM29087	0.701232301153527	1.08299072466337	1.56131338107348	-0.693640839687648	0.487907475409797	0.773667268894272
ZFP35	109.281761729003	0.1273553108691	0.183632790954399	-0.693532512397121	0.487975429648669	0.773674687086655
EXD1	41.3762276795249	-0.18274768823045	0.263507019389815	0.693521139033133	0.487982564511655	0.773674687086655
LEMD3	761.688758120853	0.099244832379228	0.143161194396852	-0.693238365308092	0.48815997530767	0.773897212793461
DPH2	38.6838781830734	-0.175894149506188	0.253747707918927	0.69318517573521	0.488193350061693	0.773897212793461
GM8257	1.67489027083145	1.20705516214005	1.74170813490662	-0.693029525411708	0.488291022725477	0.773926761466945
GM48604	46.3654555142976	-0.192998062007876	0.278510024537075	0.692966302841944	0.488330698744355	0.773926761466945
SNED1	180.178315341495	0.238229630929539	0.343789615238993	-0.692951794846767	0.488339803641483	0.773926761466945
GM14408	1.02079677711617	1.099947869552	1.58738442714803	-0.692930994370547	0.488352857720337	0.773926761466945
FOXO6OS	3.95833586352501	-0.505221497879255	0.729218122130782	0.6928263060756	0.488418561440716	0.773975072557051
DANCR	1198.91780955876	-0.219918450923286	0.317467488752046	0.692727471993362	0.488480595355327	0.773978129461211
P2RX7	141.283692750005	0.247703471729795	0.357624264626529	-0.692636088293602	0.488537956763508	0.773978129461211
GM11342	7.89108971125356	-0.459465985369241	0.663377338346336	0.692616341876549	0.48855035203626	0.773978129461211
MRPL9	298.703070099072	0.107815796162247	0.155669667206552	-0.692593477566762	0.488564704692617	0.773978129461211
4930522L14RIK	68.8030074972492	-0.225094000129469	0.325028069325518	0.692537111014974	0.488600088745426	0.773978129461211
NME5	310.441234703963	0.106885927551768	0.154360623335331	-0.692442964029567	0.488659192512124	0.773978129461211
ART1	0.454473620734854	2.05520251232961	2.96840172758492	-0.692359963690532	0.488711301812669	0.773978129461211
COPS6	233.735370760946	-0.114201887015774	0.164959100514024	0.692304253963031	0.488746279191921	0.773978129461211
GM19967	90.1765172522949	-0.142154360455401	0.205337475402069	0.692296231737775	0.488751316061033	0.773978129461211
GM17215	0.379861579412976	-1.69830664551429	2.45327080210971	0.69226220116174	0.488772682956985	0.773978129461211
WDR48	416.181319455803	-0.0987698366746543	0.142700323250206	0.692148654081706	0.488843979798152	0.774024376622642
TFAM	176.756785198616	-0.117033819486924	0.169098724015158	0.692103504438231	0.488872331066722	0.774024376622642
1700120B22RIK	37.5178177135353	0.230168710730961	0.332670836336794	-0.691881239923117	0.489011912768663	0.774150580667072
GNB3	4.8490059034777	0.434435949360627	0.62792066734791	-0.691864389805027	0.489022495486908	0.774150580667072
GM15239	1.84486813474581	-0.697086607531231	1.00775258504676	0.691723958712433	0.489110698046372	0.774234437820865
1700015O11RIK	4.2022076267667	-0.475847200963661	0.688186885194999	0.691450551006691	0.489282445703348	0.774450520511147
VMN2R2	21.7858900587374	-0.32309249178776	0.467577409025098	0.690992519209621	0.489570242206789	0.774807927723066
BPIFC	2.10263330727211	0.91411688196861	1.32299039736417	-0.690947480639186	0.489598546347826	0.774807927723066
DOCK3	7885.82218369473	0.142369669364366	0.206057257105762	-0.690922859811205	0.489614019488998	0.774807927723066
CYS1	393.704802371613	-0.0986123985329559	0.142740895746924	0.69084895409227	0.489660467664766	0.77482563633359
ABHD12	1858.32834240049	0.0590003053730965	0.0854262244401871	-0.690658000628446	0.489780488843514	0.774902536143591
ZFP934	416.979188371695	0.126033518553469	0.182498654865938	-0.69059971234337	0.489817128298676	0.774902536143591
PFDN4	260.470382820143	-0.143524436528876	0.207839234407753	0.690555067419562	0.489845192665692	0.774902536143591
DNAJB13	0.716623488316894	1.16815086370961	1.69163062180073	-0.690547243975826	0.48985011067104	0.774902536143591
ASIC5	1.61625265079184	0.697930314799144	1.01114123636105	-0.690240185743874	0.490043155862621	0.774992588293721
GM16006	2.71718718928696	0.698160250291295	1.0114821497454	-0.690234870152704	0.490046498094988	0.774992588293721
NT5C2	2233.9393879152	-0.0951587779996786	0.137870464830489	0.690204229866605	0.490065763727621	0.774992588293721
STEAP3	21.540584806161	0.282647253948322	0.409520630821735	-0.690190512212213	0.490074389082322	0.774992588293721
ABCB8	288.513503814724	-0.110170728138109	0.159626950135709	0.690176239315763	0.490083363647517	0.774992588293721
TTC39D	46.0004376160432	0.17756674873128	0.257331355289561	-0.690031529704079	0.490174359690105	0.775080711508832
POMGNT1	452.497745034499	0.105006657773356	0.152226832746208	-0.689803866237051	0.490317537022403	0.775238402809749
RNF10	699.91641234879	0.102825776054008	0.149074548415321	-0.689760775042133	0.490344639563865	0.775238402809749
PIM3	89.4268205121993	0.153395594087279	0.222418573543009	-0.68967079342237	0.49040123679931	0.775272108474328
1700034J05RIK	3.88712550595504	-0.5749310384605	0.83383643348198	0.689500980497664	0.490508056426752	0.775385199829831
GM17767	27.8085278960903	-0.240239746545794	0.348472184871463	0.689408672988946	0.490566127064257	0.775404126244784
GM42711	1.77596994287894	0.741835646755742	1.07610700575062	-0.689369777161042	0.490590597529463	0.775404126244784
ALDH1A7	2.33487646918322	0.778386854021798	1.12934582411929	-0.689236934690766	0.490674177431166	0.775480454744862
MIF	369.007318249028	-0.19266154446289	0.279555945730481	0.689169904648119	0.490716353327756	0.775491340481143
GM37107	98.6694761110704	0.143718511720113	0.208590232686376	-0.688999239653755	0.490823746049347	0.775605281022539
GM37753	0.56038435446697	-1.31610951352523	1.91065745142991	0.688825468186497	0.490933106527029	0.775682012314408
KCTD15	49.2495325600581	-0.24676242287143	0.35829861326489	0.688706050584121	0.491008267801041	0.775682012314408
CCDC149	718.405500519395	-0.0918249754130142	0.133359025587862	0.688554636690235	0.49110357638484	0.775682012314408
GM12708	4.38046051682026	-0.514407668458337	0.747101163023672	0.688538171158003	0.491113941333706	0.775682012314408
BBOF1	1986.49637616028	-0.0969612399004917	0.140832668687139	0.688485426033442	0.491147144848632	0.775682012314408
TMEM178	2262.16163109701	0.179494886407137	0.260722433639055	-0.688452021185221	0.491168174114944	0.775682012314408
GM37267	9.89345104910158	0.490412665495804	0.712372543663082	-0.68842162693983	0.491187308544581	0.775682012314408
GM44933	4.52523093060311	0.469148562248094	0.681522271655399	-0.688383317405821	0.49121142654484	0.775682012314408
FILIP1	216.695399461487	-0.194824702092176	0.283018386483383	0.688381785059801	0.491212391255831	0.775682012314408
SYT10	251.047102542169	-0.313930983697272	0.456055521556404	0.6883613263269	0.491225271449746	0.775682012314408
CHMP4C	187.353998374878	-0.137800471961153	0.2002716280953	0.688067866985034	0.491410044456473	0.77588818437453
9530052C20RIK	3.66230606810185	0.516694556269323	0.75096388629646	-0.688041816254991	0.49142644877635	0.77588818437453
PRICKLE1	11404.8632166881	0.101752214401858	0.14793787338061	-0.687803684591791	0.491576415513665	0.776023323436013
GM50322	7.7249139333049	0.398030190436121	0.578802044769478	-0.687679309416826	0.49165475228124	0.776023323436013
GM28512	1.11422768000374	0.952899814723101	1.3857314677596	-0.68765113363826	0.491672499514155	0.776023323436013
GM37432	1.98504962614477	1.18728876963593	1.72669863746457	-0.687606246900911	0.491700773281013	0.776023323436013
KCNA3	11.0891151301441	0.364609590838332	0.530282192602973	-0.687576531749235	0.491719491077613	0.776023323436013
PP2D1	58.3854166667243	-0.1383160114929	0.201213804828887	0.687408160739888	0.491825556459809	0.776023323436013
GMPPB	60.2586999200325	0.215293623368036	0.31321518304157	-0.687366497617907	0.491851804054387	0.776023323436013
ZFP831	878.675285474474	0.130881213224129	0.190413941322803	-0.687351001270702	0.49186156688084	0.776023323436013
NKAIN2	44227.5225720795	-0.157234614353716	0.228755250871756	0.687348656498661	0.491863044115608	0.776023323436013
BC052040	811.756031080292	-0.159847380721847	0.232557614243825	0.687345289646185	0.491865165277586	0.776023323436013
HNF1AOS1	2.78183613123427	-0.615673226997536	0.896073848152467	0.687078669092885	0.492033155368065	0.776221793599598
STAP1	178.000370394503	-0.127308789483092	0.185310459694391	0.687002717995767	0.492081015644776	0.776221793599598
KCNV2	10.9677236661186	-0.474848628228537	0.691241115314841	0.686950787081374	0.492113741138015	0.776221793599598
DNASE1L1	16.8222394441162	0.321179875488567	0.467565713394742	-0.686919220737238	0.49213363398644	0.776221793599598
TLR4	8.36055298806483	0.455233744481097	0.662802970000539	-0.686831177718964	0.492189120246111	0.776221793599598
MED11	54.2308020192196	-0.188019243047472	0.273775423176908	0.686764505249174	0.492231140642582	0.776221793599598
4930563I02RIK	35.3397157984674	0.213962859130305	0.311557094663767	-0.686753287904468	0.492238210575355	0.776221793599598
AI314278	1.90841359611709	0.796986933761924	1.16076926003228	-0.686602377581709	0.492333329808963	0.776316083510208
D030051J21RIK	4.70227475701422	-0.462053354867949	0.673089024421	0.686466928004677	0.492418712481119	0.776374532967766
KCNK5	1.77650540291257	-0.669272281925677	0.975073898608952	0.68638108648018	0.492472828083666	0.776374532967766
GM45168	3.45117684744803	0.534724555672957	0.779139820867273	-0.686301150771303	0.492523223451066	0.776374532967766
SEC14L3	2.63126215664405	-0.801039681844752	1.16724401430777	0.686265829617303	0.492545492509054	0.776374532967766
GM34411	1.51019810983505	0.979285130565	1.42698148368999	-0.686263376054952	0.492547039435593	0.776374532967766
GM3227	222.721225621235	-0.125893442260234	0.18348485109382	0.686124448474833	0.492634635002917	0.776456913062046
GM37359	15.8907324118166	-0.239971826708473	0.349813129967191	0.686000055889784	0.492713073160506	0.776489343436949
GM12409	0.439806343382132	2.0551190228754	2.99588875968635	-0.685979750159535	0.492725877968159	0.776489343436949
YPEL5	306.197029095973	0.087906047372324	0.128201974235583	-0.685684037991401	0.492912374478619	0.776663772237988
CBARP	491.154238828093	-0.154039940925884	0.224667012988876	0.685636662350212	0.49294225634399	0.776663772237988
BEND3	108.158539296081	-0.122670872216174	0.178915412179848	0.685636137891036	0.492942587148501	0.776663772237988
FOXP4	168.371977599185	0.185586082097549	0.270771602137636	-0.685397141474286	0.493093347375425	0.776817327190958
PARS2	49.2811739225267	-0.188957321221613	0.27570135996649	0.685369565259234	0.493110744189747	0.776817327190958
ENTHD1	8.4754427816884	0.427380699452408	0.623675366016945	-0.685261472137086	0.493178939313612	0.776869068192671
NIPAL2	729.507053974947	0.14911088324931	0.217644833454876	-0.685111063204841	0.49327383956322	0.77696286541294
REV3L	3866.97851188453	0.144920390300386	0.21156210774413	-0.685001637796392	0.493342887476652	0.776984531312751
USP9Y	6.25519167333191	0.380262211100185	0.555145791067197	-0.684977202779795	0.493358306786409	0.776984531312751
BCO2	2.8203895556996	0.540570350376194	0.789324061805886	-0.684852238178865	0.493437167648829	0.777053041651786
ZFP992	20.7047532631636	0.218745722607556	0.319497427041044	-0.684655662593034	0.493561233400227	0.777097247109593
UNC45BOS	1.32472163526249	1.02864847015344	1.50246068449972	-0.684642520610082	0.493569528362449	0.777097247109593
PUS7L	48.2498246632707	-0.161617035486589	0.236061450300156	0.68463967869845	0.49357132213122	0.777097247109593
EPM2AIP1	370.462155876802	0.107811353803044	0.157537004931347	-0.684355741370271	0.493750556384253	0.777272780436138
MYT1L	14963.8582245664	0.0835381917616194	0.122077242738049	-0.684306017140919	0.493781948180651	0.777272780436138
EVA1C	60.4042905177539	-0.192232785131705	0.280920936204707	0.684294975407688	0.4937889191695	0.777272780436138
KCTD2	276.04297659883	-0.105195633942912	0.153755416684253	0.684175141347626	0.493864577518106	0.777336195067891
TMEM86A	45.5602985590254	0.206562121036788	0.301959778632568	-0.684071640177409	0.493929928937473	0.777343968172909
SKINT9	3.33432611749249	0.620767873703323	0.90748203255341	-0.684055277608802	0.49394026081027	0.777343968172909
ACTR10	758.24060057862	-0.0941595628002372	0.137708956168241	0.683757726586795	0.494128164643468	0.777583999012162
KAT2A	174.420005688405	0.132910641203455	0.19442629402961	-0.683604251507325	0.494225099290021	0.777670250131372
RPL41	1622.46408666863	-0.149085638336508	0.218128263697564	0.683476940628	0.494305516381789	0.777670250131372
GM49907	100.446100278167	-0.111680890266862	0.163412850163673	0.683427834194209	0.494336536784037	0.777670250131372
TIMM13	521.815773664101	-0.158468527838908	0.23188020007647	0.683406896262152	0.494349763536028	0.777670250131372
GM47518	0.881229960363569	-1.48184791814805	2.16842785877767	0.683374322161382	0.494370341376729	0.777670250131372
LENG9	734.890381247741	0.157682173024595	0.230860250371231	-0.683020020861264	0.494594191590215	0.777670250131372
1700042G15RIK	3.11812468628259	0.643744794571326	0.942554588949626	-0.682978792017457	0.49462024380165	0.777670250131372
CBR4	86.9778155012749	-0.179388721497725	0.262746951112185	0.682743303921846	0.494769061105278	0.777670250131372
CCDC134	142.211738811614	0.115576491109838	0.169287371328805	-0.682723644431546	0.494781486052667	0.777670250131372
GM45885	108.064577644523	0.141680470929386	0.207538420056142	-0.682671049008949	0.49481472757964	0.777670250131372
GM45699	0.916260980412419	-1.1835768807822	1.73378754625673	0.682653929160787	0.494825547978241	0.777670250131372
UHMK1	341.74061633524	-0.0882346522873289	0.129261047183932	0.682608211906059	0.494854443650927	0.777670250131372
GM39458	4.77659624254146	0.45420103992395	0.665411220709272	-0.682586986495074	0.494867859516458	0.777670250131372
GRID1	8053.67218936683	-0.101448626786369	0.148627330655176	0.682570468965329	0.49487829982372	0.777670250131372
GCNT1	8.65295342758139	0.315131827218873	0.461707472053228	-0.682535688273511	0.494900284192587	0.777670250131372
MSX2	0.975275697687711	-0.972404158278214	1.42477100155683	0.682498560972731	0.494923752394709	0.777670250131372
GM28501	58.3453183191313	-0.204295999409815	0.299362413951486	0.682437039149886	0.494962641706553	0.777670250131372
KCNH4	63.2831170836536	-0.376691781159691	0.55199989491752	0.682412776937171	0.494977978839493	0.777670250131372
COX19	468.139353807978	0.0896735468879106	0.131409729240846	-0.682396557743136	0.494988231794323	0.777670250131372
1700027H10RIK	212.684839406746	0.15684169250325	0.22984290240262	-0.682386494704578	0.494994593195809	0.777670250131372
SPHKAP	6398.77928054512	-0.171233811271544	0.250980805861339	0.682258592181533	0.495075451238311	0.777670250131372
GM27028	0.757428159132391	-1.08475130178255	1.58994301862046	0.682257973448476	0.495075842409151	0.777670250131372
GGPS1	1296.31206534026	-0.0944250000318002	0.138403936740978	0.682242154777115	0.495085843228719	0.777670250131372
SLC6A20A	49.8859489643218	-0.260258402819013	0.381560439606507	0.682089587399079	0.495182304329914	0.777670250131372
GM42196	7.3664723623897	-0.34710034629094	0.508885637727005	0.682079273923515	0.495188825412542	0.777670250131372
D030047H15RIK	38.3123482833703	0.2111987344352	0.309686194603809	-0.681976588286064	0.495253754769011	0.777670250131372
GM50071	186.426704581708	0.180089544779714	0.264078437594455	-0.681954749581929	0.495267564229158	0.777670250131372
GM19935	7.61996990993235	0.406201255565209	0.595645169030302	-0.681951733490085	0.495269471437244	0.777670250131372
GM36677	10.3505100974526	0.325738649180939	0.477675535364568	-0.681924496996337	0.495286694452864	0.777670250131372
GM26747	0.445849478507562	-1.95455968561785	2.86640070012719	0.681886410902398	0.495310778757063	0.777670250131372
GM36737	0.445849478507562	-1.95455968561785	2.86640070012719	0.681886410902398	0.495310778757063	0.777670250131372
ONECUT1	2.81069462263365	-0.633329007445209	0.92879948236785	0.681879156339129	0.495315366358246	0.777670250131372
ZFP592	477.951814515761	-0.0967687920054058	0.141963835855898	0.681643965323904	0.495464107463783	0.777791479196025
IL1BOS	1.25082006116418	-0.814972688559715	1.1956487073091	0.681615497576937	0.49548211284848	0.777791479196025
FBXO2	107.658565801036	-0.164500865879957	0.241362448067104	0.681551199025882	0.495522781916898	0.777791479196025
CES1H	1.12539830321362	1.02611636290135	1.5055999110994	-0.681533224953549	0.495534150902054	0.777791479196025
PHLDB3	2.34838797581657	0.813380436543276	1.19368563534524	-0.681402550603724	0.495616809409718	0.777865662304525
GM43570	24.123518204232	-0.206449536942637	0.303135423661401	0.681047217936622	0.49584161352273	0.778132956278277
LRRC46	14.3895297188117	-0.27055433945645	0.397284410788009	0.681009201744937	0.495865667998982	0.778132956278277
GM47790	3.72375963435574	0.542316694644036	0.79639382556349	-0.680965468636474	0.495893340584149	0.778132956278277
FBLN7	7.34468296992808	0.417613945644803	0.613449864505653	-0.680762960117916	0.496021490726015	0.778267352821713
VMN2R44	2.13962709544507	0.721147187875926	1.0593916672362	-0.680718199112603	0.496049818482606	0.778267352821713
HSPA5	1193.17836427894	-0.210952494711971	0.309958734424507	0.680582514003491	0.496135694364494	0.778329558478262
ULBP1	3.33392551803321	-0.600745977967297	0.882744243738033	0.680543636765506	0.496160301452583	0.778329558478262
PARVAOS	17.6339839532652	-0.276879406800453	0.406898222369924	0.680463544883057	0.496210997126754	0.778353524115456
GM42912	0.365402213704527	-1.64968340057029	2.42468227612731	0.680370956975507	0.496269605839933	0.778364765893695
FAM161A	90.6264703143624	0.14282390628962	0.209930093240735	-0.680340317506733	0.496289001624611	0.778364765893695
ATP6V0A2	492.69403636832	0.0782430798682206	0.115081915258216	-0.679890317194164	0.496573913093842	0.778600258515054
TCF3	328.22875427393	-0.0960320441313681	0.141250646107454	0.679869768937647	0.496586925019656	0.778600258515054
G3BP1	718.242465332343	0.07172621912485	0.105521299664081	-0.679732142735019	0.496674079772827	0.778600258515054
GM7276	211.680263995785	0.168614209169152	0.24808994441432	-0.679649510048497	0.496726412616513	0.778600258515054
FNDC8	129.467022426598	-0.142815328122188	0.210140783069117	0.679617378580028	0.49674676287704	0.778600258515054
LAMTOR3	453.86358373497	0.0896728620950005	0.13197299553665	-0.679478871646115	0.49683449044628	0.778600258515054
AMOTL2	16.305951751327	-0.293517952656603	0.43200735521203	0.679428137311559	0.496866626642613	0.778600258515054
1700105P06RIK	59.202785523385	0.179199785334816	0.263761106696658	-0.679401855637899	0.496883274443951	0.778600258515054
GM32184	10.0681816564174	0.342149173123136	0.503608352107827	-0.679395350952954	0.496887394802122	0.778600258515054
ARID3A	132.861987768946	-0.115401880475721	0.169887902194818	0.679282509141732	0.496958876746625	0.778600258515054
BCDIN3D	94.0608160405893	0.148917507829412	0.219233551006882	-0.679264223680513	0.496970460560515	0.778600258515054
ZFP57	101.646025782774	-0.219489695757055	0.323129399380515	0.679262537478322	0.49697152877447	0.778600258515054
GM28068	10.1836359002912	0.38356171124903	0.564679570164696	-0.679255513241181	0.496975978662139	0.778600258515054
UTY	2407.45120215967	0.058391923932556	0.0859721349999756	-0.67919592705907	0.497013727646132	0.778600258515054
B3GALNT2	753.966569261233	0.0639735499989966	0.0941903012972636	-0.679194663547117	0.497014528121619	0.778600258515054
GM1553	6.34194540929431	-0.439498803069625	0.647118099540272	0.679163205884452	0.497034457784802	0.778600258515054
GAR1	157.107337882904	0.108496355000285	0.159752646461544	-0.67915216056469	0.497041455529109	0.778600258515054
GM12278	2.36334055847377	0.56902070697025	0.837964126703146	-0.679051392341798	0.497105299496214	0.778617560914302
STBD1	5.20712962536986	0.414880875385614	0.610996896450016	-0.679022885052502	0.497123361721358	0.778617560914302
INTS5	64.620898377417	0.145128036290281	0.213798183547919	-0.678808556190344	0.497259171733969	0.778760005536121
TSEN15	448.934836944483	0.080889006559276	0.11917041573338	-0.67876751173084	0.497285181911557	0.778760005536121
LRWD1	87.23778109143	0.155903844425131	0.229872810768517	-0.678217854055508	0.497633573867504	0.779250065506076
STOML3	6.58207109345467	0.448405835659931	0.661211011909186	-0.678158451059671	0.497671233310102	0.779253510739066
D530033B14RIK	247.188784733535	0.131318118080722	0.193667030961564	-0.678061296384431	0.49773282928004	0.779276199376779
GM26660	101.021326382772	0.15333701142265	0.226152866710519	-0.678023735241548	0.497756644095916	0.779276199376779
MXD1	169.987333010797	-0.120729058359535	0.178141263522984	0.677715291628422	0.497952228917568	0.779484994504103
GM42882	1.67848182487194	0.819343549860596	1.20900352429343	-0.677701539653854	0.497960950029264	0.779484994504103
ZFP773	13.4983026725053	0.318965742099564	0.470705584408562	-0.677633222687049	0.498004275914122	0.779497291131677
SEC23A	883.807786943113	-0.0788907661736978	0.116439161541017	0.677527776133181	0.498071152920498	0.779543828893545
PPAN	241.366993828346	0.132105216688845	0.194996593183061	-0.677474485745633	0.498104952917872	0.779543828893545
CHD9	4967.18155392714	0.0692519054059176	0.102245176858169	-0.677312197346788	0.498207893584433	0.77964941034049
GM15413	212.75220862326	0.148480452458592	0.219281509835377	-0.677122537919688	0.498328210225099	0.779782166612559
MKRN2OS	18.8931704655354	-0.322380322944463	0.476208610786784	0.676972897259945	0.498423150561768	0.779875198059481
GM15631	109.369121617251	0.241489771560365	0.356784900259223	-0.676849752848034	0.498501287423232	0.779931935185275
MBTPS2	723.389577974774	-0.0639753930500525	0.0945257471615661	0.676803886466022	0.498530391952474	0.779931935185275
GM5795	1.42630016528522	0.929574130418125	1.37414752862005	-0.676473312404544	0.498740184562436	0.780191791744068
SLC52A2	61.5411316557213	-0.151037622622695	0.223286310984367	0.676430283418804	0.498767495550256	0.780191791744068
HSPBP1	325.533244878557	-0.0849123044324912	0.125560514584357	0.676265979902808	0.498871788177738	0.780293802630763
MMP28	5.83670579041705	0.457425739749973	0.676449479224283	-0.676215672860781	0.498903723187334	0.780293802630763
GM5149	663.316125541938	-0.172776845546833	0.255560300959526	0.676070754722568	0.498995723579807	0.780382153529023
AGPAT2	9.90661246491702	-0.320153293327973	0.473768830501071	0.675758455847274	0.499194015250534	0.780516754822857
GM39075	6.14888596304956	-0.438692879093463	0.649406078882627	0.675529369617668	0.499339498328751	0.780516754822857
RSU1	992.166456822226	0.0872123451051573	0.129116966029772	-0.675452249126175	0.499388479391741	0.780516754822857
NRG1	31003.2713638136	0.272420779171197	0.403316364067371	-0.675451837420835	0.499388740882466	0.780516754822857
PFN2	979.102572747673	-0.123698263668218	0.18314319163618	0.675418302821485	0.499410040308011	0.780516754822857
PLCB3	25.7200905377287	0.245357477622967	0.363279678559626	-0.675395548123665	0.499424493178022	0.780516754822857
A730085K08RIK	29.0143200360858	0.230914068572632	0.342024051696198	-0.675139854719166	0.499586914627917	0.780516754822857
GM39317	6.58522842160786	0.37494465267545	0.555368582376092	-0.67512759016955	0.499594706014442	0.780516754822857
GM46367	1928.92662721161	-0.190992600198642	0.282930583547067	0.675051094880554	0.499643303169641	0.780516754822857
PLPPR2	1421.47497816121	-0.104142483128495	0.154275194488137	0.675043602920253	0.499648062917383	0.780516754822857
TM4SF19	0.604718040646861	1.54213410482188	2.28454125311592	-0.675030097494865	0.499656643164873	0.780516754822857
GM12092	18.5663633073902	-0.264183742163006	0.391402387181315	0.674967120322199	0.499696654764724	0.780516754822857
SPIN4	3.97304706943941	0.529559605422853	0.784704618052165	-0.674852158685333	0.499769698298504	0.780516754822857
GM50133	0.452143575045598	-1.95736722610912	2.90050859588303	0.674835864609193	0.499780051575029	0.780516754822857
CBX1	856.474664640959	-0.0618320858238183	0.0916297868579977	0.674803335727954	0.499800720807679	0.780516754822857
IQCM	204.430108315191	0.18929134528192	0.28054823434895	-0.674719431833875	0.499854036420429	0.780516754822857
ACAD11	351.634227434749	0.0932814793231184	0.138268132921915	-0.674641924728946	0.499903289960618	0.780516754822857
GM44214	10.3194508948818	-0.291586175304725	0.432257265284151	0.674566279673856	0.499951362705034	0.780516754822857
4930478L05RIK	9.3361228216317	-0.450410276174069	0.667788343777013	0.674480590102168	0.500005821744483	0.780516754822857
A530058N18RIK	107.183701323326	-0.255673292399891	0.379069473431245	0.674476079768698	0.500008688323178	0.780516754822857
FOXK1	514.250974196483	-0.0867344317449087	0.128615074771695	0.674372206359723	0.500074708316222	0.780516754822857
FREM2	13.3519821524523	0.38631113453837	0.572878644616634	-0.674333278380251	0.500099451402197	0.780516754822857
GM27004	15.5458142159965	0.336394619688906	0.498873405226547	-0.674308584431642	0.500115147505843	0.780516754822857
RRP15	309.950355821994	-0.0955288891037502	0.141684461542021	0.674236878653191	0.500160727009096	0.780516754822857
GM5148	76.922266492502	-0.289576857876065	0.429526314365244	0.674177223120785	0.500198648498934	0.780516754822857
GM31152	141.462833376093	-0.121994433648096	0.180985509630158	0.674056358972554	0.500275483409074	0.780516754822857
TGM4	47.019296632172	-0.180715433170071	0.26811290141027	0.674027367648146	0.500293914501744	0.780516754822857
SLC26A1	9.82831993458518	-0.315953873985255	0.468839941902803	0.673905624812906	0.50037131584538	0.780516754822857
GM16578	5.37332113387204	0.422552319736584	0.627095333399314	-0.673824691767425	0.500422774761049	0.780516754822857
GM28087	8.60566175427977	0.631876422349308	0.937802869862772	-0.673783843764276	0.500448747837731	0.780516754822857
PIN4	168.939474641502	-0.150605983468958	0.223559415402885	0.673673185258358	0.500519113298399	0.780516754822857
SLC17A8	11.4252844942594	0.58803506715143	0.872918502939081	-0.673642573930488	0.50053857933648	0.780516754822857
SLC30A2	4.03532319562817	-0.470310661682105	0.698395033473848	0.673416389207064	0.50068242481975	0.780516754822857
OLFR1391	0.450883824532896	-1.9539680887622	2.90212243308566	0.673289336964554	0.50076323516302	0.780516754822857
UBE2R2	1480.49705664069	0.0738553735761768	0.109699069187792	-0.673254332265526	0.500785500776147	0.780516754822857
DYNC1I1	7744.47265653865	-0.11336076378537	0.16838241896898	0.673233966345703	0.500798455269589	0.780516754822857
1700092C17RIK	0.228973811146421	2.2536205721015	3.34763979027514	-0.67319685309281	0.500822062977854	0.780516754822857
MS4A4A	0.228973811146421	2.2536205721015	3.34763979027514	-0.67319685309281	0.500822062977854	0.780516754822857
GM31415	0.228973811146421	2.2536205721015	3.34763979027514	-0.67319685309281	0.500822062977854	0.780516754822857
GM49217	0.228973811146421	2.2536205721015	3.34763979027514	-0.67319685309281	0.500822062977854	0.780516754822857
ACOD1	0.230284936335081	2.25362049470788	3.347639791413	-0.673196829745129	0.500822077829479	0.780516754822857
OCM	0.230284936335081	2.25362049470788	3.347639791413	-0.673196829745129	0.500822077829479	0.780516754822857
GM10801	0.230284936335081	2.25362049470788	3.347639791413	-0.673196829745129	0.500822077829479	0.780516754822857
VMN2R13	0.230284936335081	2.25362049470788	3.347639791413	-0.673196829745129	0.500822077829479	0.780516754822857
GM42681	0.230284936335081	2.25362049470788	3.347639791413	-0.673196829745129	0.500822077829479	0.780516754822857
GM32389	0.230284936335081	2.25362049470788	3.347639791413	-0.673196829745129	0.500822077829479	0.780516754822857
GPRC5A	0.257513238829577	2.25362031037028	3.34763979412318	-0.67319677413518	0.500822113203363	0.780516754822857
NKX2-9	0.257513238829577	2.25362031037028	3.34763979412318	-0.67319677413518	0.500822113203363	0.780516754822857
RHBG	0.257513238829577	2.25362031037028	3.34763979412318	-0.67319677413518	0.500822113203363	0.780516754822857
ANAPC7	219.561675483547	0.107539524928668	0.159770728605674	-0.673086527595948	0.500892244414316	0.78057069658552
KLHL8	448.046175395708	0.0763761166829618	0.113492280184857	-0.672963099856307	0.500970766766681	0.780637706194752
MCM3AP	503.114176575003	0.0819378202536673	0.121827178281324	-0.672574226946765	0.501218202871474	0.780780489355869
OLFR1427	2.43749456089739	-0.630786827669537	0.937885653688208	0.672562614844343	0.501225592536261	0.780780489355869
NEMP2	230.433705852683	0.146648075424021	0.218049098160607	-0.672546122231631	0.501236088140485	0.780780489355869
NELL1	4729.88123162283	0.173010625933231	0.257290031883393	-0.672434235663049	0.501307293828584	0.780780489355869
MCAM	11.7059203472192	-0.316930162568323	0.471339491934663	0.67240315736636	0.501327073306188	0.780780489355869
FAM193A	2613.74898611536	0.059608191525297	0.0886615856286395	-0.672311363513922	0.50138549701807	0.780780489355869
FAF1	4594.12237446975	0.0762049811544995	0.113350470813777	-0.672295232718497	0.501395764101449	0.780780489355869
SUPV3L1	511.588357550463	-0.083202327919834	0.123764084190166	0.672265532155453	0.501414668491905	0.780780489355869
RXRA	37.82075019872	-0.208586095832584	0.310275312302967	0.672261335535812	0.50141733966821	0.780780489355869
GM15624	89.434353600426	-0.167309324280525	0.248875623919848	0.672260792942933	0.501417685032735	0.780780489355869
JAG2	267.184065407234	-0.126784261176833	0.188622225794967	0.672159713111687	0.501482025317517	0.78081238035422
LRRC45	637.792355263448	0.137798278807151	0.205029006809705	-0.672091627186423	0.501525366475023	0.78081238035422
GM12100	0.758353192565252	1.16029552039844	1.72647308755991	-0.672061168377854	0.501544756146713	0.78081238035422
SMIM14	2764.6300894258	-0.080752752067848	0.120183978867449	0.671909457723229	0.501641339039775	0.780907421317425
ZFP146	166.613706397695	-0.144024261346784	0.214391201274616	0.671782519480834	0.501722158745507	0.780977911927416
A430108G06RIK	112.717026261878	-0.151655249161715	0.225877019405918	0.671406279224798	0.50196174584996	0.781173271483208
BC030343	85.9431715878247	0.148839908906038	0.221688321386355	-0.671392647006616	0.501970427885435	0.781173271483208
GM48162	1.19713447346919	0.946406209310448	1.40987461953039	-0.671269768389537	0.502048689939796	0.781173271483208
GPR61	457.969551950922	-0.0936580557629538	0.139524379927323	0.671266597362692	0.502050709669357	0.781173271483208
SLC25A2	1.91734301582505	0.700145039816294	1.04309270047393	-0.671220342638947	0.502080171287699	0.781173271483208
GM45238	2.88126530439069	0.54922074136234	0.818262536411443	-0.671203576997418	0.502090850270067	0.781173271483208
SETD3	993.803991181177	0.07136822124852	0.106330128620418	-0.671194723212399	0.502096489793425	0.781173271483208
1700025F24RIK	7.90869064118052	-0.37253353328796	0.555243775800182	0.670936892090483	0.502260733081281	0.781349911717804
PPP2R3D	174.828720930201	0.103110036635517	0.153688013504222	-0.670904869446341	0.502281134093439	0.781349911717804
SMCO2	2.97127824900102	0.661901112926245	0.986772338808859	-0.670773882580891	0.502364587875235	0.781417498685721
GM26640	1.83503637801863	0.771121630768765	1.14976858201411	-0.670675510560524	0.502427267050254	0.781417498685721
AC133103.1	1.93196825713235	0.66111352020228	0.985751945695708	-0.670669252126802	0.502431254842976	0.781417498685721
SMIM5	8.05622098196429	-0.381053168171023	0.568252923110991	0.670569657758884	0.502494717333848	0.781460895062532
PSMD10	43.9391246542511	-0.15238467076514	0.22726962708628	0.670501697559827	0.502538024660419	0.781472942961886
OLFR750	0.514502677747802	1.38160000740367	2.06074646013602	-0.670436676286944	0.502579461016987	0.781482079905845
ICA1L	1011.2111157809	-0.0898207791786929	0.134004882803816	0.670279898010813	0.502679379140271	0.781566431574072
A930007I19RIK	297.425803972946	0.0978765601065439	0.146032117939163	-0.670239954660655	0.502704837563683	0.781566431574072
GM49774	3.29211232636664	-0.595999051773417	0.889625875392145	0.669943476532427	0.502893823129515	0.781804941786519
GM19757	43.009550541514	-0.797895351021059	1.19118711864391	0.669832084760462	0.502964837857521	0.781854496191066
GUSB	133.432134387089	0.0981751020579258	0.14657772449776	-0.669781867567646	0.502996854165876	0.781854496191066
OLFR90	6.17342737859177	0.399345905468059	0.596326188712728	-0.669676953698973	0.503063746182065	0.781903167557611
CALHM6	4.15202732550959	-0.672934530453912	1.00519671452415	0.669455561016705	0.503204919328706	0.782067277734629
TRIM58	2.13504586751423	-0.714555548109102	1.06775579941255	0.66921251891325	0.503359921528812	0.782172190971947
OLFR1140	0.865510844142418	-1.45175713634213	2.16955388288578	0.669150071724013	0.503399751834485	0.782172190971947
1500035N22RIK	1485.14767742039	0.165192588401862	0.246877431177643	-0.669127945855026	0.503413864640415	0.782172190971947
SLC16A3	22.821258719891	0.224048796037606	0.334903115317509	-0.668995855189923	0.503498121945881	0.782172190971947
GM45765	0.513191552559142	1.37884653324177	2.06140142727307	-0.668887929832172	0.503566970338278	0.782172190971947
FBXW9	213.835167269336	0.105302245999927	0.157432385148618	-0.668872836427653	0.503576599209705	0.782172190971947
CRP	10.775416188972	0.367262405082605	0.549133763292985	-0.668803176261184	0.503621040329508	0.782172190971947
GM36251	116.526278989104	-0.309512792423928	0.462795030273122	0.668790224997158	0.503629303080035	0.782172190971947
4930539J05RIK	71.0082479867785	0.12522686227469	0.187250295301743	-0.66876723517522	0.503643970485931	0.782172190971947
GRIN3B	4.5061645225816	0.427127363307325	0.638705330839937	-0.668739311672294	0.503661785862025	0.782172190971947
MRPL3	692.870315486644	0.0756326149513663	0.113097876726314	-0.668735940413715	0.503663936769386	0.782172190971947
UBXN2B	676.453601250267	-0.0817029994811904	0.122202069661326	0.668589326740735	0.503757482914057	0.782214579638392
ZFP991	50.9453200328479	0.20335068415566	0.304152383924116	-0.668581589044506	0.503762420168464	0.782214579638392
TSKU	3.55912112206288	0.668962701777749	1.00079697820998	-0.668429977650666	0.503859165229635	0.782309263243516
H2AFY	549.039460421448	-0.0745860127188744	0.111593152252804	0.668374458586015	0.503894595067891	0.782309263243516
YIPF1	384.081110332383	-0.0843533104799638	0.126224856909732	0.668278123224871	0.503956075200815	0.782349442541192
GM47181	4.73899162975138	0.488400928656723	0.730941714221824	-0.668180402286501	0.50401844363733	0.782374465784784
SRARP	6.44206169541704	-0.370356207459954	0.554308203558357	0.668141306735979	0.504043396731933	0.782374465784784
ASB18	82.0417115385533	-0.171260862324994	0.256358550038834	0.66805207900829	0.504100349590985	0.782407605241294
GM47827	286.403752965344	-0.144032877144893	0.215647839147438	0.667907815419466	0.504192438282067	0.782452850596659
GM50087	20.2511100999261	-0.207508932422897	0.310691017155876	0.66789485683388	0.504200710652498	0.782452850596659
MCUR1	245.029386151153	-0.121282393503996	0.181645274771545	0.667688128174721	0.504332689678456	0.782526931665848
LHX1	0.739205442759956	-0.995833774856396	1.49151327713399	0.667666718173597	0.504346359221626	0.782526931665848
TSPYL3	19.6098193943463	-0.259766533899952	0.389074306379543	0.667652758459329	0.504355272120271	0.782526931665848
ZBTB21	188.580448282792	0.126147897605904	0.188991999719112	-0.667477447687683	0.504467210361341	0.782645352269737
ISM2	11.012434199939	-0.278114324806666	0.416859787467569	0.667165155210138	0.504666645679128	0.782899492125125
SECISBP2	675.122294430617	0.0858461880582592	0.128685566459053	-0.667100362693551	0.504708028494216	0.782908423391606
SHKBP1	264.963730455299	0.112423048036869	0.168575762062052	-0.666899242582021	0.504836494789632	0.78298809577355
SSPNOS	2.93763517425264	-0.537331458830101	0.805760901139702	0.666862164781236	0.504860180268154	0.78298809577355
EXOSC8	348.816009535434	-0.0876421408492551	0.131430639307316	0.666831884187421	0.504879524092426	0.78298809577355
KLHL18	336.449182260909	0.0950806144290374	0.142600120083791	-0.666763915578531	0.50492294516612	0.78298809577355
CHCHD1	353.310520172498	0.126675927834695	0.190012317005676	-0.666672191734342	0.504981545156649	0.78298809577355
GM14344	3.03050380949661	0.617402041871107	0.926226646946565	-0.66657771497555	0.505041907659502	0.78298809577355
SRD5A1	271.860324009258	-0.113063708463655	0.169621719426788	0.666563862492004	0.505050758521658	0.78298809577355
SMARCA4	1508.60224316816	0.0507290931670515	0.07610570964372	-0.666560937471497	0.505052627435489	0.78298809577355
TRMT5	114.132471128111	-0.116134312123567	0.174240319973735	0.666518014550671	0.505080053043586	0.78298809577355
TOMM20L	248.562375462158	-0.136061049755314	0.204164629196821	0.66642811877148	0.505137494510534	0.783021907269767
PROM1	11.6403114769673	-0.329512563300122	0.49449042578361	0.666367933773338	0.505175953351497	0.783026290792248
GM28402	1.10707989251952	-0.983078096007791	1.47568006988773	0.666186469593362	0.505291920189456	0.783114521211332
NDST2	175.312349160986	-0.108352843396114	0.162651089103512	0.666167340122499	0.505304145921764	0.783114521211332
GM35585	4.07221614066731	-0.477537660683164	0.717154481368398	0.665878375007818	0.505488843798685	0.783345520860299
GM11361	2.9991562540191	-0.560468901656411	0.841870046348262	0.665742775963498	0.505575526913738	0.783424607210288
ZFP286OS	5.78398597180387	0.487748724016794	0.732701430617699	-0.66568550795049	0.505612138443753	0.783426098458712
GSTO1	95.1746043352475	-0.161559318881251	0.242729781887643	0.665593309666611	0.505671083882747	0.783462192569603
GM47938	49.3136516790552	-0.167645930680015	0.251918173888362	0.665477714816667	0.505744992637803	0.783487240133651
LSR	32.5578527243754	0.187743840658556	0.282127891479923	-0.665456505110968	0.505758554265379	0.783487240133651
RAD9B	339.665447349543	0.0792222265073633	0.119062995388883	-0.665380761239946	0.50580698696507	0.783507037819439
1700036A12RIK	19.2127194100537	0.237508969285381	0.356998404124184	-0.66529420451628	0.5058623366866	0.783519843879452
GM19303	9.40986760354944	0.305163418766155	0.458715547503953	-0.66525632372102	0.505886561012266	0.783519843879452
CEP95	721.019227045204	0.0862050921967849	0.12966229223402	-0.664843191582624	0.506150793814918	0.783857904113848
TNS2	24.3143192454853	-0.244612346386689	0.3679468273247	0.664803521109934	0.506176170243885	0.783857904113848
SRGAP1	890.417025149892	0.183636015500716	0.276300221781957	-0.664624929782479	0.506290419926826	0.783979584858507
ADCK2	134.336221723601	-0.117923591401553	0.177518158351243	0.664290304140187	0.506504525473814	0.784255862172376
GM50103	28.7428811831936	0.22921504040537	0.345139692727286	-0.664122513971423	0.506611901589745	0.784366855666918
4930455M05RIK	1.92591828622353	-0.760901907973616	1.14598911069302	0.66396957953071	0.506709781312708	0.784393902698612
PTPRD	111959.28614477	0.224003336974124	0.337384545032533	-0.663940717712852	0.506728254308298	0.784393902698612
NUTF2-PS1	23.141043716361	0.219865537845342	0.3311681293035	-0.663909109574506	0.506748485491398	0.784393902698612
TMEM239	1.44748900970088	0.715304418180849	1.07751056526369	-0.663849099248318	0.506786897017182	0.784393902698612
CDH12	8897.19475769227	0.274383685946726	0.413342743272411	-0.663816385826555	0.506807836931998	0.784393902698612
GM49476	0.79454803323005	-1.04713215241369	1.57759474384185	0.66375230806338	0.506848854530773	0.784402142758329
CTTN	988.986152652818	-0.13597391148323	0.204925822313279	0.6635274654424	0.506992795084311	0.784442205395944
SLC24A1	64.0640143206644	0.184809552629577	0.278596159119088	-0.663360016211059	0.507100007285255	0.784442205395944
NUP210	355.882743896921	0.122779422539677	0.185103050702923	-0.663303074008914	0.507136468206413	0.784442205395944
PIP4K2C	442.588701333362	-0.139648096020709	0.210547544195318	0.663261576165247	0.507163040747483	0.784442205395944
PMM2	316.540138397736	-0.0940120497069362	0.141751745315245	0.663216170621818	0.507192116365242	0.784442205395944
ZCCHC3	81.1857073407424	0.117626275514708	0.177361214636914	-0.663201792767978	0.507201323462849	0.784442205395944
GM26833	0.555093274383962	-1.30525102535557	1.96817207539345	0.663179323431178	0.507215712251825	0.784442205395944
GALNT6	25.1413981505944	0.214336009716642	0.32321619863412	-0.663135110871315	0.50724402547112	0.784442205395944
ARRDC5	3.58969077077156	-0.542497180532434	0.818117506786696	0.663104231399704	0.507263800825067	0.784442205395944
LPCAT2	287.071662966739	-0.137124406179407	0.206792849197742	0.663100328233707	0.507266300459135	0.784442205395944
GM47047	19.801788541095	-0.278050538355602	0.419373823657839	0.663013575645721	0.507321859521269	0.784442205395944
F830208F22RIK	29.0380530348712	-0.211898397881415	0.319615934381393	0.662978203172311	0.507344514073268	0.784442205395944
GM3455	8.16828304912774	0.391378628567328	0.590357219332895	-0.662952219013408	0.507361156150997	0.784442205395944
THEMIS3	0.354922802890426	-1.61443213940811	2.43558992571999	0.662850557213923	0.507426270252247	0.784442205395944
GM27211	4.86339683981215	0.428477660998856	0.646470293855523	-0.66279559180273	0.507461477273609	0.784442205395944
KCNJ6	5247.95040256499	0.131005592032602	0.197661253259388	-0.662778313262465	0.507472544970324	0.784442205395944
ARFGEF3	2824.56764498608	-0.107360655278739	0.161989210816286	0.662764234344584	0.507481563256013	0.784442205395944
IFITM1	9.85738893786172	0.445222300983384	0.671855019635464	-0.66267615478255	0.50753798474741	0.784474240597066
DISC1	249.148895945783	-0.099386442706825	0.15004692739003	0.662369063036403	0.507734725540615	0.784723140057708
PHETA2	2.03868189939828	-0.785372984164286	1.18583928744947	0.662292936721199	0.507783502666607	0.78473104919336
GM15478	1319.11404760447	-0.0879793718678455	0.132853254649873	0.662229706752088	0.507824018465804	0.78473104919336
ZBTB7A	629.706602292202	0.0948805729441166	0.143282162787701	-0.662193891396652	0.507846968585182	0.78473104919336
GM9774	15.2137137419015	0.245786204668822	0.371295537445815	-0.661969185947167	0.50799096999579	0.784887432633189
GPC4	415.11982500982	-0.310355946828976	0.468869098728959	0.661924506584694	0.508019605104408	0.784887432633189
LIMS2	79.4118291979267	0.173773730332486	0.262558138634256	-0.661848576610125	0.508068270746433	0.78490743886985
KLF11	24.4957026067544	0.252850157929162	0.382101077287524	-0.661736312611589	0.508140228360676	0.784963423200775
GM12146	9.07691281105646	0.402098799658071	0.607719556201255	-0.661651901037245	0.508194336987328	0.784965309550198
PACC1	170.247119895975	0.113465621395937	0.171520239040828	-0.66152905354177	0.508273088806583	0.784965309550198
GM13403	1.04353615936866	-1.0504209401543	1.58787688988259	0.661525428606733	0.508275412681161	0.784965309550198
GM43463	14.380355602044	0.308147538504801	0.465912395348557	-0.661385147897323	0.508365348166173	0.784965309550198
GM28959	14.4581473387016	-0.295450641107227	0.446740429257866	0.661347444192673	0.508389521843194	0.784965309550198
GM44702	7.09478702331952	0.407183720018695	0.61573727704067	-0.661294573516295	0.508423420818002	0.784965309550198
TSTD3	183.349596810809	-0.106899761526329	0.161657361007079	0.661273701737888	0.508436803456375	0.784965309550198
VSTM2B	623.747182659372	-0.165643943484019	0.250509210612997	0.6612289547306	0.508465495118263	0.784965309550198
PDE6D	356.6261794218	-0.0893697422504509	0.135159984846546	0.661214503330382	0.508474761498952	0.784965309550198
GM10646	0.441664164231497	-1.92647929565751	2.91371075050116	0.661177261787623	0.508498641552449	0.784965309550198
LHCGR	3.57409482584787	-0.477368666809848	0.722139843342127	0.661047401290786	0.508581915409794	0.785038714128372
RPRML	1453.18855457873	0.217532478491863	0.329102927950928	-0.660986153621517	0.50862119334253	0.785044201776615
CSE1L	572.380358515634	0.0760684224196521	0.115114891762501	-0.660804360365403	0.508737786135506	0.785091019814772
NIT2	87.4164598313877	-0.110790520001345	0.167699333843826	0.660649732243551	0.508836967640198	0.785091019814772
GM45303	1.02464706117503	-0.944486081169003	1.42973302321393	0.660603109695174	0.508866874243676	0.785091019814772
GM48594	2.94270918012724	-0.548784300297437	0.830860245325512	0.660501333870459	0.508932162790384	0.785091019814772
TRMT13	813.860146072607	-0.08707589969175	0.131836524748205	0.660483882278121	0.508943358317128	0.785091019814772
A230028O05RIK	2.00564835476384	0.748722934617887	1.13373050184444	-0.660406448798728	0.508993034916083	0.785091019814772
WNT7B	86.396418362962	-0.17832041099846	0.270017544230245	0.660403054574874	0.508995212501268	0.785091019814772
NTRK2	7773.42087033098	0.175981503039003	0.266493878405405	-0.660358519647835	0.509023784609746	0.785091019814772
CUEDC2	375.787266632694	-0.0858672894441037	0.130031719027695	0.660356489064142	0.509025087383848	0.785091019814772
GM26597	5.67091265716392	-0.427137986114243	0.646852698285253	0.660332695908275	0.509040352635745	0.785091019814772
GAS2L1	554.012949088136	0.143248069263066	0.216971639282584	-0.660215638028616	0.509115458314338	0.785091019814772
1700055D18RIK	30.3348933498091	-0.180747425540793	0.273774834577625	0.660204674471438	0.509122492955706	0.785091019814772
GM49083	4.29105668658651	-0.525130268471527	0.795448103622806	0.660169112327835	0.509145311349826	0.785091019814772
USP50	2027.91995939382	-0.106094384018997	0.160724902468735	0.660099227869404	0.509190154164622	0.785091019814772
WDR86	3.2673479197511	-0.526694243508582	0.79795396013985	0.660055930314919	0.50921793797796	0.785091019814772
GM4035	1.2679005742174	-0.837509659661408	1.26886204299612	0.660047847032941	0.509223125065515	0.785091019814772
MYO1F	30.2126414679684	-0.202834840892508	0.307360247383957	0.659925421777543	0.509301689424766	0.78513385995895
4930539M17RIK	0.606422588711915	-1.47484773180474	2.2350621326015	0.659868784089724	0.509338037860885	0.78513385995895
GRIP1OS1	251.587362277131	-0.172946830008971	0.262105170679735	0.659837536056449	0.509358092529794	0.78513385995895
ZFP648	2.68294506297188	0.571436009952738	0.866204092494421	-0.659701350875825	0.509445499617067	0.785213515190396
RBBP7	687.814950074118	-0.151219228909546	0.229328137630474	0.659401111751984	0.509638228407263	0.785412824893705
AGBL2	5.94863680930481	0.384523338176784	0.583151369803205	-0.659388553449764	0.509646290634521	0.785412824893705
GM11213	0.56231921293438	1.35015753863089	2.04806123555763	-0.659236899361207	0.509743655381597	0.785507788420587
GM11872	61.7703092545359	-0.27960631951205	0.424221783748287	0.659104105973858	0.509828919201463	0.785538122521352
GM17105	0.359532633041125	-1.63040116679785	2.47369713855314	0.65909489944734	0.509834830793686	0.785538122521352
CADM4	454.102810544055	-0.163234261799775	0.247736650796214	0.658902351651031	0.509958475659066	0.785673546065874
ASL	122.706483473555	-0.119605319110518	0.181557177221971	0.658774943192077	0.510040299823036	0.785744523582968
MLLT1	186.598940023537	0.0943135185095366	0.143257610014557	-0.6583490992203	0.51031383485217	0.786079359374877
EFCAB12	238.313712899774	0.166878762713807	0.253489859202179	-0.658325201801101	0.510329187304394	0.786079359374877
LRRC58	747.814808539497	-0.124606283480914	0.189403391821972	0.657888342348362	0.510609882089787	0.786394499070734
NAA38	123.489167098043	-0.160277958196392	0.243642568527537	0.65784053732908	0.510640603090302	0.786394499070734
ZDHHC14	3800.97008104383	-0.153719141118267	0.233679178442925	0.657821300736098	0.510652965399191	0.786394499070734
4833422M21RIK	15.0172288371774	0.232434185947158	0.353359422180783	-0.657784033358086	0.510676915555081	0.786394499070734
MAP2K5	1493.42779596926	-0.0940597612768223	0.143013684381312	0.657697630011647	0.510732445562749	0.78642490356551
ELMOD2	210.6488640644	0.106661286585879	0.162198487101628	-0.657597296324033	0.510796932331126	0.786469094437667
TRIM75	3.21894347690054	-0.498188434076281	0.757775082521037	0.657435755763915	0.510900767103966	0.786528509977305
EOGT	212.752200013643	0.114476379245567	0.174131589716452	-0.657413048556987	0.510915363688788	0.786528509977305
GM12120	18.0763552463588	-0.25476503386758	0.387563861668649	0.657349817835683	0.51095601063676	0.786528509977305
USP37	1761.68473941751	0.0773063646959808	0.117625040091622	-0.657227106029161	0.511034898954729	0.786528509977305
MROH8	144.76200775556	0.137668459852683	0.209482004836952	-0.65718513606854	0.51106188184155	0.786528509977305
STARD4	95.0028619558432	-0.133323955634869	0.202882704644429	0.65714796078124	0.511085782808871	0.786528509977305
GM35065	4.0792317179109	0.478189736521342	0.727674849475376	-0.657147538995057	0.511086053989621	0.786528509977305
GM20063	240.214281507334	0.263767512760054	0.40144854844443	-0.657039398403917	0.511155583751136	0.786580429137663
TAB2	1024.59602160826	-0.0640510101722697	0.0974996758741929	0.656935621559572	0.511222312456078	0.786628030985489
XKR9	0.43118220115484	-1.90978757038552	2.90745670171683	0.656858473337816	0.511271921855045	0.786630179467616
ZFP58	84.6428549917119	0.115416218970288	0.175719141090453	-0.656822121107892	0.511295298667429	0.786630179467616
FBXL22	40.7102104876461	0.249192454997944	0.37952543917671	-0.656589596572256	0.511444840041269	0.786772016050287
ABRACL	367.671650322445	-0.180747660543643	0.275291844278398	0.656567436704938	0.511459092705424	0.786772016050287
METTL4	286.831324430365	-0.104682357257978	0.159490848815448	0.656353377234255	0.51159678099927	0.786890134050829
PSTPIP2	233.915125060053	0.199340108437962	0.303752082421939	-0.656259232359963	0.511657343413655	0.786890134050829
GNG12	1010.2308980827	-0.114722134754245	0.174817820645912	0.656238216048991	0.511670863497911	0.786890134050829
4930513N10RIK	11.5310674147911	-0.282069220836866	0.429835955824424	0.656225280865251	0.511679184973669	0.786890134050829
GPBP1L1	848.643800357807	0.0748655741194341	0.114097258262587	-0.65615576797767	0.511723905286013	0.786890134050829
RGS6	5176.67219580546	0.393088721621745	0.599184719437959	-0.656039296179758	0.511798840642392	0.786890134050829
D830026I12RIK	3.62063911800725	-0.561708725339921	0.856220022425305	0.656033158099761	0.511802789904965	0.786890134050829
CCDC121	3.4054893917687	-0.51486094168018	0.784888134488381	0.655967288912815	0.511845171375875	0.786890134050829
MYPOP	105.99550055274	-0.117991142215293	0.179883106543319	0.655932313393077	0.511867676025936	0.786890134050829
2310039L15RIK	57.3127305944988	0.163832974340205	0.249786706437735	-0.655891487087781	0.511893945958803	0.786890134050829
GM45338	18.8664386647332	0.258754876294123	0.394560978468947	-0.655804528106643	0.511949902585588	0.786892138312168
RAD54L	46.1687688907189	0.187083725122125	0.285285075643795	-0.655778171009955	0.511966863559673	0.786892138312168
KDM2B	1246.98006072908	0.0787385647800956	0.120094865884221	-0.655636393782268	0.512058103216244	0.786958402425135
KCNJ12	69.7069915777523	0.207634149083114	0.316717869975459	-0.655580782666928	0.512093893642487	0.786958402425135
KCNH3	541.892338221468	-0.143204090988525	0.218477854851658	0.655462729097911	0.512169875360355	0.786958402425135
CAV1	39.7812051920491	0.249011741512363	0.379926752783022	-0.655420392715999	0.512197125363494	0.786958402425135
GM17080	12.7489249145883	0.297173348367274	0.453446422811052	-0.655365955971173	0.512232164930996	0.786958402425135
TONSL	35.7825090518693	-0.172469427612285	0.263174021643014	0.655343663996718	0.5122465140767	0.786958402425135
GM17203	25.8745529250775	0.24086360361251	0.367579539057988	-0.655269344506447	0.512294354386046	0.786958402425135
1700010I02RIK	1.15987686900444	-1.09173199368606	1.66608958713688	0.655266080596641	0.512296455455678	0.786958402425135
GM45304	20.964085992649	-0.261027249942874	0.398389194481392	0.655206651080658	0.512334712675835	0.786962161582732
TULP1	0.533189569844135	1.53807595160816	2.34795974984304	-0.655069130427378	0.512423246080129	0.787032144617852
GM48492	4.17198221611209	0.46132639235864	0.704292841884494	-0.655020702928426	0.512454424760457	0.787032144617852
SMARCA1	1265.93614695937	0.0905641703748911	0.138293641469727	-0.654868650593137	0.512552325798707	0.787032144617852
ATG16L2	924.62949037964	-0.089946610882119	0.137352979418651	0.654857370133648	0.512559589269943	0.787032144617852
GM20658	1.25420346204997	-0.748575293095188	1.1431677097848	0.654825435225165	0.512580152401402	0.787032144617852
GM12472	17.8742838375242	-0.263268311832291	0.402081685762423	0.654763251236087	0.512620194380754	0.787032144617852
GM14288	0.350734936351805	-1.59720072074854	2.43949796802013	0.654725169558066	0.512644717024651	0.787032144617852
SLC25A29	53.5431715781392	-0.159220049796505	0.243198809762634	0.654690908857268	0.512666779678037	0.787032144617852
1700123O20RIK	58.6640565533903	-0.179809548253555	0.274746129317906	0.654457075336988	0.512817373230309	0.787200341996594
RNF19A	1143.58943364005	0.160088671101748	0.244654234293	-0.654346619278309	0.512888517198219	0.787200341996594
NAF1	349.208526204989	-0.138319283458168	0.211402090702967	0.654294775412203	0.512921911239748	0.787200341996594
KCTD20	385.330563930843	0.0852259401490418	0.130260307817683	-0.654274057668641	0.51293525641758	0.787200341996594
GM48350	40.9689281712627	0.212328490150084	0.324567021076016	-0.654189971138057	0.512989421977329	0.787200341996594
ITGB3	25.6734994103934	0.316763775792873	0.484242040428425	-0.654143484759442	0.513019368132158	0.787200341996594
KY	46.9737103554775	-0.177698416148265	0.271658662267597	0.654123872454409	0.513032002495987	0.787200341996594
GM17201	25.465563410836	0.241504191630464	0.369237644690493	-0.654061673026056	0.513072072810705	0.787200341996594
GM43069	2.23562857097621	0.903602397773122	1.38168743142614	-0.653984669195732	0.513121682722985	0.787200341996594
XKR7	46.8993767867895	0.384551815398586	0.588031461167443	-0.653964695418029	0.513134551287823	0.787200341996594
TFB1M	96.2708813826464	0.193713814179977	0.296300758605417	-0.653774276825072	0.513257241277385	0.787250891620192
RPL36AL	488.707786206143	-0.139103501378186	0.212775799784354	0.653756214377604	0.513268880017591	0.787250891620192
DNAJB4	1087.31714868924	-0.0843570830756863	0.129049058143285	0.653682284004147	0.513316519313735	0.787250891620192
GM48155	5.95830844718493	0.505604778899645	0.773523391244093	-0.653638641859889	0.513344642544201	0.787250891620192
LRCH3	1438.61916938537	0.0588003078039637	0.0899975599387294	-0.653354466987718	0.51352778596532	0.787250891620192
IL23A	2.53693234096242	0.630020030548509	0.964416905870107	-0.653265228672136	0.513585304789012	0.787250891620192
GFPT2	46.1160873882729	0.421482504546262	0.645245130327184	-0.653212995706828	0.513618973259086	0.787250891620192
WWC1	1388.62828338039	0.143516049862936	0.219732243414922	-0.653140602546587	0.513665638543084	0.787250891620192
SHOX2	0.203014597795172	2.1870590013947	3.3486359593273	-0.653119367993065	0.513679326946338	0.787250891620192
HIST1H2AF	0.203014597795172	2.1870590013947	3.3486359593273	-0.653119367993065	0.513679326946338	0.787250891620192
GM16013	0.203014597795172	2.1870590013947	3.3486359593273	-0.653119367993065	0.513679326946338	0.787250891620192
GM28901	0.203014597795172	2.1870590013947	3.3486359593273	-0.653119367993065	0.513679326946338	0.787250891620192
GM42868	0.203014597795172	2.1870590013947	3.3486359593273	-0.653119367993065	0.513679326946338	0.787250891620192
GM34312	0.203014597795172	2.1870590013947	3.3486359593273	-0.653119367993065	0.513679326946338	0.787250891620192
GM49439	6.70020655828085	0.358301013269144	0.548665736186181	-0.653040621343922	0.513730090956073	0.787250891620192
AGBL4	17711.2842653503	-0.111327233631725	0.170479490005397	0.653024206185742	0.51374067331294	0.787250891620192
SLC37A4	143.514609822368	-0.109292553073704	0.16739282276388	0.652910628240433	0.51381389669281	0.787271387441805
GM16055	128.396958814086	-0.125785990566503	0.192659624838625	0.652892325892688	0.513825696672634	0.787271387441805
WDR49	25.3654671190372	0.199942761266703	0.30631041377045	-0.652745555743791	0.513920328145248	0.787361484336306
BUD13	140.735645476456	-0.139857418876662	0.2143199017169	0.65256384384406	0.514037501210532	0.787486101540792
4921511C10RIK	1901.15599395817	-0.15746110800795	0.241353763123882	0.652407925900571	0.514138052666624	0.787585239467567
C820005J03RIK	1.29466170095893	-0.916288694865012	1.4046337723508	0.65233280937814	0.514186498950695	0.787604551539727
TEX22	39.8891136976025	0.331103010366	0.507834185290495	-0.651990393629368	0.514407369527745	0.787887953215899
GM13324	3.77163207806799	-0.551906529825395	0.846664312035561	0.651859918954768	0.514491543401555	0.787957555089584
BTBD11	27.0211495657382	0.242256460198985	0.371667979264297	-0.65180880171201	0.514524522912975	0.787957555089584
GM43904	2.01435203081236	0.667211441136626	1.0240166338581	-0.65156308899283	0.51468306568398	0.787989686095034
5830448L01RIK	218.673529685944	-0.112381697448316	0.172493678504943	0.651511976684383	0.514716048391413	0.787989686095034
GABRR1	4.78382559078068	-0.464120054038709	0.712391733500355	0.651495563765519	0.514726639859996	0.787989686095034
GM43061	98.2413774348064	0.138824514848427	0.213090582087814	-0.651481231541328	0.514735888722054	0.787989686095034
4933427I04RIK	2.89467275431477	-0.583865061638752	0.896327229834442	0.651397215441727	0.514790107676408	0.787989686095034
BHMT2	15.1942842554171	0.252383980243368	0.387465489837127	-0.651371507561766	0.514806698593995	0.787989686095034
A830029E22RIK	9.80833327320825	-0.375465964452033	0.576555279603178	0.651222836274178	0.51490265100876	0.787989686095034
GM28731	2.46755469909435	0.581171988122324	0.892442757560261	-0.651214863025073	0.514907797204389	0.787989686095034
CRTAC1	1876.4708086846	-0.166448405554182	0.255615508632984	0.651167084674705	0.514938635473454	0.787989686095034
ATXN7L1	1970.55021824201	0.0672206184385071	0.103240315839227	-0.651108221551626	0.514976629666233	0.787989686095034
NFATC1	3.88945129274973	0.454938063619268	0.698782690414297	-0.651043693354142	0.515018282149731	0.787989686095034
GSG1L2	1.37874115207342	-0.895185212693835	1.37502813325232	0.651030470610428	0.515026817550934	0.787989686095034
MRPL53	550.293899427778	-0.138525100998559	0.21278931831277	0.650996497836167	0.51504874762228	0.787989686095034
ACTR5	136.390353144164	0.108529394224955	0.166724595443492	-0.650950112886848	0.515078690771674	0.787989686095034
GM19705	80.1466103111192	0.150894214276786	0.231834037746395	-0.650871700047127	0.515129311129757	0.787989686095034
DLL3	14.5782602197312	-0.286767436999502	0.440598565412519	0.650858762399761	0.515137663432967	0.787989686095034
PRDM4	131.587365020231	0.114051998731432	0.175240359693578	-0.650831799996652	0.515155070082242	0.787989686095034
FBH1	441.432793514653	0.13056314738291	0.200685246112596	-0.650586676958085	0.515313332997723	0.788176907430259
GM28151	85.3640589878516	0.285580500324712	0.439069633077383	-0.650421889400812	0.515419741751741	0.788264335587343
GNAI3	462.970442300779	0.102134362400026	0.157038886712252	-0.650376250992985	0.515449213991965	0.788264335587343
HCLS1	4.58272178711803	0.466400276694684	0.717173108199848	-0.650331518795203	0.515478101871392	0.788264335587343
CLK4	2818.60739030809	0.0905963428673868	0.139345895545838	-0.650154369545712	0.51559251242175	0.788312953215845
2810407A14RIK	6.60087224806532	0.401766870563729	0.618004742290863	-0.65010321615726	0.515625551916592	0.788312953215845
4921539E11RIK	24.5732702192967	-0.290081001015091	0.446216312101796	0.650090534899393	0.515633742792319	0.788312953215845
SSPO	1.48096177119903	-0.806441726192677	1.24056481507572	0.650060130992392	0.515653381073798	0.788312953215845
ANKRD11	3616.60461802958	-0.0933628166679081	0.143654378084599	0.649912783117032	0.515748560493586	0.788358046716078
ZFP335OS	351.647092814837	-0.0867100348672988	0.133419882876589	0.649903395189634	0.51575462493798	0.788358046716078
CDC42SE1	132.424470838863	0.115552357041158	0.177833397949035	-0.649778716336931	0.515835168904319	0.788417385763706
ZFP689	46.6702769009251	0.167944966241316	0.25850827616166	-0.649669591763054	0.515905669983563	0.788417385763706
MYADML2OS	70.0156307598396	0.220533030764385	0.339504853507018	-0.649572542148728	0.515968374107466	0.788417385763706
TACR1	42.8876640649479	-0.16537005323993	0.25460704210135	0.649510916410954	0.516008192782433	0.788417385763706
GM16141	1.01658343832399	-0.951084097998929	1.46433476680925	0.649499089659203	0.516015834667704	0.788417385763706
DNAH7C	163.089571902326	-0.118281356524234	0.182116324486298	0.649482449516124	0.516026586837237	0.788417385763706
TINAG	2.92348454111075	-0.518906401793368	0.798987948050386	0.649454604490035	0.516044579396849	0.788417385763706
GM2721	3.99304215873372	-0.466736273265193	0.718924036546603	0.649215006785961	0.516199413166092	0.78856842199214
ZMYND12	92.8136234752336	-0.125259579369901	0.19294731694518	0.649190573639797	0.516215203803191	0.78856842199214
CTH	18.1813986256803	-0.253875759488716	0.391109038116864	0.64911759828178	0.516262367759168	0.788585653289461
CEACAM1	49.1790129347314	-0.197269763052522	0.303939608953107	0.649042629659227	0.516310822288086	0.788604853391922
SYF2	176.431769808826	-0.126106506827125	0.194394106366861	0.648715689914675	0.516522161070402	0.788868234876768
SGCD	15545.6682679865	0.191374257722426	0.295027963851562	-0.648664808664415	0.516555055509496	0.788868234876768
COL19A1	425.682169560568	-0.277067027151018	0.427175935101378	0.64860167529162	0.516595872385486	0.788875748144218
B930059L03RIK	148.554491981335	0.118363843768998	0.182524299650764	-0.648482662283715	0.51667282100899	0.788903208224614
CDH9	4001.79588060626	0.163046180288987	0.251434894230386	-0.648462818925961	0.51668565143688	0.788903208224614
GM11917	1.40466374855977	-0.793109796197067	1.22323873222657	0.648368773243004	0.516746462259573	0.788941243199693
HMCN1	43.8334016518086	-0.312520423054467	0.48209864003539	0.648249957791886	0.516823294748891	0.788987017543928
GM31087	77.9388364901561	-0.138174874159924	0.213170023387411	0.648190922739678	0.516861472203596	0.788987017543928
GM12063	15.1331324925314	0.293214231904315	0.452431603383185	-0.64808521268568	0.51692983762599	0.788987017543928
RPL3L	9.51278579059637	0.294814588456637	0.454938554711327	-0.648031663624786	0.516964470974145	0.788987017543928
PTGES2	142.555208176491	-0.100167800876671	0.154579113143748	0.648003464630579	0.516982709416368	0.788987017543928
CACNA1S	2.22536783680907	0.768123494255985	1.18546692158086	-0.647950170749317	0.517017179547876	0.788987017543928
PGM3	251.586934936144	-0.0901403438091342	0.139119678414967	0.647933813793496	0.517027759357941	0.788987017543928
MAP2	10029.490235646	0.104650764653729	0.16154514726205	-0.647811255413139	0.517107034667655	0.789053200517732
MPP1	217.629192946463	-0.127986704592487	0.197685754004146	0.647425026842363	0.51735690281344	0.789379663697019
GM16310	34.7206351476057	-0.184234277136599	0.28461893207494	0.647301554374783	0.517436795732683	0.789446752500794
TTLL8	6.04023151487421	-0.375762085539198	0.580636821517107	0.647155109035963	0.517531561537465	0.789457505749541
RC3H1	1438.39370043949	0.0668128837307726	0.103244121600201	-0.647134991273366	0.517544580584288	0.789457505749541
GM3278	1.30526732752263	-0.758869422765035	1.17267985719169	0.647124121823289	0.517551614731236	0.789457505749541
MAST2	2448.71460111998	0.0878162832161413	0.135741457255623	-0.646937825713546	0.517672183646663	0.789585698823808
GM10564	4.67022917971699	0.427385680615855	0.660705346769414	-0.646862754638812	0.517720772977778	0.789585698823808
FAM168A	4203.49826137964	0.0902404868329732	0.13951239680933	-0.646827729268417	0.51774344375915	0.789585698823808
GM16294	22.516650889175	0.415281763957434	0.642127729468282	-0.646727660089234	0.517808218109209	0.789629685737838
VAPB	575.809646642254	0.0726144754811661	0.112317332751264	-0.646511751146876	0.517947989320395	0.789763839468543
LRMDA	103.390597866987	-0.235047613492902	0.363604202118739	0.646438110789887	0.517995665740257	0.789763839468543
GM49503	0.554298147361674	-1.2220445620603	1.89048336110234	0.646419104872593	0.518007970966157	0.789763839468543
HELB	86.6783043045465	0.163184103262225	0.252473719671825	-0.646340947779983	0.518058574726423	0.789763839468543
XLR5A	37.2335904553384	0.319236613608645	0.494004708756098	-0.646221803052206	0.518135721348411	0.789763839468543
VGLL4	627.704178569406	-0.289006496000999	0.447279658010147	0.64614272262398	0.518186929478087	0.789763839468543
GM47888	2.00056962063974	-0.678274374814153	1.04974372203312	0.646133299564282	0.518193031507017	0.789763839468543
PLAA	1026.57041549207	0.103812332157273	0.160671950816692	-0.646113597486041	0.518205789972575	0.789763839468543
SCRT2	73.4251394719386	0.167660946377113	0.259500020779746	-0.646092227173335	0.518219628919566	0.789763839468543
TRAF3IP1	321.989618783411	0.0933164036369372	0.14447038651169	-0.64592063391058	0.518330755889119	0.789777740160859
RAC1	573.93900341282	-0.093569114454046	0.144881790870451	0.645830741681766	0.51838897667521	0.789777740160859
1700003M07RIK	28.6993107194351	-0.16912457014896	0.261884791935377	0.645797600155008	0.51841044240621	0.789777740160859
DLX4	0.360156366319875	1.63205985529725	2.52758215226408	-0.645700023572066	0.518473645320917	0.789777740160859
CDK19OS	0.360156366319875	1.63205985529725	2.52758215226408	-0.645700023572066	0.518473645320917	0.789777740160859
GM26749	2017.6813627445	-0.0936278782065697	0.145005898222278	0.645683240160677	0.518484516778526	0.789777740160859
GM28809	0.976667826485075	-0.822989853962703	1.27464405739901	0.645662488429957	0.518497958878553	0.789777740160859
4930474N09RIK	2.51332673776927	-0.635832687475175	0.984837311493324	0.645622053566444	0.518524151403099	0.789777740160859
DCLRE1C	626.082032484491	0.0795372533270261	0.12321011501097	-0.645541588204381	0.518576276550625	0.789777740160859
FIGNL1	4.94182210056147	0.408899337617364	0.633438553741194	-0.645523287463853	0.518588132076865	0.789777740160859
GM45732	77.5100115635712	0.16065431154005	0.248953903714335	-0.645317503132605	0.518721452254745	0.789891244061564
B230369F24RIK	160.520518457458	-0.11460081658832	0.177607002925244	0.645249425421343	0.518765561223634	0.789891244061564
GM44091	9.12591542368346	0.35743148830225	0.553984536147097	-0.645201201441736	0.518796807718148	0.789891244061564
DBN1	1847.75908022368	-0.136459321076139	0.211503734470231	0.645186343484381	0.518806435055725	0.789891244061564
ACTE1	0.788886341999389	-0.931407982801062	1.44423576556096	0.644914081904968	0.518982865559108	0.790105123209349
CDC14B	871.971208968888	0.0745675420868596	0.115638293935477	-0.644834332547885	0.519034550473909	0.79012907184917
GM50232	1126.20010881754	0.110266341760926	0.171017011943279	-0.644768263156753	0.519077371526341	0.790133592117504
SLC24A2	18051.1669531761	0.0950768074522741	0.147470194648758	-0.644718803543501	0.519109428603591	0.790133592117504
RRAGA	172.786307505416	-0.112868708597481	0.175104561186971	0.644578918061213	0.51920010042903	0.79020702820411
8030423F21RIK	1.57203463702044	-0.710496435926969	1.10234226720181	0.644533424024915	0.519229590793017	0.79020702820411
GM16308	17.8084345714084	-0.227467311879158	0.352967325361174	0.644442971162847	0.519288227153055	0.790215091849717
LINGO4	8.53038386962357	0.34345214984327	0.532967910206307	-0.644414313256352	0.519306805446561	0.790215091849717
GM50105	0.734595612609257	-0.988558580858432	1.53453914551712	0.644205515216948	0.519442175001118	0.790366353100088
GM49097	11.0531319982006	0.317204617849543	0.492481517907576	-0.644094461041424	0.519514181918812	0.790421189549142
CDCA7	4.9947458933576	-0.445371294352606	0.691568498411027	0.644001708255808	0.519574326263274	0.790425349118134
GM11823	19.557599666981	0.317024044004832	0.492312929426165	-0.64394823912984	0.519608999259129	0.790425349118134
4930405A10RIK	7.28670379525642	-0.317688683588523	0.493368692415445	0.643917395798212	0.519629000703368	0.790425349118134
GM13920	1.01332370092524	-0.811033965652414	1.25962694988294	0.643868381609163	0.519660786497033	0.790425349118134
GM43118	26.1215311115435	0.215552731900086	0.334879455082863	-0.643672607048256	0.519787756672435	0.790478234792204
TNNT3	0.355546536169175	1.63223955104353	2.53591803428393	-0.643648386492281	0.519803466098568	0.790478234792204
AA645442	0.355546536169175	1.63223955104353	2.53591803428393	-0.643648386492281	0.519803466098568	0.790478234792204
GM44924	0.350312972739727	-1.59827836740012	2.4836692069856	0.643514991007973	0.51988999065249	0.790555108952333
2310047D07RIK	9.38969341564094	0.326372238596093	0.507236204416413	-0.643432459580823	0.519943526880595	0.79058181323794
4930417H01RIK	20.2356015556177	0.347594696975141	0.540342856557374	-0.643285448779193	0.520038896430052	0.790672117610822
C130026I21RIK	19.9701786680729	0.211937577998826	0.32949958840705	-0.643210448375453	0.520087554524802	0.790673459369711
B230217J21RIK	279.670743713697	-0.237185110291577	0.368798845881374	0.643128667403338	0.520140614331675	0.790673459369711
GM16572	243.880893542481	0.134565653614316	0.209250138121595	-0.643085136393649	0.520168858555045	0.790673459369711
4930433E05RIK	1.45819373032139	0.847501710943705	1.31791546385894	-0.643062270824386	0.520183694738227	0.790673459369711
GM49085	206.713148064549	-0.103156453942067	0.160447572617488	0.642929352306219	0.520269942416347	0.790749861991953
A630010A05RIK	1.13434891300926	1.01597702189394	1.5803777565278	-0.64286973016256	0.520308632207865	0.790753976583682
TDRKH	272.49947798619	-0.10473743931169	0.162939573415625	0.642799272860046	0.52035435502423	0.790768778508573
SASH3	1.44498576301415	-0.946016247328755	1.47236347675708	0.642515426565989	0.520538576238022	0.790985584165587
CMTM4	669.405767113803	-0.104191622649447	0.162173889555883	0.642468543701938	0.520569007270972	0.790985584165587
PPA2	561.940155099895	0.0765503586047689	0.1191987790361	-0.642207573129466	0.520738416490758	0.791124506552897
4933421A08RIK	1.00668363112283	-0.872647987576758	1.35896879506872	0.642139827451025	0.52078239828528	0.791124506552897
PSMC3IP	34.0037300494477	-0.173210968056	0.269750506860963	0.642115449834086	0.520798225170148	0.791124506552897
ATM	659.31012684399	-0.101448772938935	0.157999220260645	0.642084010108274	0.520818637413033	0.791124506552897
GM43666	22.7861065421924	-0.250168840589022	0.389718542832437	0.641921830998389	0.520923938749681	0.791124506552897
GM39232	3.97860835138928	0.470077115013407	0.73230673586747	-0.641912865182875	0.520929760487292	0.791124506552897
SCML2	21.3708371364904	-0.296934188571043	0.462635883062165	0.641831296365621	0.520982726784556	0.791124506552897
H2AFJ	1033.07927419993	-0.0928882976773466	0.144733919816343	0.641786650946891	0.521011718234761	0.791124506552897
GM10658	668.323236632804	-0.155027067908603	0.241555844024883	0.64178562325585	0.521012385597531	0.791124506552897
IL1A	2.35289380894951	0.642821962069807	1.00170295755093	-0.641729124611398	0.521049075406423	0.791124506552897
GM15614	579.771864022294	0.11835826708673	0.184439744703501	-0.641717799365849	0.521056430098591	0.791124506552897
MTMR10	312.580956416592	0.160612238232085	0.250370944969413	-0.641497112421358	0.52119975638281	0.791239591932966
TASOR2	1406.47563272007	-0.0633783173697379	0.0987985726669684	0.641490212448456	0.521204237933274	0.791239591932966
ATL3	1125.60668559876	-0.0643615709494426	0.10036988622759	0.641243836856624	0.521364272523909	0.791427868549108
RNF128	289.657328023041	-0.234833718406012	0.366385073603918	0.640947831460734	0.521556577858739	0.791627206818451
COPB1	738.386709364957	0.0875729718962047	0.136637077062427	-0.640916607548581	0.521576865173635	0.791627206818451
VPS11	290.049528117204	-0.0774213737769778	0.120818430994099	0.640807641184807	0.521647667776328	0.791627206818451
ART4	25.8253694328602	-0.243482443947597	0.379986148651284	0.640766630077988	0.521674316666329	0.791627206818451
A730049N16RIK	2.54060486414066	-0.615062358795388	0.959888319893486	0.640764499419723	0.521675701180597	0.791627206818451
GM14066	164.165016044554	-0.165887643159978	0.258927250707934	0.640672786299719	0.521735298696982	0.791662978952212
GM45081	3.28279851014896	0.476646333323866	0.744173734437661	-0.64050410712768	0.521844919853304	0.791716958755665
GM47109	2.24133433454385	0.789886962215455	1.23326430245598	-0.640484736842247	0.521857508965239	0.791716958755665
SLF1	1846.03099053514	-0.100187252032282	0.156440024967366	0.640419560487677	0.521899869447821	0.791716958755665
SMURF2	1332.55178701118	0.0782893321927045	0.122251378684616	-0.640396313195575	0.521914979136026	0.791716958755665
TAF11	299.713982335745	-0.109679878621263	0.171299989356135	0.640279541367848	0.521990878944181	0.791777440342167
GM38353	3.62625667764083	-0.508166089844506	0.793889280652417	0.640096928159675	0.522109585966255	0.791852110640614
MKRN3	1.7811578929416	-0.631797463174869	0.987048410755754	0.640087615045264	0.5221156402928	0.791852110640614
GM47343	2.82516229754511	0.522389455196532	0.816185669336331	-0.640037524331081	0.522148204190623	0.791852110640614
D130017N08RIK	332.972274372403	0.125026218380776	0.195441116346727	-0.639712977073718	0.522359217167505	0.792117454904298
GM44296	0.342190384005114	1.63770362459296	2.56097353960781	-0.639484789383556	0.522507605658403	0.79228780390182
EPHA3	3433.47525024577	-0.178956603603377	0.279928842408045	0.63929319345563	0.522632215565898	0.792384833689425
GM26568	2.20523222273006	-0.640498333562081	1.0019770431342	0.639234539305003	0.522670366026986	0.792384833689425
PPP1R3G	5.65091468883185	-0.419633670868637	0.656477603659588	0.639220086914397	0.522679766525387	0.792384833689425
SERHL	11.7010975143256	0.285925915370956	0.447382398885705	-0.639108548041031	0.522752319451064	0.79241374262967
PHLDA1	101.300954228663	0.146321741312578	0.228956880407881	-0.639079904704806	0.522770951976927	0.79241374262967
SAA2	0.527069844867178	-1.22154936324571	1.91174628218101	0.638970440079586	0.522842161994253	0.792467022000531
RBAK	141.286780057722	0.103715703043722	0.162379529220571	-0.638724003829561	0.523002494384406	0.792655366661498
GM26981	414.07264737868	-0.0996947381528312	0.156107452864938	0.63862894642888	0.523064345847497	0.792694439303813
GLRP1	0.690071640407117	1.10551771489248	1.73188386393366	-0.63833247593259	0.523257275869486	0.792811232714436
GM49540	4.28684910105583	0.444306913536905	0.696096175630546	-0.638283801996811	0.523288954226205	0.792811232714436
GM33037	107.583394429968	0.121287770139565	0.190035086700282	-0.638238823396102	0.52331822843061	0.792811232714436
MAF1	170.290154358846	0.130375289941845	0.204278171308783	-0.638224285573676	0.523327690513953	0.792811232714436
OPCML	87487.8785126166	-0.106165727762814	0.166376855653319	0.638103943880467	0.523406019448426	0.792811232714436
GM43293	12.0299803313915	-0.320261436751448	0.501981692864029	0.637994256173397	0.523477419073732	0.792811232714436
RHOX12	1.27148819443242	-0.783301988962674	1.22776224370523	0.637991592410247	0.523479153073948	0.792811232714436
MRPS28	542.900417512332	0.0708292596083297	0.111020285671345	-0.637984843760954	0.523483546180168	0.792811232714436
PDCD10	911.561800246483	-0.0759435709323253	0.119057338549555	0.637873917370624	0.523555757623692	0.792811232714436
4833422C13RIK	1126.84796459737	-0.074955416524513	0.11752028838223	0.637808310006213	0.523598469454763	0.792811232714436
SMC3	1011.96358262204	-0.0545407334901155	0.0855155167936324	0.637787568094036	0.523611973265709	0.792811232714436
AMZ1	133.115475136977	-0.220187726669264	0.34524784466854	0.637767128946622	0.523625280139485	0.792811232714436
SSX9	2.53918891653715	-0.708959085993036	1.11178034000788	0.637679099441542	0.523682593588316	0.792811232714436
GM39307	6.77009326931924	0.360390260086408	0.565171839396004	-0.637664927664398	0.523691820720651	0.792811232714436
GM49756	9.9290367723038	0.349494782089374	0.548095854296732	-0.637652664856981	0.523699805005146	0.792811232714436
2600002D14RIK	21.9935155372065	-0.192622803831367	0.30211924234824	0.637572113362242	0.523752253442111	0.792811232714436
SLU7	210.906626677536	-0.0753458821389549	0.118176949962335	0.637568342751855	0.523754708616135	0.792811232714436
SSH2	5744.84045929878	0.123216807206256	0.193339261176632	-0.637308772446827	0.523923737951045	0.793012470914812
TENT4B	1198.41379917724	0.0959790966980389	0.150657544566464	-0.637067974088059	0.52408056820447	0.793031433974821
WDR35	614.135151297275	0.085155438071518	0.133681021398358	-0.637004693566504	0.524121786349279	0.793031433974821
KCNH2	34.1426636572628	0.219868358476965	0.345161255853252	-0.637001849855488	0.524123638656407	0.793031433974821
TNFRSF8	15.7353967637164	-0.365744044209988	0.574174674879532	0.636990902266326	0.524130769615353	0.793031433974821
EPB42	0.340879258816454	1.6328213413557	2.56347142677076	-0.636957106017985	0.524152783877151	0.793031433974821
D030046N08RIK	0.340879258816454	1.6328213413557	2.56347142677076	-0.636957106017985	0.524152783877151	0.793031433974821
GM29530	197.306686423222	0.427978904888253	0.671995021536743	-0.636878088634548	0.524204256213551	0.793034922857893
TNNT1	2.00162145950817	-0.680454241200118	1.06853713347035	0.636809166369511	0.524249154652198	0.793034922857893
C330024D21RIK	0.340255525537704	-1.56087013448871	2.45137698501225	0.636731985342071	0.52429943548427	0.793034922857893
HIST1H2BM	0.340255525537704	-1.56087013448871	2.45137698501225	0.636731985342071	0.52429943548427	0.793034922857893
4930404A12RIK	2.25714180198386	0.572643009292534	0.899596711404316	-0.636555249739197	0.524414582066572	0.793099930206243
SFT2D3	566.370454156386	0.0697795660212689	0.109620599018294	-0.636555233652975	0.524414592547639	0.793099930206243
LRP2	45.562099655824	-0.344235694320501	0.540881696523745	0.636434356224123	0.524493353936089	0.793151170903153
GMEB1	856.464043254993	0.124449795409815	0.195560906348132	-0.636373586795884	0.524532952405935	0.793151170903153
GM12843	2.82250277034494	0.566789465021932	0.890706345766398	-0.636337068570275	0.524556749085658	0.793151170903153
GM39204	1.0670091929423	-0.88768903623823	1.3952349429663	0.636229074331368	0.524627125519166	0.793176032543851
PDS5B	1819.91286968866	-0.0890298641715949	0.139939821948668	0.636201067943708	0.524645377186814	0.793176032543851
OLFR1385	33.7558210528107	0.230072198440034	0.361700786463554	-0.636084319001658	0.52472146557893	0.793217803996563
GM48161	3.00858757889487	0.591613499101258	0.930168512290443	-0.636028301629424	0.524757975597103	0.793217803996563
GM43091	0.490531044169932	1.31656023169284	2.07022474549256	-0.635950388748539	0.524808758447875	0.793217803996563
SYNA	0.697267826867325	-1.01100794959184	1.58979223845353	0.635937152753554	0.524817385789499	0.793217803996563
BHLHB9	793.842259971028	0.119024204686345	0.18721231719824	-0.635771227383023	0.52492554361237	0.793311836779106
FECH	532.315234604686	0.0848142789308551	0.133412222083706	-0.635730951828692	0.52495179880059	0.793311836779106
ARG2	144.457312919922	-0.0924933109133469	0.145522453594315	0.635594773375649	0.525040577006398	0.793347869205715
ZSCAN10	5.14123436323905	0.49880518410089	0.784798667585339	-0.635583627627209	0.525047843544226	0.793347869205715
MAN2B2	50.1842085330285	0.20760384663391	0.32672471565668	-0.635409066671464	0.525161656326792	0.793465284251466
PHF5A	174.019177345583	-0.107130976870625	0.16862786037196	0.635310064625828	0.525226210726275	0.793508263915896
USP22	563.01242572737	0.0830400465782112	0.130767036613541	-0.635022775836247	0.525413560702799	0.79373674365881
4933404O12RIK	90.819291367004	-0.112799139633441	0.177662924776715	0.634905339846262	0.525490154215968	0.793790323990199
FOSB	20.4191013326162	0.297574934402831	0.468768883556806	-0.634800953819645	0.525558241141801	0.793790323990199
SRSF4	912.120543325755	-0.0939206516191229	0.147963884015938	0.63475389446391	0.525588937596049	0.793790323990199
CSNK2A1	1281.55986313883	-0.055222109022459	0.0869986297141748	0.634746882840403	0.525593511302393	0.793790323990199
SPATC1L	2.6724996286716	0.516499448967626	0.814213792571831	-0.634353598133208	0.525850084869553	0.794123245264795
MAP7	2362.15676270447	-0.102882014438618	0.162209448599908	0.634254140721346	0.525914979668355	0.794166673070279
ACCSL	5.41778600944116	-0.427770777733782	0.674598445288762	0.634111715971528	0.526007917281563	0.79425243851722
PRAM1	624.780254803496	-0.114448589498493	0.180546412900515	0.633901209444447	0.526145296237512	0.794367745405251
EIF3D	113.296489920139	0.118636475927312	0.187158043897506	-0.633883927491147	0.526156575451349	0.794367745405251
A430018G15RIK	63.1886071890686	0.211712055342527	0.33403150992083	-0.633808634977898	0.52620571719242	0.794387362850906
ARID4B	3174.62891379318	0.0637687436673562	0.100682412445547	-0.633365273223316	0.526495137061172	0.794769688972133
GM11722	1.60013022269723	0.70327010294607	1.11051208981844	-0.633284508465863	0.526547867830256	0.794794693552971
GM26672	1260.11334501476	0.102669543099743	0.162188558398142	-0.633025807207121	0.526716790303853	0.794921388877672
3010001F23RIK	356.792772797234	-0.129585851543826	0.204709240710073	0.633023947010562	0.526718005044456	0.794921388877672
MICU2	1292.77912692404	-0.0680375899761503	0.107486080458142	0.632989775849592	0.526740319659477	0.794921388877672
ZBTB34	151.006488422853	0.122908236463324	0.194224024254329	-0.632816856386313	0.526853247755608	0.795037215730086
4931423N10RIK	67.7823216396918	0.17391615124473	0.274884282910566	-0.632688596827901	0.526937017898275	0.795109029479022
GRAMD2	279.116822603017	0.0889856280061624	0.140694026353931	-0.632476234508417	0.527075733008059	0.795213838953275
MC1R	3.93539412525291	0.423493062455365	0.66964611889599	-0.632413226188117	0.527116893640024	0.795213838953275
SPC24	51.975138987351	-0.268778388548111	0.425021747644403	0.632387377911272	0.527133779684586	0.795213838953275
GATA4	8.13297078614245	-0.548197625421716	0.866906563065732	0.632360681966772	0.527151219779364	0.795213838953275
YWHAB	854.817628261234	-0.0790149148369143	0.124980719992431	0.632216831857742	0.527245200152	0.795301017128172
BSDC1	328.464712948312	-0.0696736991677364	0.110218852556758	0.63213958004015	0.527295673955007	0.795322562171259
ISLR	89.8067351539699	-0.13279059877919	0.21009093785105	0.632062477979588	0.527346052369418	0.795343960391896
SH3D21	8.73251221697306	-0.300405409572958	0.475334327174287	0.631987618817209	0.527394967625325	0.795354568034492
GM50092	0.8926564506337	0.986483881372791	1.56103809328426	-0.631940940850031	0.527425469601686	0.795354568034492
GM48556	5.12287299061655	-0.401224587632988	0.63514509311879	0.631705403977588	0.52757939620046	0.795527235426761
GM3839	11.1345600406778	0.301586545387976	0.477454573410718	-0.631654951451357	0.527612370601795	0.795527235426761
SLC6A3	1.54903577846782	0.834245807245331	1.320886216353	-0.63158037150899	0.527661115952077	0.795538232922553
MEA1	81.5061203033517	-0.115640980395087	0.183111534086725	0.631533021509815	0.527692065039682	0.795538232922553
GM31019	69.7806552308274	-0.149368343826634	0.236554906274085	0.631432026413219	0.527758080933283	0.795583179214558
THNSL1	393.732093641245	0.103211366246622	0.163491261754868	-0.631295918441032	0.527847055174022	0.795662726147494
CALD1	198.700349131614	-0.215869460900664	0.341992405204252	0.63121127140744	0.527902393081492	0.79569156312475
COL1A1	14.7213944407627	-0.244296608276471	0.387110280532472	0.631077552217006	0.527989817883651	0.795768756450937
A930001A20RIK	11.3768541143731	0.483079722685792	0.765573986944055	-0.631003313754303	0.528038357729004	0.795787337090426
SEPT7	2474.2247746127	0.110027744663957	0.174413206183236	-0.630845261501379	0.528141705695644	0.795806050654935
PGGT1B	613.961176691483	0.0665273391299354	0.105461017563387	-0.630823982804348	0.528155620299419	0.795806050654935
TRPV4	5.54121741461619	-0.427398811970687	0.677558499056504	0.630792488863821	0.528176215216367	0.795806050654935
PFN3	7.75367449289837	0.474587865058906	0.752459442848793	-0.630715541640527	0.528226535241327	0.795806050654935
NHS	186.272024990012	-0.22863834225357	0.362516188303597	0.630698296049861	0.528237813417383	0.795806050654935
KCNA4	733.644429473978	0.16745109513459	0.26552057031658	-0.630652061853205	0.528268050007016	0.795806050654935
CCDC71	92.9243137909211	0.128816537475461	0.204293669290891	-0.630545909340151	0.528337475766251	0.795856081118592
GM16278	270.596925496104	-0.0938583004018502	0.14887027243426	0.630470401290474	0.528386862292997	0.795875920887657
SEC16A	517.008350810899	0.0752258520653169	0.119336281237198	-0.630368663120938	0.528453408516832	0.795909414459378
HIST2H3B	1.97694485781377	0.760245174659325	1.20611489350937	-0.63032566694146	0.528481533299565	0.795909414459378
SERF2	779.41800981188	-0.115664038111637	0.183562083146991	0.630108550353595	0.528623565859224	0.796006808890616
SLC26A6	34.1794316059451	0.221434930324264	0.351449797414215	-0.63006134006469	0.528654452290875	0.796006808890616
FUNDC2	98.5637696791208	-0.141633258837035	0.224793036189515	0.630060704894918	0.528654867844855	0.796006808890616
GM10308	39.3565273615821	0.172547920570699	0.273942575027477	-0.629868944443529	0.528780332959669	0.796138296959807
SRP54C	113.400361316117	0.107042338662045	0.16996666323926	-0.62978431547699	0.528835708858356	0.796138296959807
AKIRIN2	598.030437396802	0.0689699855060897	0.109521177309752	-0.629741089351386	0.528863994468178	0.796138296959807
AGBL5	262.975733168507	0.131521418894161	0.208861700625519	-0.629705774204978	0.528887103991455	0.796138296959807
PRXL2C	550.195767863615	0.155650575180068	0.247257859973437	-0.629507087041801	0.529017130463528	0.796212379434648
KCNA10	0.562024054757869	-1.42617686849631	2.26563574550874	0.629481977111049	0.529033564266654	0.796212379434648
NCDN	410.532283807986	-0.157839178288428	0.250751522129773	0.629464487185607	0.529045011125989	0.796212379434648
IDNK	164.375607647119	0.128566173703656	0.204303197697	-0.629291049542606	0.529158529940227	0.796328689582033
GM12200	1.3278851760335	-0.788986613805355	1.25398945264468	0.629181220098279	0.529230422174155	0.796337068075399
FCHSD2	1593.94596775724	-0.0798480819110735	0.126909817716667	0.629171827268232	0.529236570769986	0.796337068075399
GM49959	50.815878347993	-0.158427270675084	0.251849229389653	0.629056007274773	0.529312390131721	0.796396623684424
OLFR15	1.54632205971226	0.786566715644588	1.25059401247622	-0.628954487065839	0.529378852954014	0.796442094373754
A230108P19RIK	12.1771938696963	-0.270386494943045	0.42996548079905	0.628856285022132	0.529443147491987	0.796484296911548
TMEM221	0.332928063825379	1.61757291615417	2.57290366412928	-0.628695484679792	0.529548434767946	0.796584801227383
GM29538	0.335645695387005	-1.54433223794009	2.45677909406212	0.628600366094225	0.529610720596094	0.796584801227383
TERT	87.7371093479455	0.152246870359503	0.242206044682488	-0.628584107217829	0.529621367653423	0.796584801227383
GM2237	60.7787392345852	0.200862893231043	0.31957464480541	-0.628532008080142	0.529655485289202	0.796584801227383
D030025E07RIK	1.94769671198405	0.654354477518734	1.04132097719891	-0.628388836724398	0.529749248221549	0.796584801227383
ZFP433	72.4825812041473	0.142320970401159	0.226505353931068	-0.628333802848967	0.529785292155637	0.796584801227383
SLC22A29	2.34569909092182	0.87529538668643	1.39307192828475	-0.628320310613221	0.529794128962461	0.796584801227383
GM28386	2.37859808220664	-0.571631470769079	0.909790009029927	0.628311440107578	0.529799938785012	0.796584801227383
GM16565	0.884663219597212	0.903162176096145	1.43790378723899	-0.628110297859613	0.52993168751627	0.796728382353256
LPAR6	89.7420197172317	-0.215740125741645	0.343506389440089	0.628052730236833	0.529969397533127	0.796730570542345
RSL24D1	135.786226817241	-0.0960210609514049	0.152909784792856	0.627958904536311	0.530030861543421	0.796768466603613
MATN1	2.05426046473922	0.564334147103981	0.898819313933454	-0.627861616184366	0.530094597716575	0.796809772874108
GM48854	5.08342302990292	0.391905471980743	0.62449140355221	-0.627559434367743	0.530292589844371	0.797017008988841
MUC2	4.60572913707719	0.423179674618609	0.674492151319314	-0.627404890910688	0.530393862561422	0.797017008988841
PBRM1	1782.52588974297	-0.0543614990777551	0.086653801424649	0.6273411920079	0.530435607471035	0.797017008988841
SAP30	56.3855946105707	0.205312143749497	0.327284634988943	-0.627319836619991	0.53044960304213	0.797017008988841
TXNL4A	90.0409219599468	0.174871602089003	0.278767468353452	-0.62730275925626	0.530460795081368	0.797017008988841
GSTT1	38.4436102407433	-0.336938890057776	0.537163771938231	0.62725542499266	0.530491817295719	0.797017008988841
AP3S1	1456.54815730926	-0.0924316609809568	0.147370797439209	0.627204728393259	0.530525044159479	0.797017008988841
PLPP7	172.630134328959	0.103915139224403	0.165691231840257	-0.627161365572971	0.530553465257535	0.797017008988841
GM27019	7.42126554974992	0.32621574822171	0.520153279271423	-0.62715311278752	0.530558874431096	0.797017008988841
UCP3	3.97519939319926	0.511020953248636	0.814963735357608	-0.627047475952287	0.530628115099688	0.79706653844366
4930517E11RIK	4.40939392574525	0.485073104942904	0.773654037180743	-0.626989690004785	0.530665993389466	0.797068954324852
GM19391	22.9254171697618	0.322522920970975	0.51455135690013	-0.62680414043408	0.530787629130485	0.797197166332118
CUBN	61.3270583924016	0.234470658344825	0.374120868993884	-0.626724349741253	0.530839939718806	0.797221247540524
TOP3B	456.455310964854	-0.0946257554504443	0.151000576237004	0.626658240707132	0.530883282625823	0.797231858615901
EIPR1	1122.5161107788	0.0801523172014371	0.127931083233125	-0.626527308108365	0.53096913095045	0.797252061335955
NAT8F2	0.328318233674679	1.61767696905418	2.58220416310817	-0.626471365884175	0.53100581262814	0.797252061335955
GNPDA2	236.635177319601	0.131791122393655	0.210389186885232	-0.626415855038917	0.531042212718624	0.797252061335955
GSSOS2	3.48786265460049	0.552156195098356	0.881465814000277	-0.626406817290572	0.531048139155289	0.797252061335955
HK3	8.28921278000506	0.338925114790805	0.541116608505008	-0.626343951495379	0.531089363864114	0.797252061335955
RAB14	1052.71564658739	-0.0985684375806938	0.157388804445603	0.626273501014877	0.531135564215126	0.797252061335955
SGO1	1.21809341298686	-0.903468213262864	1.44300363498513	0.626102520713451	0.531247698966757	0.797252061335955
ALG2	457.750640213894	0.119461520352544	0.190815034077069	-0.626059266924925	0.531276068188897	0.797252061335955
GPRIN2	1.88262596584295	-0.660923205730132	1.05575247775827	0.626020984704201	0.531301177308358	0.797252061335955
GM40910	1.04705764408609	-1.01174060729093	1.61643280399563	0.625909474733518	0.531374319576463	0.797252061335955
SNRPD1	486.562111723096	-0.0711466061013391	0.11368015858628	0.625848934291737	0.531414031753175	0.797252061335955
PKN3	1.99516301698976	0.730396700693381	1.16705501640897	-0.625845988769931	0.531415963939379	0.797252061335955
PRM1	9.91709671292572	-0.33656913570683	0.53779992149788	0.625825929407758	0.531429122457431	0.797252061335955
MYLK	93.092527497181	0.13012162035127	0.207926805685084	-0.625804931319659	0.531442896936836	0.797252061335955
PPM1M	121.620066684167	0.175625081094531	0.280728207187398	-0.625605395532249	0.531573798913888	0.797252061335955
COL14A1	46.0595065559301	-0.203254571295613	0.324928742484824	0.625535832075877	0.53161943864932	0.797252061335955
GM20650	96.3070975771671	0.108141669645294	0.172879889296575	-0.625530650703837	0.531622838163806	0.797252061335955
GM48707	2.66592765422972	0.73808823510509	1.17995632847517	-0.62552165473692	0.531628740472155	0.797252061335955
TBX1	1.23492635454655	-0.725053873788466	1.15914562845369	0.625507145944804	0.531638259848469	0.797252061335955
A730017L22RIK	138.78904950151	-0.11262068377683	0.180052078130037	0.625489496963721	0.53164983965338	0.797252061335955
ASB17OS	3.62002402219872	0.531722478754408	0.850108284899762	-0.625476175446407	0.531658580218348	0.797252061335955
PEPD	263.643763381576	-0.0840673726739552	0.134497547097794	0.625047627172182	0.531939799804742	0.797619339554382
RARB	211.563351310731	-0.178435868071874	0.285515952482539	0.624959363987856	0.531997728742283	0.797651776409934
C8G	23.4823836262264	-0.22437667418486	0.359086412926452	0.624854258216716	0.53206671598319	0.797700787996083
GM34562	3.78917783754964	-0.439704780013818	0.703768194699965	0.624786376146588	0.53211127347783	0.797713169107633
TAF2	853.373150856708	0.0652859560760132	0.104519163448488	-0.624631444818146	0.53221297680436	0.797811212704817
SPAG9	4493.25403738165	0.0476343225517797	0.0762862607389696	-0.624415485702873	0.532354757713888	0.797919132864724
KLF9	947.074469599654	0.10650044237709	0.170561396596721	-0.624411176867307	0.532357586733827	0.797919132864724
CYC1	438.050547393408	-0.0978065270609354	0.156663615032992	0.624309141853633	0.532424581323735	0.797965123042379
GM15522	8.80177220456827	0.29297779967306	0.469337305206992	-0.62423718810046	0.532471827595698	0.797965244570691
POLR1A	484.768155483537	-0.0903976317674312	0.144821948871585	0.624198420693728	0.53249728392925	0.797965244570691
GM8633	3.33775371514218	0.468376445845469	0.750467456714975	-0.624112933418453	0.532553420699008	0.7979949524943
CEP57L1	533.833569611245	-0.114241835746487	0.183236910004577	0.623465194559512	0.532978867476607	0.798520530881132
MYHAS	7.42728786287958	0.750076306381147	1.20309100070346	-0.623457665249404	0.532983813876356	0.798520530881132
FOXM1	5.3352539570027	0.371462416206711	0.595852890095845	-0.623412963805479	0.533013181083697	0.798520530881132
PABPC5	87.9518004006614	-0.125690839685022	0.201669817336128	0.623250624933777	0.533119838644376	0.798607475203321
DLX4OS	0.710536657378675	1.20429068203736	1.93238705009011	-0.623214009833694	0.533143896464685	0.798607475203321
INO80C	31.3620511697577	0.1984937982988	0.318561241170871	-0.623094628741516	0.53322233919635	0.798670537498568
5430414B19RIK	8.04619381486886	-0.323403348431954	0.519078461326728	0.62303365006777	0.533262409214543	0.79867611973685
SBK2	13.4238432639443	-0.267806837710428	0.429960505609894	0.622863807759615	0.533374023215052	0.798771216925242
GRK2	210.332799522887	0.134958562102002	0.216687281012108	-0.622826413583829	0.53339859885229	0.798771216925242
CD163L1	73.7334635484846	0.175675468514327	0.282292647512714	-0.622316840563177	0.533733549796518	0.799218349027547
ASIC1	198.203905357599	0.184821170246401	0.297148452712875	-0.621982610237541	0.53395330272373	0.79949293320547
DDAH2	17.3105042571573	0.230549349373608	0.370742821797196	-0.621857891289728	0.534035315827463	0.799560736296967
GM14525	12.6498264418399	-0.311955868659106	0.501727750676449	0.621763233623243	0.534097565379054	0.799560736296967
1700080G11RIK	16.1048796232307	0.305631519468249	0.491600706772213	-0.621706834953486	0.534134656476998	0.799560736296967
GM49767	5.3333657576526	0.446820364224624	0.718933325531726	-0.621504593481118	0.534267673113325	0.799560736296967
GCKR	2.38616331859984	0.562180412018428	0.904589697207063	-0.621475585842034	0.534286753155826	0.799560736296967
SSR1	677.372334072411	-0.141575243901704	0.227830841178782	0.621405087955621	0.534333125225462	0.799560736296967
CASP2	167.364862767778	0.10290687790849	0.165604162943677	-0.621402723695354	0.534334680422779	0.799560736296967
RAB6A	1884.56405624274	0.0964839031352672	0.15527462451302	-0.62137585866245	0.53435235225321	0.799560736296967
GM44709	8.60105641000375	0.314657739497483	0.506393935642498	-0.621369485987732	0.534356544244724	0.799560736296967
GM29018	18.6954389464932	-0.233128195176752	0.375189885461888	0.621360554242427	0.534362419639314	0.799560736296967
GABARAP	369.127007546852	-0.117766356692008	0.18956240130333	0.621253771224198	0.534432665140097	0.79959271047076
GALNT5	6.71049607505293	-0.365172987598592	0.587834399125758	0.621217451958726	0.534456558250136	0.79959271047076
BRD7	891.775888766824	0.0807282863684942	0.129980769545706	-0.621078692260761	0.534547848120136	0.799631773437832
GLIS2	368.345255383032	-0.078289135930688	0.12605583119755	0.621067150856325	0.534555441553294	0.799631773437832
GM49965	2.92370177052899	0.594217620694094	0.957029564008597	-0.620897873003176	0.534666820739638	0.79971481193295
C030037F17RIK	26.6969679790693	-0.200659668555995	0.323189987177604	0.620872169674385	0.534683733697253	0.79971481193295
GM24362	20.6861214382446	0.185337915299196	0.298574843581896	-0.620741898666889	0.534769457018373	0.79978859312888
GM45235	130.348966684457	0.169147062868068	0.272576815094768	-0.620548239986076	0.534896904672909	0.799838391920974
MRPL48	687.936119672955	0.104192984610811	0.167929568134826	-0.62045645545374	0.534957313839353	0.799838391920974
P4HA2	261.098493623296	-0.119455867121111	0.192536552726215	0.620432148751391	0.53497331218325	0.799838391920974
GM12519	0.778569630688668	-1.01484002390216	1.63574356081931	0.620415111641244	0.534984525923356	0.799838391920974
GM16740	111.46480538361	0.114227349844606	0.184114484017569	-0.62041479492567	0.534984734385074	0.799838391920974
IL17RA	146.286494236945	0.189827830780593	0.30604351084048	-0.620264191386621	0.535083866050284	0.799932179613676
USP20	602.080430172359	-0.0851878564415443	0.137391510113752	0.620037267011723	0.535233251816371	0.800058989601793
GM17322	86.5166385509281	0.264348788356513	0.426375682286179	-0.619990302775019	0.535264171299014	0.800058989601793
1700116H05RIK	1.83160341998693	0.638175739938378	1.02936645233169	-0.619969437019051	0.535277908814851	0.800058989601793
BPIFA1	1.98331967993889	1.08227916826718	1.74586738563089	-0.619909150703383	0.535317600885012	0.800063900778634
AKAP7	800.49962248495	-0.161291933425139	0.260238519718359	0.619785009535466	0.535399339195992	0.800084257309952
NFAT5	4100.91862505823	0.0628822799045169	0.101461189187634	-0.619766833091496	0.535411307645976	0.800084257309952
A330069K06RIK	119.981787898036	-0.141758944248846	0.228755224821372	0.619697077343438	0.535457240223983	0.800084257309952
GM49928	3.37881865350795	-0.482295785502976	0.778314084485181	0.619667297710529	0.535476850041626	0.800084257309952
CCL9	4.0036033072895	-0.513022483315495	0.828107508039447	0.619511933335904	0.53557916298238	0.800182723890189
SLC25A43	25.1914096740842	0.177121497015727	0.285949688710815	-0.61941489712497	0.535643069758808	0.800223800205273
GM49282	0.572090194545981	-1.42745856974411	2.30477155045653	0.619349266725094	0.535686295257425	0.800233976247513
GCSAM	0.313650956321958	1.61801289279341	2.61304597824057	-0.619205672715666	0.53578087528164	0.800266466063299
TRIM63	0.313650956321958	1.61801289279341	2.61304597824057	-0.619205672715666	0.53578087528164	0.800266466063299
TMEM43	80.0066332788785	-0.209448224254556	0.338352280054592	0.619024125449258	0.535900465739931	0.800333092216388
LPAR3	18.1935540822345	0.435468372187071	0.703476664736584	-0.619023194394276	0.535901079087538	0.800333092216388
NDP	7.91966729805082	0.342649752209924	0.553616800516831	-0.618929468704783	0.535962824218203	0.800333092216388
GM16863	1.77960198216578	0.758126170278683	1.22492416248833	-0.618916822359527	0.535971155722087	0.800333092216388
TXNDC9	411.984238560631	-0.0869423502628742	0.140517572980173	0.618729376112564	0.536094654313918	0.800363837572613
ZFP408	321.115077870704	-0.122494978241461	0.197981915363948	0.618718017836526	0.536102138152092	0.800363837572613
OLFR91	2.82649563631364	-0.62830214729383	1.01551708162171	0.618701702477005	0.53611288824791	0.800363837572613
PRMT2	548.871887929838	0.121065156354581	0.195710634542037	-0.618592631094746	0.536184757536981	0.800363837572613
NKAP	448.253047469214	-0.0860903376820309	0.139177447369932	0.618565287041108	0.536202775834511	0.800363837572613
GM11767	135.450170548042	-0.146598737814874	0.237004038021556	0.618549536280644	0.536213154898084	0.800363837572613
PNP	56.9836837051933	0.147936950570864	0.239187182712744	-0.618498654037544	0.53624668476607	0.800363837572613
THTPA	60.8744561839685	0.166096249998772	0.268616394545889	-0.618339957542679	0.536351267761264	0.800430957080052
SETD4	1474.13093233322	-0.0900148158073408	0.145579689370312	0.61831987825149	0.536364500999311	0.800430957080052
PSMB1	551.808362882953	-0.0835972177919211	0.135233629584299	0.618168853774718	0.536464038804158	0.800525138640605
FAM219A	2252.52632071454	0.106521175532383	0.172405515017887	-0.617852482974985	0.536672583835216	0.800781959693285
GM12949	0.595835648033791	1.44515215517966	2.33966403459783	-0.617675073775311	0.536789546119993	0.800902102351346
MRPL50	144.024938253137	0.120622140449994	0.195335710454001	-0.617511975509461	0.536897084804958	0.800921105724175
SLC39A10	1573.24523276522	0.159884963700833	0.258943259306526	-0.617451731043396	0.536936809675211	0.800921105724175
FHL1	388.457459285731	-0.0773444921766993	0.125264726353956	0.617448298718583	0.536939072975848	0.800921105724175
GM10334	0.459254453085025	-2.00261287755012	3.24356208500308	0.617411606458649	0.536963268426018	0.800921105724175
PLEK2	18.1661035894974	0.29307947898576	0.474715354899842	-0.617379395801502	0.536984509089006	0.800921105724175
GM11583	17.5264778677219	-0.282753582868137	0.458186741775192	0.617114283518202	0.53715934803854	0.801094526925043
GT(ROSA)26SOR	1019.36909976195	-0.136813719003014	0.221740822774187	0.61699833747952	0.537235822305217	0.801094526925043
GLOD5	9.20568750860419	0.374321429873097	0.606746707149828	-0.616931951112615	0.537279611074276	0.801094526925043
TMEM150C	1221.09186265356	-0.128421238241197	0.208162187375439	0.616928750895465	0.537281721998316	0.801094526925043
TERB2	4.98615066469643	0.523450524308055	0.8485043757977	-0.616909634456447	0.537294331651528	0.801094526925043
ATP8B2	508.330846492478	0.120143815129085	0.194777110743828	-0.616827175792227	0.537348725031817	0.801094526925043
GM40977	0.579658909707834	-1.39707226881986	2.26515424023211	0.616766948583909	0.537388455309336	0.801094526925043
MZF1	276.805563070753	-0.0847032684899122	0.137335651930501	0.616760959730808	0.537392406076128	0.801094526925043
GM5820	198.681159732276	0.147672201466698	0.239475646064754	-0.616648097179652	0.537466862729804	0.801151175157714
ARID3B	236.700464777329	0.119932641543904	0.19456528417104	-0.616413365081474	0.537621734646407	0.801327675026413
EPHA6	56945.4724503448	0.205973320750048	0.334223755350372	-0.616273731153917	0.537713873171954	0.801360064625975
3010003L21RIK	3.39100786794347	0.468132904084891	0.759623174350028	-0.616269908412745	0.537716395748754	0.801360064625975
TMEM145	222.297726165565	-0.250030921093033	0.405782037909452	0.616170499761811	0.537781996301278	0.801403482112762
GM43017	58.9712415147221	-0.203041352970975	0.329603508006499	0.616016965957083	0.537883322365138	0.801500128308671
NTF3	84.8947258451156	-0.261523924086034	0.424686736692517	0.615804312898481	0.538023680560464	0.801654919248543
NHSL2	1219.13767172171	-0.103627929185399	0.16834114076774	0.61558290928047	0.538169833951888	0.80180766318726
E330035G20RIK	2.02036458718104	-0.751608055627546	1.22105778761054	0.615538480859575	0.538199164528361	0.80180766318726
EIF4A1	548.877388156242	0.101290797521788	0.164593778656816	-0.615398700657957	0.538291449292059	0.801866340475582
TIMM8A1	53.2147968448422	0.160516938973523	0.260846945325901	-0.61536829106039	0.538311527167649	0.801866340475582
GM30373	4.31982416537309	0.443205103241303	0.720356949223029	-0.615257621543515	0.538384599665148	0.80192083246857
GM10549	4.7148334582285	0.401855737844089	0.653244466024395	-0.615168989168416	0.538443125140755	0.801937350584566
UBE2K	2670.65027340343	0.0839125341104778	0.136414242539692	-0.61513030126647	0.538468672425639	0.801937350584566
KEAP1	231.001001334187	-0.0893244220217434	0.145256570154299	0.614942387300335	0.538592768744017	0.802067810931661
PRDM6	4.2310880340887	-0.429826470265684	0.699059069358838	0.614864307046201	0.538644336303413	0.80209025170103
FTHL17A	4.11171298752516	-0.414625902808284	0.674539407901062	0.614680028997059	0.538766051272317	0.802217138204516
TELO2	283.963372711831	0.0845703352612616	0.137602703240878	-0.614597920458135	0.53882028809863	0.80224354005796
4930481B07RIK	20.0567593556217	0.241415350467757	0.393098450342744	-0.614134576865581	0.539126401179022	0.802571859513311
CDADC1	995.016515696188	0.067738305858548	0.110300799352743	-0.614123435696239	0.539133762788781	0.802571859513311
RICTOR	1526.21239425871	0.0698939598214403	0.113834490332455	-0.613996334654937	0.539217749303474	0.802571859513311
SPSB2	12.0052595389179	0.237134197219502	0.386251640561549	-0.613937061535185	0.539256918357807	0.802571859513311
4930412M03RIK	4.47999122113752	0.428547114038539	0.698047848903105	-0.613922261506782	0.539266698782743	0.802571859513311
PARL	722.289633109653	-0.0578473147875089	0.0942366002307089	0.613851886060064	0.539313206786039	0.802571859513311
RECQL5OS1	28.3239674242125	0.205361975866113	0.334556415107039	-0.61383362145487	0.539325277379821	0.802571859513311
GM5432	46.0899248150208	0.265331650386794	0.432292278148982	-0.613778371251295	0.539361791599746	0.802571859513311
TMEM150A	227.750775481698	0.0931866944591417	0.151827542506285	-0.613766731127088	0.539369484581002	0.802571859513311
CYP24A1	1.61835590297371	0.674117267897981	1.09858355526663	-0.613624029475275	0.5394638008536	0.802573299160581
4930527E20RIK	3.41288470659906	0.552789994682034	0.901032179529393	-0.61350749422818	0.539540829004593	0.802573299160581
ZFP286	453.970654651745	-0.0649321137690034	0.10583864291023	0.613501004770797	0.539545118606077	0.802573299160581
UGCG	583.733039839651	-0.113025861913696	0.184232370234093	0.613496215513488	0.539548284367885	0.802573299160581
ADCYAP1	88.1437617403495	0.521210305253724	0.849583783495707	-0.613488999412332	0.539553054322826	0.802573299160581
KAT14	333.70146479616	0.102980392020525	0.167930889490586	-0.613230789957184	0.539723748678354	0.802772866392928
GABRA4	1698.98446626862	-0.163101365797595	0.26608111704309	0.612976101461503	0.5398921419154	0.802837742806705
BAMBI	32.8534812275082	0.166764665376958	0.27205856201573	-0.612973413302524	0.539893919394609	0.802837742806705
PLEKHG5	1682.72313571073	0.130319692198548	0.212611821771721	-0.612946594938033	0.539911652540881	0.802837742806705
GM16146	13.7160029086308	0.25674989443556	0.41890986604152	-0.612900089610475	0.539942404017485	0.802837742806705
GM6288	12.4628666089196	-0.263647006985533	0.43017120051033	0.612888558491963	0.539950029062755	0.802837742806705
SERPINB1B	2.65998630899718	0.615792576698176	1.00486825938886	-0.612809262253627	0.540002465800379	0.802861388838991
AC241534.1	31.49038501437	-0.178371451997651	0.291128844938413	0.612689038200197	0.540081971999918	0.802900148228929
POP5	602.204356657647	-0.0910803541766665	0.148663942053574	0.612659350468748	0.540101605900449	0.802900148228929
KIF23	26.4707067619652	0.306670375625363	0.500618609381868	-0.612582852251578	0.540152199434161	0.802921045371017
GM1647	11.8881260256322	-0.299961871733657	0.489808047418088	0.612406989462174	0.5402685185855	0.803039632359482
SPEM1	1.51021380596767	0.71784265454833	1.1725517122399	-0.612205540322869	0.540401776452994	0.803146789205811
HSPA1A	8.65503136855624	-0.341858287529832	0.558477957318394	0.612124942533651	0.540455096198688	0.803146789205811
GM37963	6.09100537385727	0.373420218614259	0.610068344315766	-0.612095713691022	0.54047443329043	0.803146789205811
1700126G02RIK	406.925158297269	0.125172682217346	0.204519693186677	-0.612032417353052	0.54051630979471	0.803146789205811
GM46102	166.717306659044	0.295957131484296	0.483596365757206	-0.611992050479726	0.540543017140253	0.803146789205811
ENPP1	15.9010728645361	-0.234715083164727	0.38354907961445	0.611955798201019	0.540567002768921	0.803146789205811
GM10399	2.58801963825284	-0.586643109011135	0.958762111008896	0.611875565664371	0.540620088988312	0.803146789205811
GM13923	1.85028331352384	0.886957306095079	1.44961754692808	-0.611856077469987	0.540632983833344	0.803146789205811
1810010H24RIK	13.0848557262468	-0.231374981518648	0.378259409530076	0.61168334663794	0.540747282174202	0.803220002093696
GM44036	32.7060243056231	-0.186450725575618	0.304821850078675	0.61167113029297	0.540755366353123	0.803220002093696
PROB1	10.3618349859659	0.28705570200754	0.469423985240464	-0.611506252413786	0.540864480369427	0.803224159380882
ZFP638	3817.22881243898	0.0529906849284279	0.0866582123087188	-0.611490631028127	0.540874818968009	0.803224159380882
EYA2	72.1553602767266	-0.267620809357141	0.437655899224455	0.611486809229296	0.540877348338945	0.803224159380882
GM49974	14.6050540681061	0.376718829078545	0.61617408146964	-0.61138376378966	0.540945548855896	0.803224159380882
GM12781	47.607891950718	-0.302673355507969	0.495091891011815	0.61134783461995	0.540969329549763	0.803224159380882
ZFP52	243.003615572376	0.094670942785948	0.15485921594119	-0.611335542483313	0.540977465553169	0.803224159380882
TFDP2	1913.71242490255	-0.114117927785315	0.186704086148088	0.611223514919757	0.541051617940209	0.803279986208218
WDR83	227.352680303952	-0.0784345022429035	0.128379586369882	0.610957742276263	0.54122755634956	0.803290138233498
RNF208	184.596409786749	-0.0993083867208293	0.162555032816914	0.610921636813796	0.541251459951682	0.803290138233498
SGK3	718.756380671555	-0.184161659641922	0.301466474639431	0.610886035875759	0.541275030049936	0.803290138233498
GRIPAP1	1283.95647470256	0.0727977853003025	0.119176929443644	-0.610837899920275	0.54130689994668	0.803290138233498
RPS6KA1	46.4725932573496	0.146109290266961	0.239198297470765	-0.610829139721693	0.541312700007633	0.803290138233498
FAM107A	117.470383729091	-0.267447345059462	0.437847599252482	0.610822910793763	0.541316824152391	0.803290138233498
GALNT6OS	0.544240700159652	-1.19031326612653	1.94878084744692	0.610798934978221	0.541332698576891	0.803290138233498
NKX6-3	1.39659037378262	0.80160182000591	1.31244148304342	-0.610771474661925	0.541350880380329	0.803290138233498
NRARP	9.44538960369273	0.426441909672947	0.69844193903779	-0.610561717213654	0.541489773352958	0.803400755610553
TAF10	191.281513580436	0.13214916466648	0.216454130938507	-0.610518099578441	0.54151865743657	0.803400755610553
AGA	58.201595440371	-0.187169742195283	0.30658772510943	0.610493267884345	0.541535101604438	0.803400755610553
MICALL2	3.83290389560047	-0.419473209189557	0.687547509452986	0.610100688930268	0.541795110310751	0.803732236005742
UBLCP1	302.748615332152	-0.0856905540562669	0.140514337025315	0.609834952577324	0.541971145328063	0.803897207548791
RBFOX2	6213.96873616658	0.0564744147586681	0.0926079743838341	-0.609822373660798	0.541979478842505	0.803897207548791
ZFP980	1.00506811007304	1.153129028147	1.89135993731932	-0.609682485810375	0.542072158654149	0.803919081450404
GM47525	15.2308245136521	-0.29412781162515	0.48244838389839	0.609656538277673	0.542089350526193	0.803919081450404
SBPL	0.402272162324031	-1.80028132322172	2.9536009771039	0.609520831411343	0.542179269289197	0.803919081450404
ISYNA1	105.871444624116	-0.133289087840683	0.218693216648164	0.609479753801053	0.542206488596675	0.803919081450404
CAMKK1	575.132035393325	0.151798876352449	0.249075885019283	-0.609448306650387	0.542227326921385	0.803919081450404
A930033M14RIK	0.795638942261771	1.15217295559299	1.89071524564127	-0.60938470679238	0.54226947232565	0.803919081450404
SH3GL2	7866.0869014467	-0.0867911313007937	0.142427482473897	0.609370676173398	0.542278770146668	0.803919081450404
GPR20	1.34796788924224	-0.893253274057601	1.46603580801851	0.609298401288655	0.542326666580452	0.803919081450404
GM2682	11.4816673710013	0.27634739550076	0.45357948209311	-0.609259030469178	0.542352758437888	0.803919081450404
SH3BGRL3	401.800046907837	0.151475597913974	0.248627140714136	-0.609248038966656	0.542360042846	0.803919081450404
COPZ2	34.3420169494294	0.186471642749501	0.306266844098405	-0.608853509097402	0.542621542267751	0.80410800209965
GM4881	0.778942771887345	-0.978168120703808	1.60661778765941	0.608836854799699	0.542632582330482	0.80410800209965
FUT8	3631.18208713221	-0.0899354157057353	0.147727923845263	0.608790899951575	0.542663046183401	0.80410800209965
ZFP114	30.78498235411	-0.167706383266212	0.275525326487959	0.608678648180609	0.542737462404077	0.80410800209965
GM20529	3.05953385182744	0.490196262246787	0.805584860899202	-0.608497361407245	0.542857655445334	0.80410800209965
GM11437	254.506169642544	-0.0998754231395277	0.16413641177382	0.608490352994655	0.542862302285648	0.80410800209965
CEMIP2	402.0756818312	0.147237652532126	0.241982477638534	-0.608464108513116	0.542879703536941	0.80410800209965
ZFP444	399.055753970762	0.0803880222432265	0.132133740121384	-0.608383764581085	0.542932976842612	0.80410800209965
GM47710	42.1871888256702	-0.238447078779153	0.391955108832047	0.608353031778769	0.542953355398314	0.80410800209965
TMPRSS11F	2.92619782736825	0.643705309806989	1.05816636079196	-0.608321464051477	0.542974287979514	0.80410800209965
PDLIM3	4.04235247009681	0.553951604849448	0.910652341585249	-0.608301960641905	0.542987220904417	0.80410800209965
IBSP	0.330827953592033	-1.52394669128447	2.50567153233259	0.608198908603869	0.543055558388805	0.80410800209965
DMRTA1	0.330827953592033	-1.52394669128447	2.50567153233259	0.608198908603869	0.543055558388805	0.80410800209965
GM14266	0.330827953592033	-1.52394669128447	2.50567153233259	0.608198908603869	0.543055558388805	0.80410800209965
G630093K05RIK	0.330827953592033	-1.52394669128447	2.50567153233259	0.608198908603869	0.543055558388805	0.80410800209965
GM38569	9.75857518284312	-0.266730787880538	0.438577380605295	0.608172695802083	0.543072941716554	0.80410800209965
MAN1B1	433.499348290862	0.0703408217650796	0.115675253935455	-0.60808876031799	0.543128606384236	0.804136242936063
PPM1N	1.21086714152935	0.919023356070594	1.51163863825585	-0.607964981055907	0.543210699991155	0.804193560157496
K230015D01RIK	10.6849763468461	0.269851613529635	0.443913331970133	-0.607892563920093	0.543258731772584	0.804193560157496
CDC42EP3	189.026017776889	-0.305296458516588	0.50224396004537	0.607864868079268	0.543277102024854	0.804193560157496
ZIC2	4.51958268554487	-0.401059920013967	0.660052084972057	0.607618594267369	0.543440465497742	0.80438119955401
ZFP865	96.4116090957698	0.132745112205679	0.218521206921884	-0.607470158505631	0.543538940806663	0.804456285307451
HNRNPK	1154.32950681421	0.0990800469555824	0.163113045463192	-0.607431776374628	0.543564405739458	0.804456285307451
ZFP612	627.338404219908	-0.0719154351036311	0.118503759891573	0.60686205373932	0.543942462592151	0.804961586392263
ITGB7	12.3713828367409	0.316743632428959	0.522033975968897	-0.606749075749489	0.544017448122767	0.80497775715304
TRMT44	114.890282457706	0.108652361857935	0.179085071308633	-0.606708091657095	0.5440446512751	0.80497775715304
MRPL32	256.460194404516	-0.101854652768679	0.167888587367121	0.606680027308548	0.544063279349932	0.80497775715304
PTPRS	4532.68601881832	-0.0759750090692191	0.125244961930077	0.606611299156571	0.544108899890378	0.804991058569473
POF1B	10.5779589759636	0.267639384292894	0.441335343363121	-0.606430888252442	0.544228662529656	0.805069156474468
9130409I23RIK	8.7587080333801	0.434718088308479	0.716858082755443	-0.606421408596692	0.544234955796537	0.805069156474468
GM34086	239.747895228034	-0.137208257292393	0.226329495473404	0.606232329575077	0.544360487399309	0.805071851094567
ENC1	626.266947457188	-0.113382287736464	0.187043904292401	0.606180073953207	0.544395183008699	0.805071851094567
OLFR267	16.5467966733603	0.214250938974938	0.353446349624096	-0.606176691887758	0.544397428600588	0.805071851094567
PODXL	64.5811664908629	-0.285642625635218	0.471268342532193	0.606114605747586	0.54443865278778	0.805071851094567
OPN1MW	7.70265546983529	-0.306944412479224	0.506421727192363	0.606104351369253	0.544445461677472	0.805071851094567
SRD5A2	5.38150767853197	0.398318863365729	0.657251805800915	-0.606036925041757	0.544490233697676	0.805071851094567
TAF7	177.950987658759	-0.112143930822096	0.18508956818703	0.605890066742045	0.544587755985209	0.805071851094567
GM595	2.30708557528049	0.793341598076739	1.30940394327161	-0.605879951831013	0.544594473182516	0.805071851094567
PIGU	681.193696215684	-0.0984758594043177	0.162555636377358	0.605797876954048	0.544648979696458	0.805071851094567
GM29695	15.46356382395	0.482460875432134	0.796455427015883	-0.605760045153804	0.544674104978647	0.805071851094567
RLBP1	9.14395678194445	-0.333799814138054	0.551072169912307	0.605727947014947	0.544695422808437	0.805071851094567
CSF2RA	854.999658867551	-0.0826657585333015	0.136474855355522	0.605721532497355	0.544699683030184	0.805071851094567
AP4M1	456.007163914652	0.0971535448085636	0.160398402314584	-0.605701449681648	0.544713021201543	0.805071851094567
DUSP18	128.987315412454	0.120561751272579	0.199071002941044	-0.605621861001444	0.544765882290042	0.805095832495357
PSME2B	0.471122661414394	1.25858600756534	2.07866182923966	-0.605478962408096	0.544860798854566	0.805181658116072
RAP1GDS1	3798.55970905337	0.0780833252321992	0.128972936061344	-0.605424111575318	0.544897234232901	0.805181658116072
BIRC5	14.0921951248191	-0.212825472120415	0.351673605470897	0.605178975076728	0.545060084123363	0.805185465248256
ENGASE	76.8499674851242	0.111318924666024	0.18394607872859	-0.605171501536998	0.545065049349583	0.805185465248256
BPIFB1	7.47754413698186	0.412706533575812	0.682059987676551	-0.605088322189525	0.545120313069373	0.805185465248256
RAB6B	1718.59691036739	0.0847513340026681	0.140071641249904	-0.60505704970974	0.545141090984303	0.805185465248256
GM46336	4.91548242121246	0.397832959736636	0.657531806605668	-0.605039871440353	0.5451525046571	0.805185465248256
PTGFR	2.94916466308607	0.565637370941009	0.93487844064778	-0.60503841606303	0.545153471651726	0.805185465248256
GM20878	34.5925175145094	0.197998053955535	0.327251804243807	-0.605032734389521	0.545157246727462	0.805185465248256
ERO1L	510.965982446628	0.0748424501701182	0.123715659330865	-0.604955351447951	0.54520866358644	0.805185465248256
CD300C2	23.6520230624583	0.23973736721443	0.39632082093027	-0.604907323949578	0.545240576521497	0.805185465248256
G2E3	633.467905960749	0.0827082981546935	0.136737593366514	-0.604868757145669	0.545266203759763	0.805185465248256
SPTA1	0.595802541803621	-1.41626298956525	2.34227242505812	0.604653401719532	0.545409316179375	0.805339849451966
STARD13	484.283002981779	-0.220803523755416	0.365205267728652	0.604601146989679	0.545444044377642	0.805339849451966
NSMF	1491.54024891502	0.10845559963595	0.179469671293093	-0.604311574510161	0.54563651249691	0.805540372469222
TFEC	0.487629020546311	-1.0516517003044	1.74037422450476	0.604267568145381	0.545665764848943	0.805540372469222
ATPAF1	824.032811113427	0.0893498461348226	0.147891558395461	-0.604157851227058	0.545738700366285	0.805540372469222
GM29093	28.8876990258795	0.181254886773074	0.300045960107767	-0.604090409042577	0.545783535692916	0.805540372469222
SIPA1	51.22327710496	0.117288174945585	0.194162907000477	-0.604070966785105	0.545796461176392	0.805540372469222
GM28703	0.815812720506849	-1.09209004429953	1.80789866072117	0.604065962338786	0.545799788226552	0.805540372469222
GM35154	1.9217679978492	-0.630216236852578	1.04340924713574	0.603997174246424	0.54584552086505	0.805553768486356
IDO1	1.74890689215038	0.659900825915063	1.09274781171397	-0.603891235325387	0.545915956341086	0.805575468032761
SNHG15	97.1384238418961	0.133966762764975	0.221848938088602	-0.603864791597385	0.545933538651798	0.805575468032761
NSRP1	368.631456531428	0.0618223318266944	0.102406161664109	-0.603697383263626	0.546044854182335	0.805685626125351
UTP23	66.8429262610976	-0.117568226973053	0.19476919668252	0.603628443180844	0.546090698073412	0.805688157434577
A230107N01RIK	157.248724379904	0.0914511127964947	0.151515077292132	-0.603577640132606	0.546124482390009	0.805688157434577
GM5103	0.712558837498796	1.02325399671196	1.69545009545808	-0.603529410540094	0.546156556302462	0.805688157434577
3110070M22RIK	4.52091280566059	-0.463277983507536	0.767758783060645	0.603416064692472	0.546231937865082	0.805745272286417
KCNJ9	691.171182924852	-0.20950978729336	0.347338093211176	0.603186898840899	0.546384362197357	0.805916017427285
GPAT2	7.11331849777973	-0.341797753310663	0.566885276853716	0.602939902069221	0.546548669945045	0.806104266490758
PCDH9	80069.3570725187	0.132056771410885	0.21910754759385	-0.602702977880401	0.546706300181261	0.806259268789178
GM11731	0.72534007879751	-1.12111372653244	1.86054828888314	0.60257168987827	0.546793658316705	0.806259268789178
PPTC7	465.824863991415	0.0900560977747273	0.149457550087079	-0.602553017376893	0.546806083432349	0.806259268789178
TTC23L	7.66219015327111	-0.377078009599531	0.625825458188878	0.602529035317266	0.54682204185632	0.806259268789178
E030018B13RIK	26.5698566400551	-0.184311154842535	0.305907457235858	0.602506249791842	0.546837204282066	0.806259268789178
GM47794	20.876029473522	0.210965954349934	0.35022634900775	-0.602370309794325	0.546927668672738	0.806319142198882
BMP5	12.610226095794	-0.321869787987886	0.53438212025673	0.602321402207941	0.54696021716046	0.806319142198882
4930471L23RIK	3.73383322961594	0.486142965592908	0.80726558044675	-0.602209455435808	0.547034722465628	0.806319142198882
SKA1	1.34187512851785	0.687993971159107	1.14248419428572	-0.60219123783086	0.547046847526413	0.806319142198882
VOPP1	1144.78354468784	0.107715196556078	0.178878511025649	-0.60216957273662	0.547061267300024	0.806319142198882
ZER1	1165.97878047689	0.122638069015627	0.203679381309012	-0.602113322553584	0.547098706967904	0.80632024574654
0610025J13RIK	3.33870983202681	0.575549140279918	0.956055445061711	-0.602003935287213	0.547171517880246	0.806373476189397
MEX3C	383.148932742204	0.0956255921795613	0.158903528934734	-0.601783942877928	0.547317964871952	0.80650212127813
WAS	3.35387224300879	-0.446783419091068	0.742458004354455	0.601762546124791	0.54733220953504	0.80650212127813
ST3GAL6	223.438353943171	-0.132152428007262	0.21966489208751	0.601609236466497	0.547434279190542	0.80659843912111
GM35025	2.1016174359379	0.671963400643013	1.11774390842943	-0.601178316048446	0.547721225416878	0.806916583086838
CFAP99	57.3616899764238	0.138780707402557	0.230873627044713	-0.601111132436446	0.547765969110325	0.806916583086838
GM37748	14.9775423566417	-0.219000179836204	0.364329848974973	0.601104138056084	0.547770627409855	0.806916583086838
GM47461	2.13747898781079	-0.808645967549849	1.34535655159582	0.601064429047199	0.547797074220628	0.806916583086838
GM37855	0.288088424309126	-1.30759206544308	2.17615218869182	0.600873446369174	0.547924280440402	0.807049865077632
VMN1R188	0.991119132661929	-1.08902234646007	1.81286633195983	0.600718501558118	0.54802749394896	0.807147792173604
RGP1	283.492482360615	0.0843563516629598	0.140459145048661	-0.600575716403053	0.548122616042388	0.807174942429443
PLSCR3	150.405444670246	-0.10248796934184	0.170654965259284	0.600556621286258	0.548135337643493	0.807174942429443
4930556I23RIK	3.94838265365435	-0.481367577451388	0.801577339749523	0.600525431023045	0.548156117619994	0.807174942429443
FBXO43	6.04544467946611	-0.320945137111311	0.534541562451153	0.600411941102595	0.548231731612485	0.807232196577284
METTL3	381.993044097542	0.099407621246547	0.165581197003944	-0.600355735103057	0.548269181427682	0.80723325278405
GM26520	27.3058766727646	-0.191325919279379	0.31876116527017	0.600217153545723	0.548361523120851	0.807315122402614
CPD	1145.19721963724	-0.111384008916495	0.185614476982121	0.600082551358446	0.548451220575415	0.807393088381921
1700124L16RIK	28.5416168953527	0.180487758098124	0.300829562242161	-0.599966827571405	0.548528343458845	0.807452533716363
MCTS1	932.787973096956	0.0620697787347172	0.103507265106409	-0.599665913990747	0.548728909168437	0.807554704491015
RPS2	1117.09609999825	-0.131838365120018	0.219861524886548	0.599642730523443	0.548744362975776	0.807554704491015
GM20641	637.32169824112	0.0923209569079792	0.153963371155926	-0.599629354792977	0.548753279166986	0.807554704491015
EHD2	23.6011520568919	-0.235523237077985	0.39278611096377	0.599622111128337	0.548758107785388	0.807554704491015
SMARCD3	513.899199856844	0.112022890671052	0.186858651802819	-0.599506041546654	0.548835482493572	0.807554704491015
ERO1LB	701.98036181604	0.10803190037419	0.180207919521476	-0.599484754394025	0.548849673593593	0.807554704491015
GM13267	3.68494553919847	-0.432222853870463	0.721000143768177	0.599476792905377	0.548854981173908	0.807554704491015
MAP3K7CL	2.11344843362053	-0.585049667443109	0.976245551579945	0.599285360631115	0.548982608422573	0.807623428264619
PLXNA4OS2	152.166538114577	0.177190989944097	0.295677276129458	-0.599271585099819	0.548991793087406	0.807623428264619
GM38403	2.02559085000101	-0.641946160538116	1.07127728121489	0.59923436424425	0.549016610010945	0.807623428264619
SLC16A9	9.48818807538452	0.322730907770128	0.538615342552007	-0.599186250879896	0.549048690310948	0.807623428264619
GM16998	27.6130546958641	0.177443111259144	0.296341034088409	-0.598780090664754	0.549319540517268	0.807967754662169
GM14966	214.175531691619	-0.102343621701328	0.170943501184404	0.598698523150789	0.549373942213705	0.80799369255042
RBM34	286.748827100113	-0.0729864905509328	0.121970051042203	0.598396818950899	0.549575187814062	0.808046690836544
GM17494	704.439700564614	0.0847556320505274	0.141650464814589	-0.598343479927628	0.549610770296009	0.808046690836544
RGS21	2.16845841619874	0.597094895918929	0.997997365392758	-0.598293058302758	0.549644407624579	0.808046690836544
LARGE2	20.5201728280483	0.198936201173774	0.332512820571224	-0.59828129583702	0.549652254759338	0.808046690836544
4930518J20RIK	1.56968869908155	-0.843926839953904	1.41061478180824	0.598268819267644	0.549660578356899	0.808046690836544
SNRK	745.222927617012	-0.070576686659115	0.117974934148759	0.598234592528969	0.549683412644916	0.808046690836544
HIST1H4C	18.4161924150636	0.249096066504635	0.416397901703045	-0.598216430692484	0.549695529461186	0.808046690836544
SLX4IP	811.10514556537	0.0909747754152857	0.152089176301291	-0.598167322801876	0.549728292847249	0.808046690836544
9530082P21RIK	76.7798748231046	-0.125572057452944	0.209934612614022	0.59814842292736	0.549740902561757	0.808046690836544
SYN2	8993.87633256384	-0.0793195082639595	0.132657734045618	0.597925999826618	0.549889310648208	0.808191959207299
SYTL5	37.2403482538387	-0.24858293475668	0.415766956137125	0.59789007059689	0.549913285676499	0.808191959207299
PLK1	19.7939770568678	0.225914654491826	0.377917125808277	-0.597788877676942	0.549980812940138	0.808208682012236
THEGL	19.6589564519284	-0.287174929784188	0.480416197812737	0.597762796282999	0.54999821803299	0.808208682012236
BLOC1S5	64.6649094655964	0.164567427937472	0.275365337938644	-0.597633054215923	0.550084803815001	0.808242506256294
SIL1	834.397381078949	-0.114640048048159	0.191828277134776	0.59761808717916	0.550094792777366	0.808242506256294
HYAL5	0.501899616560615	1.23963200996236	2.07450375696261	-0.597555924303252	0.55013628107919	0.808249425925677
TMEM53	45.7366267175215	0.166000713159106	0.277932779770075	-0.597269286826956	0.550327606548001	0.808469167569369
ALYREF	75.0335126367283	-0.110103797940673	0.184360033412621	0.597221620665725	0.550359426048314	0.808469167569369
GMPS	683.585100547802	-0.0607827884350141	0.101790127699546	0.597138345424097	0.550415018529784	0.80849678812984
MSMO1	599.11798142986	-0.220705549484895	0.369717716446775	0.596956920555545	0.550536142834391	0.808620657327133
MDM4	1814.85261922822	0.0429026644778727	0.0718956521178141	-0.59673517402094	0.550684204824408	0.808784073061631
4930452N14RIK	2.59737374990184	-0.487356376479152	0.816911113976428	0.596584338419485	0.550784930196582	0.808877948810485
GM43112	121.597015538068	-0.170832282790865	0.28640617547095	0.596468573032539	0.550862242442021	0.80893742999705
NDUFAF8	123.460138666147	-0.130632098348099	0.21904375701909	0.596374441918993	0.550925110485084	0.80897569343981
GM12841	29.9942230063561	0.180634262763351	0.302929099837243	-0.596292211149083	0.550980033445897	0.809002286029734
4732414G09RIK	17.5985157867313	-0.211482553243749	0.354754987778911	0.59613694106973	0.551083747619457	0.809100510267583
GM14696	3.16684451807997	-0.520821436042714	0.873896950615273	0.59597580203939	0.551191392168052	0.809204491568249
TIMM44	1589.90924128566	-0.111662658480321	0.187397046947368	0.595861355871218	0.551267851098218	0.809262678405775
GM10619	2.3683713023886	-0.591150879732974	0.992315231739501	0.595728918417087	0.551356336113059	0.809290237956265
TDRD5	282.816199154918	-0.0987727710702612	0.165818758667589	0.595667051568438	0.551397673406269	0.809290237956265
NAALADL1	1.25425373369338	-0.743573752557623	1.24840257896972	0.595620166990745	0.55142900107776	0.809290237956265
CHST14	5.30123709045551	0.361091274561966	0.606251711449114	-0.595612792084092	0.551433928975114	0.809290237956265
TMEM52	2.72814442949519	0.60629277371532	1.01818653776397	-0.595463356888214	0.551533785926342	0.809382736528701
GM31227	4.96873903013833	0.405922873738752	0.681828564169195	-0.595344482572928	0.551613227552839	0.809445265004086
GM48387	1.77275031005811	-0.669680842257892	1.12498509482135	0.595279746674543	0.551656491786518	0.809454701442246
TRMT61A	61.3815056866736	0.136004096487579	0.228534466240949	-0.595114158160225	0.551767165330429	0.809563040813294
KNG1	1.42823940138478	-0.888586411413332	1.49355312636982	0.594947977226028	0.551878245792327	0.809671962716615
ZMIZ1OS1	776.92533292426	0.132536694012954	0.222850488496315	-0.594733693012056	0.55202149618161	0.809744449182346
ITPRIPL1	2.41172397794524	-0.611717453653898	1.02858720144361	0.59471618234736	0.55203320298171	0.809744449182346
COMMD9	89.8898037977996	-0.124079382485944	0.208656710734766	0.594658000928937	0.552072101194718	0.809744449182346
ACKR1	244.343229549542	0.175454135380211	0.295052672458385	-0.594653605128617	0.552075040139202	0.809744449182346
A530013C23RIK	27.0461019593287	0.171453857522124	0.288588212862824	-0.594112475424011	0.552436887345265	0.81010928959912
GM39059	1.53368009805987	-0.706546756648649	1.18933453662684	0.594068981341901	0.552465976390064	0.81010928959912
4930407G08RIK	0.510438026929705	1.22896318118734	2.06887472045346	-0.594024939759511	0.55249543237148	0.81010928959912
GM12496	2.63106928223422	0.547944829525505	0.922484557484255	-0.593988078260982	0.55252008674691	0.81010928959912
GM2912	6.7042298792062	0.332835953777453	0.560373817415569	-0.593953435070333	0.552543257925534	0.81010928959912
GM15247	5.10009690154321	0.392602659478531	0.661060519246164	-0.59389821059989	0.552580195926808	0.81010928959912
ARHGEF2	940.484959270705	-0.0710190765672633	0.119591381312075	0.593847782240579	0.552613927010633	0.81010928959912
0610040B10RIK	130.052155370801	0.103209846957902	0.173810833481643	-0.593805604003402	0.552642140436462	0.81010928959912
BVES	264.670900150327	0.266658277207368	0.449081788861357	-0.593785550475065	0.552655554681016	0.81010928959912
MAP2K7	194.667390196566	0.0899302056651494	0.151474209770192	-0.593699784283979	0.552712927368092	0.810139351153284
TMEM161B	1795.75177248689	-0.0569284647721893	0.0959213298300563	0.593491196098401	0.552852473151994	0.81028984593759
RAPGEF3OS1	2.91985900318039	0.486324253927172	0.819674549683122	-0.59331383915138	0.552971138784136	0.810328743916994
SOS2	838.105950047303	0.0933458331051053	0.157335702842529	-0.593290851463837	0.55298652025446	0.810328743916994
GM39033	1.81840314483323	0.85663299632694	1.44399930543331	-0.593236432388646	0.553022933861048	0.810328743916994
ANKRD49	251.597905623952	0.0890388791933872	0.15009138958717	-0.593231093657608	0.553026506246227	0.810328743916994
OLFR457	2.45457438166464	-0.549223035916344	0.925904466140764	0.593174626541704	0.553064291627158	0.810330080191907
TTC1	468.274272592422	0.0615933574446253	0.103848521946887	-0.593107694649012	0.553109081228717	0.810341677938819
FAM83D	2.72994909518556	0.46669555974904	0.787034356325904	-0.592979907418153	0.553194599050306	0.810367517425576
CCDC71L	137.600317420202	-0.112944528869519	0.190502586702778	0.592876615611183	0.553263728770709	0.810367517425576
PDIA3	1050.27438186571	-0.135387175792225	0.228369114941018	0.592843633112086	0.553285803736	0.810367517425576
A2ML1	34.2312596617317	-0.299312151928024	0.504889964797754	0.592826502400223	0.5532972693768	0.810367517425576
NME6	114.27905984792	-0.0940669641734332	0.158680897900132	0.592805847573634	0.553311093873806	0.810367517425576
KIF27	139.114846192082	-0.116477311855466	0.196522972369544	0.592690566660273	0.553388255734549	0.810426516594858
GM44832	43.1391495140486	0.203433098456042	0.343357860935454	-0.592481261101182	0.553528365310663	0.810530038125184
CAR8	7.93334968460136	-0.303493023807119	0.512251651859322	0.592468609335917	0.55353683498556	0.810530038125184
RFT1	172.394812403284	-0.140124037704021	0.236555644012866	0.59235127654109	0.553615385991745	0.810530038125184
GM17249	21.6911905497966	0.236777511752494	0.399736111230266	-0.592334555474021	0.553626580720357	0.810530038125184
KIF5A	1544.66414977118	-0.0509335902409556	0.0859915134989337	0.592309498559845	0.553643356493317	0.810530038125184
ELOVL7	166.608007859867	0.159176913367529	0.268850849962846	-0.59206401389293	0.553807723300151	0.810716661820151
MRPL22	157.431032809574	0.0878480883793481	0.14839009619723	-0.592007759484071	0.553845392388462	0.810717800781246
GM42854	1.52166423003917	-0.739928607422145	1.25028150175904	0.591809609580826	0.553978087557061	0.810858029316236
TMEM39A	392.723221756075	-0.0870525229858484	0.147112731348879	0.591740240206692	0.554024545866608	0.810872022641664
SOX2	26.2309004743829	-0.242054051592099	0.409211409820501	0.591513447042629	0.554176447918168	0.811040331609593
DDX3X	401.353646481476	0.0822902708703963	0.139181626513134	-0.591243779311855	0.554357093118383	0.811250681119371
REM1	1.86800087839051	-0.611015852302527	1.033559288963	0.591176392904927	0.55440223846837	0.811262724236309
GM50210	11.1439575618605	-0.262233954207323	0.443846906480309	0.59082073205563	0.554640542332591	0.811518017208355
GM30934	10.3788230105955	-0.273933114146889	0.463660172969691	0.590805788628293	0.554650555991513	0.811518017208355
CHD7	113.017738376024	-0.162848184506566	0.275669707371854	0.590736595830961	0.554696923553463	0.811531828241189
GM15716	2.06031565923474	0.692116211245688	1.17210851571837	-0.59048816894014	0.554863415302505	0.811687234070484
CDNF	15.4451255491223	0.276566407402817	0.468385188785161	-0.590467875639151	0.55487701662909	0.811687234070484
MYOM3	2.05357921480691	0.565409910149057	0.957814661005048	-0.590312440567327	0.554981200411401	0.811758113221123
CDK17	3372.66772540915	0.0744313918689319	0.126093912955056	-0.59028536845757	0.554999347067135	0.811758113221123
CDC7	627.561115793898	-0.0953638783615094	0.161591332128592	0.590154664271348	0.555086963227711	0.81182493221465
GM45733	4.61693129907006	-0.357337460058482	0.605606388937658	0.590049026208782	0.555157781517697	0.81182493221465
9130604C24RIK	18.4609966607273	-0.195186016316969	0.330797858118667	0.590046191432563	0.555159681973124	0.81182493221465
ARHGAP33OS	0.376595980681107	1.82938731031718	3.10067329182518	-0.589996796869989	0.555192796971878	0.81182493221465
GM12720	0.388442671871934	-1.75459978018449	2.97518099193057	0.589745559999005	0.5553612456033	0.812017214462948
NOP14	247.616518092275	-0.121994408688828	0.2069013784374	0.589625886546418	0.55544149271948	0.812052984755396
GM9828	543.993530335824	-0.0849664518278519	0.144108913743559	0.589598863947091	0.555459613525806	0.812052984755396
RDH11	125.861214292855	-0.112996549884544	0.191679668349995	0.589507227643046	0.555521065119824	0.812088799778703
CDKL1	806.411831343495	0.182965464577834	0.310485119824281	-0.589288996140565	0.555667425218774	0.812232392164484
CCCD201	3.4375831646606	-0.52158231246836	0.885214252847356	0.589215899756078	0.555716452569929	0.812232392164484
GM47941	2.20560330284802	0.539357011011555	0.91548752536332	-0.589147307930281	0.555762460535046	0.812232392164484
MYCL	16.8321470796234	0.332607888941448	0.564564780075719	-0.589140344349569	0.555767131460563	0.812232392164484
GM16151	32.4143803179337	-0.186662262162555	0.316938906332587	0.58895344949123	0.555892501129806	0.812361590958147
SPRYD7	223.355384708826	-0.0689934274803069	0.117186905642745	0.588746900533749	0.556031070885274	0.812508238528891
KMT5B	1251.20542495139	0.0467281410169389	0.0793759890685473	-0.588693653651176	0.556066795935317	0.812508238528891
CUTC	168.275779166053	0.130348870117874	0.221461578487699	-0.588584579808338	0.556139980589175	0.812561147093126
GM6569	94.2159136443125	-0.162579169848808	0.276286312843978	0.588444531237486	0.556233955068878	0.812644422057816
DTNB	4998.68900736667	0.0716825703995022	0.121847172347419	-0.588299006193725	0.556331612540777	0.81267006151596
GM43700	1.55198852407898	0.782379438286173	1.32996604455735	-0.588270235535653	0.556350920652432	0.81267006151596
TLE4	3937.1454670813	0.103047835544428	0.175196163686499	-0.588185456668016	0.556407818013238	0.81267006151596
POLR2C	365.514918701136	0.121535369840155	0.206686898912512	-0.588016804546472	0.556521013389327	0.81267006151596
GM44672	3.6133793406603	0.406671525734894	0.691610624565158	-0.588006475450813	0.55652794640262	0.81267006151596
FANCG	81.2175010216927	0.147638914936721	0.25108690255855	-0.587999268111141	0.556532784080672	0.81267006151596
CHTF8	7.16283861603856	0.306693961621968	0.52160312733749	-0.587983364262939	0.556543459062519	0.81267006151596
APMAP	341.400896603697	-0.113496845012135	0.193042300623994	0.58793769368302	0.556574114626558	0.81267006151596
FTO	2817.58884124661	0.067329926658372	0.114534065249547	-0.58785939808976	0.556626671065429	0.81267006151596
GM15608	103.971092496901	0.174875654212024	0.297482468287525	-0.587851967272914	0.556631659176459	0.81267006151596
IRX3	0.314920045465205	1.53582776940475	2.6127860115523	-0.587812305567378	0.556658283400061	0.81267006151596
BCL2L14	1.0878920242228	-0.874980695030743	1.48907965190818	0.587598315449074	0.556801942009621	0.812825792321205
D830030K20RIK	49.5615566915749	0.134709628840743	0.229288743636465	-0.587510868193006	0.55686065343052	0.812843955821972
1700061E18RIK	1.94735662226432	-0.60555420778729	1.03098237357739	0.587356509002272	0.556964296375565	0.812843955821972
GM14546	11.3933014518671	0.26688380931106	0.454384505561248	-0.587352354767047	0.556967085825395	0.812843955821972
HEATR1	408.068098494909	-0.0635331148248481	0.108175990019856	0.587312534076984	0.556993824622217	0.812843955821972
GM50260	5.75028812975031	0.446401015054442	0.760084645591597	-0.58730434517197	0.556999323385651	0.812843955821972
KIF15	111.814767642544	0.155050092799445	0.26407370484536	-0.58714703491679	0.557104960697856	0.812944131228159
PCDHGA2	15.1480355448205	-0.269406317024233	0.458914520527147	0.587051193574723	0.557169325060162	0.812945095838174
ELOVL6	1410.51805099657	0.115308016620307	0.196446775606813	-0.58696823230683	0.55722504244939	0.812945095838174
ARID5B	2487.95494505309	0.0981738846126274	0.167259231312321	-0.586956449831509	0.557232955865317	0.812945095838174
NKRF	102.89701080991	-0.103471590169981	0.176296350873881	0.586918502039801	0.557258442958125	0.812945095838174
CMC1	233.851107163348	0.0777275604958042	0.132444109557739	-0.586870648723859	0.557290583764202	0.812945095838174
GM16537	12.1059751963148	0.25521350544727	0.434934518474031	-0.586786043891588	0.557347411031987	0.812974027933024
TRIR	420.033303854379	0.0846632374123468	0.144307524996245	-0.586686227309006	0.55741445933689	0.812974459079416
CCDC183	48.7505327786401	-0.185003429781327	0.315350753167439	0.586659229201517	0.557432595047798	0.812974459079416
GM17344	48.7694853607407	-0.141967871176547	0.24201512461387	0.586607433742224	0.557467388937965	0.812974459079416
TYRP1	1.36740894437493	0.864134650705275	1.47328534807234	-0.586535834240065	0.557515488045722	0.812974459079416
DUSP19	113.722020647188	0.105600721622673	0.180058648245835	-0.586479586798276	0.557553275364367	0.812974459079416
RNF20	823.493629589675	0.0633857340957073	0.108083666528101	-0.586450627849746	0.557572730619988	0.812974459079416
SPIC	0.31220855588118	1.53578144312976	2.61933651435962	-0.586324603467467	0.557657400406599	0.812974459079416
GM15013	3.50650292112694	0.434787084520586	0.741588928366805	-0.58629122939863	0.557679823903485	0.812974459079416
ZBTB49	258.226087472665	-0.0811388122444699	0.138406747287866	0.586234514100043	0.557717931001354	0.812974459079416
GM48860	84.4920501767677	0.163823381298239	0.279457533664597	-0.586219233920737	0.557728197994409	0.812974459079416
GM11934	5.81584826269975	0.322145736288127	0.549581286498053	-0.586165766925668	0.55776412403411	0.812974459079416
MCRIP1	301.740534065894	-0.125816950479375	0.214658966891161	0.586124830010799	0.557791631507073	0.812974459079416
GM32511	0.749186253569823	-0.916418092132874	1.56386000029197	0.58599752660838	0.557877176975351	0.813045217932908
GM50166	1.56332768545033	0.767058492538542	1.30919316853858	-0.585901691951837	0.557941580254719	0.81306827287351
FAM189A2	97.759191199111	0.157515303823164	0.268868277974368	-0.585845623030992	0.557979261644748	0.81306827287351
GM42701	52.131190991172	-0.167308453346338	0.28561211100961	0.585789071601057	0.558017268561141	0.81306827287351
4930473D10RIK	1175.64463936452	0.185227306671168	0.316227621218902	-0.585740442144831	0.558049952307941	0.81306827287351
GM20714	0.592846220390915	1.38065793999622	2.35740199137005	-0.585669285531497	0.558097778183506	0.81306827287351
SLX1B	307.271137699354	0.0806558301596327	0.137721676210266	-0.585643686448399	0.55811498436007	0.81306827287351
DOCK9	5045.69553174843	-0.146678167409685	0.250529023048713	0.585473753199303	0.558229209892303	0.813180771350474
ZNRD1	198.96413840968	-0.122712546645045	0.209620270317155	0.585404009160858	0.558276093647864	0.813195163651187
RADIL	549.725909969602	-0.0803553032996071	0.137351159101786	0.585035494604444	0.558523850486869	0.813502130056961
GPRC5B	165.772547261211	-0.141131038968103	0.241285821688842	0.584912275326743	0.558606704231254	0.813527015341028
PCDHB17	125.084014124423	-0.122301445422941	0.209100865260998	0.584892105875724	0.55862026691928	0.813527015341028
CCDC24	56.0642409546458	0.187920295382668	0.321316449535552	-0.584844926720364	0.558651992560587	0.813527015341028
CD300LF	6.16032140534647	-0.380023834122501	0.649951491192807	0.584695687712127	0.558752354153519	0.813619250919542
FN3KRP	87.8765325970426	0.170949037797139	0.2925538086197	-0.584333660203209	0.558995850062662	0.813904252317679
GM29264	4.57564802356159	-0.400273313090254	0.685053977355108	0.584294561190128	0.559022150731846	0.813904252317679
SULT5A1	71.0259957805005	0.507966273931816	0.869501810306365	-0.584203814081579	0.559083195756527	0.813904725998286
RNPEP	669.697092077	-0.0690882873630769	0.118274315246197	0.584136016507595	0.559128804881913	0.813904725998286
9430014N10RIK	66.0479675207822	0.190154969972808	0.325535966513848	-0.584128912111219	0.559133584291778	0.813904725998286
GM16576	7.87276081571978	-0.305280041864971	0.522779457152992	0.583955696207915	0.559250119652491	0.813928646010026
ALKAL2	81.7639356957497	0.146306456030537	0.250548375783345	-0.583944939068581	0.559257357177648	0.813928646010026
HPCA	1174.5386534622	0.227229177475463	0.38916001703558	-0.583896514360282	0.559289938432722	0.813928646010026
GM12119	2.28228693799666	-0.514119248452758	0.880559870404805	0.583854960613196	0.559317897481856	0.813928646010026
AU041133	412.727372401702	-0.0956214316476836	0.163783217465853	0.583829241647544	0.559335202586613	0.813928646010026
SSBP2	6091.27286533767	0.116834182324203	0.200234119683272	-0.583487881630814	0.559564912593496	0.814208999480545
GM48867	2.03009258899717	0.680728368641898	1.1672258899701	-0.583201910179818	0.559757385422448	0.814362811488826
RPGR	1233.8914540095	-0.0802610677808732	0.137623699086241	0.583192199554078	0.559763921714028	0.814362811488826
DSG3	1.17751148837933	-0.764936310686233	1.31188209999855	0.583083122093883	0.559837345075056	0.814362811488826
5033417F24RIK	124.655459748784	0.101592219804395	0.17423549457181	-0.583074189642369	0.559843357987139	0.814362811488826
HTR3B	0.30565772528547	1.53567999953922	2.63384851694268	-0.58305555147181	0.559855904439988	0.814362811488826
CPEB4	2459.96899346028	0.0871639829018365	0.149512558573201	-0.582987701726482	0.559901579260452	0.814369217948179
CCR3	0.393898981509346	-1.75283174022602	3.00688751144632	0.582938913927945	0.559934423152393	0.814369217948179
GM10584	2.09159283865067	-0.599922504591016	1.03042201055629	0.582210490891145	0.560424907792985	0.81498551561347
MUP2	1.76543069497732	-0.667503570876292	1.14652043221164	0.582199455084002	0.560432340369073	0.81498551561347
GM11465	64.0499425446898	-0.1970425198138	0.338563750441847	0.581995324533848	0.560569830164805	0.815131515099699
GM50340	10.141834878644	-0.242019804996945	0.416023320755669	0.581745765014658	0.560737940315056	0.815322017755966
SPIRE2	239.619931804286	-0.0837685456005531	0.144050155355994	0.581523465861832	0.560887707687973	0.815485826275283
GM36644	0.302359020323431	1.53562840783575	2.64132077441217	-0.581386563386077	0.560979951250387	0.815499565186906
CACNA2D4	20.1770119404968	0.240085212564016	0.412956680012932	-0.581381108925269	0.56098362656536	0.815499565186906
GM48449	0.399768562172748	-1.77267692923635	3.04927247529496	0.58134422017005	0.561008483186005	0.815499565186906
GNB2	829.993871675156	0.079791988620966	0.137335111925706	-0.581002101371797	0.561239037290784	0.815780744989899
GTF2E1	410.978326960182	-0.0963835140047167	0.165941607463037	0.580827891679825	0.561356454939965	0.815842375132351
POLQ	598.161235486197	0.113856329488976	0.196024556363579	-0.580826869863177	0.561357143681296	0.815842375132351
GM20684	0.30104789513477	1.53560787515752	2.64432227987048	-0.580718880919741	0.561429934434226	0.815842375132351
AC151602.1	0.30104789513477	1.53560787515752	2.64432227987048	-0.580718880919741	0.561429934434226	0.815842375132351
RASSF4	10.6244732480791	0.343746814578555	0.592031288839541	-0.580622715485771	0.561494759305003	0.815882625660324
1810034E14RIK	999.084995987539	-0.102530875225132	0.176614384611359	0.580535246043248	0.561553725373883	0.81588866964041
PPP2CA	711.463097036679	-0.0900522845569381	0.155128369035866	0.580501716846631	0.561576329317644	0.81588866964041
HIST2H2BE	36.4426466393734	0.146977450455845	0.253227854536515	-0.580415810594214	0.56163424562967	0.81588866964041
ARPC5L	481.733540517265	-0.0790472394458739	0.136195293453027	0.580396263642815	0.561647424204592	0.81588866964041
ARHGAP45	11.8185982580166	0.28644830218575	0.493633143850959	-0.580285796758081	0.561721903902857	0.815942928162415
2810032G03RIK	282.798398272796	0.111310077907772	0.191838515183267	-0.580227999583063	0.561760874190976	0.815945602856635
FBXL5	2349.33219162595	-0.0461749515797193	0.0796075700130753	0.580032169957395	0.561892923870667	0.816022010668893
EXO5	75.1577221870536	0.12546757494511	0.21631333541062	-0.580026999754496	0.561896410388286	0.816022010668893
GM41708	2.41166138722933	-0.582190366689125	1.00380282254758	0.579984787462113	0.561924876567727	0.816022010668893
GM14951	1.40152877903556	0.653443210914997	1.12716736136832	-0.579721550952073	0.562102407827056	0.816031968448292
AKNA	4.55494662133395	0.423439771432461	0.730517632872966	-0.579643464275003	0.562155076044895	0.816031968448292
ZFP296	6.25866934434708	0.397717669167818	0.686227506851719	-0.579571155625153	0.562203849201438	0.816031968448292
CASP8AP2	291.145711535033	0.0856028057690547	0.147720865112144	-0.579490281918323	0.56225840202561	0.816031968448292
ANKRD10	1305.28829326692	0.0743395791279239	0.128287535779796	-0.579476241990704	0.562267872826408	0.816031968448292
GM42372	331.581354999438	0.0930320233390137	0.160547161321055	-0.579468503668978	0.562273092836654	0.816031968448292
GM39556	30.8330347671723	-0.321490651052343	0.554845254332296	0.579423989918101	0.562303120762816	0.816031968448292
CCR10	6.31927545482451	0.342953500472159	0.591894824038813	-0.579416285704283	0.562308317922323	0.816031968448292
TM9SF1	246.565769329716	-0.097849963332118	0.168876971151912	0.579415669671726	0.562308733490641	0.816031968448292
CAPZA1	1057.09215605637	0.0564040558122148	0.0973676156717484	-0.579289689113551	0.562393721610317	0.816031968448292
ZFP36L1	34.2530217752348	-0.203759635927018	0.351789959996834	0.579208218247195	0.56244868621684	0.816031968448292
FLICR	6.15597541871245	-0.317285481984354	0.547826021130566	0.579171981151172	0.562473134534536	0.816031968448292
HEXA	450.049338176573	-0.0804951991581085	0.138992534761702	0.579133255581782	0.562499262333953	0.816031968448292
ANGPT4	10.7938529403401	-0.253629164300754	0.437953187480348	0.57912391449859	0.562505564767948	0.816031968448292
GM29670	7.3647046675686	-0.319238275351558	0.551282815716689	0.57908258021164	0.562533453443432	0.816031968448292
GM12406	0.474272868382249	-1.00717137994035	1.73936899188943	0.579044115789532	0.562559406390746	0.816031968448292
GM47587	1.44452586777323	0.803188708149591	1.38711988753104	-0.579033373661165	0.562566654487768	0.816031968448292
ARHGAP24	104.82244348508	0.131133169180862	0.226499112943936	-0.578956656723509	0.562618419451641	0.816031968448292
FBXW4	1475.98965099453	-0.0614547274300946	0.106153429516413	0.578923617541654	0.562640713438449	0.816031968448292
ITGA2	275.969099268071	0.135798553536168	0.23459098480531	-0.578873709272626	0.562674391058289	0.816031968448292
AGFG2	737.417012213605	-0.154125566000628	0.26631123624967	0.578742257259224	0.562763098268539	0.816034334283376
C130060C02RIK	162.973719048733	-0.0889197270434813	0.153652505403085	0.578706652457199	0.562787126469176	0.816034334283376
GM45538	0.38299505482061	-1.7349986959052	2.99820759841698	0.578678640138616	0.562806031166384	0.816034334283376
GM38804	52.3313529890744	0.257198910855485	0.444519824996934	-0.578599415351744	0.56285949932445	0.816034334283376
BMPR1B	511.78119178349	0.0767442126965606	0.132638666935387	-0.57859607963299	0.562861750627417	0.816034334283376
PDAP1	319.866373504942	-0.0906544525839993	0.156694907146365	0.578541155133532	0.562898820231239	0.816034334283376
INO80D	1299.32969813979	0.047507034305414	0.0821306435132935	-0.578432510366544	0.562972150149013	0.816086805519441
SELENOP	111.566229138599	-0.200278964672366	0.346327337317736	0.578293836760052	0.563065754763629	0.816168658181222
GM19557	2.31357664811568	0.601714714260342	1.04086593015573	-0.578090507939205	0.56320301518781	0.816224598185584
CLEC10A	1.35722365580289	0.662995702685516	1.14695854828438	-0.578046786152144	0.563232532398444	0.816224598185584
GORAB	118.538548843789	0.0962763370878544	0.166558584426905	-0.578032873052579	0.563241925489605	0.816224598185584
A430005L14RIK	115.752811127259	0.0861461041546746	0.14904034931259	-0.578005248592085	0.563260575696881	0.816224598185584
RPUSD2	17.1651227845995	0.197859603951924	0.342389267602502	-0.577879106250578	0.56334574244101	0.816224598185584
SRSF3	864.579008577463	-0.0726458753215584	0.125714858978676	0.577862282245255	0.563357101869834	0.816224598185584
RSPO3	1397.03455313623	0.0996829066665731	0.172518038211008	-0.577811501337908	0.56339138938693	0.816224598185584
KPNB1	485.228863882355	-0.0959999886116362	0.166148426279364	0.577796556737892	0.563401480245592	0.816224598185584
GM4230	8.09932140716748	0.349428119718451	0.604993251292822	-0.577573582799067	0.563552046546448	0.816370024124994
CDC37L1	1893.31908584951	-0.0526915056205482	0.0912347180726029	0.577537879588966	0.563576157444498	0.816370024124994
SLC25A32	297.785075134273	-0.0851368426620399	0.147465031358862	0.577335805495852	0.563712630393667	0.816470770740251
MAU2	811.173744074315	0.0541557923611087	0.0938047098182583	-0.577324874902685	0.563720012943294	0.816470770740251
GM15734	8.29240461615901	-0.384940725920756	0.666880795988709	0.577225687463451	0.563787006514162	0.816513988081931
DHRS13	48.3949439563397	-0.153614149535941	0.266197265869845	0.577068847923665	0.563892947521591	0.816593451427583
TIA1	4183.27899803517	-0.061739648020858	0.107003319512558	0.576988156088115	0.563947456482085	0.816593451427583
PRM2	1.51901282070715	-0.688901865666049	1.19413644460779	0.576903810931185	0.564004436047622	0.816593451427583
ITGA3	131.475444603044	0.115403864475537	0.200044449165363	-0.576891110735797	0.564013015934125	0.816593451427583
MFSD10	264.729947302129	-0.0868123769788896	0.150506592428172	0.576801159193875	0.564073786406402	0.816593451427583
GM38576	1.19015106746725	0.688333330471757	1.19342176986941	-0.576772896096136	0.564092881358205	0.816593451427583
GM4107	49.016096144763	0.15532063204015	0.269298819497823	-0.576759424084312	0.564101983351025	0.816593451427583
P4HA1	1912.18009086353	0.148384316715265	0.25735134125227	-0.576582643763301	0.56422142664643	0.816712559081936
BC065397	442.624735916751	0.111237275059448	0.192998952644717	-0.576362065882395	0.564370479250633	0.816874507805566
CCT4	354.181375628505	0.0874473959198611	0.15175625028762	-0.576235876638516	0.564455758495914	0.816918456429351
TRPM7	3249.10253950467	0.0696327989966317	0.12084682032615	-0.576207125753923	0.564475189337445	0.816918456429351
TCF25	3096.40031520368	0.0639530806225162	0.111021419845156	-0.576042719609538	0.564586306875211	0.817025462919112
GM8113	1.41996247553439	0.896855165539717	1.55744886105785	-0.575848869240274	0.56471733846483	0.817161271488978
BC037704	17.7920201632805	-0.23864973057057	0.414609687532597	0.57560095132077	0.564884937893831	0.81724682815015
PI4KB	671.409790903872	-0.0572741347921072	0.0995044565460555	0.575593664647553	0.564889864250044	0.81724682815015
TXNDC16	1114.11506948193	-0.0970393998929884	0.168601724755853	0.575554016624136	0.564916669750848	0.81724682815015
NPHP3	194.412021843062	-0.151712306761102	0.263620248491257	0.575495651906015	0.564956130472765	0.81724682815015
TNPO3	1606.74052733735	0.076286899610996	0.132605589816621	-0.575291733300927	0.565094011420468	0.81724682815015
INTS1	232.345774981972	0.120265817018763	0.209064671849202	-0.575256526867965	0.565117818126462	0.81724682815015
EPS15L1	1347.30668689188	0.0716710977294933	0.124599770134243	-0.575210513247943	0.56514893341484	0.81724682815015
GM44987	116.052229279947	-0.104665242285021	0.18196962255825	0.575179751507791	0.565169735550182	0.81724682815015
NFKBIL1	99.6016051764374	0.103126895361521	0.179301172165549	-0.575160185044992	0.565182967249578	0.81724682815015
FOXN2	441.379730609017	-0.155300069671278	0.270066391476378	0.575044043141746	0.565261510558094	0.81724682815015
RAB3GAP1	2377.67704153575	-0.0602279016089299	0.104738066917216	0.575033542069606	0.56526861237889	0.81724682815015
FURIN	253.793253648086	0.140293104962882	0.243974695254689	-0.575031376989438	0.565270076616746	0.81724682815015
GM17178	313.097070199803	-0.120050789687663	0.208773765900167	0.575028137132275	0.56527226772678	0.81724682815015
GM11250	194.18011226725	0.146606457377749	0.25501037369971	-0.574903896068115	0.56535629483225	0.81724682815015
IGF1	21.2930677007141	-0.27006386535126	0.469770229347353	0.574885015013526	0.565369065051595	0.81724682815015
DAGLB	559.725935624216	0.0939552652928234	0.163434156586573	-0.574881452293323	0.56537147471636	0.81724682815015
GRID2IP	42.410517469607	-0.141643618651531	0.246461239891227	0.574709510972372	0.565487774009898	0.817313276073097
BC004004	424.21051890854	-0.0805838703224077	0.140221971434986	0.574687900175262	0.565502392137896	0.817313276073097
TXNDC5	136.444893813267	-0.140055764151857	0.243724214741961	0.574648539949708	0.565529016926079	0.817313276073097
KNCN	2.29535565860872	0.508268853557658	0.884747083752641	-0.574479264064758	0.565643528585528	0.81742501375653
ME3	4396.7378249379	0.111397962261342	0.194075295470563	-0.573993521386851	0.565972185350216	0.817846182618118
LRRC8E	4.99668389483332	0.436790601868237	0.761255358298475	-0.573776719082192	0.566118904832555	0.8179558027381
GM14260	0.287691742970709	1.53539542285301	2.675970517478	-0.573771427160588	0.566122486332658	0.8179558027381
CRB1	80.5777830600426	-0.156205693893493	0.272272462118274	0.573710953646273	0.566163414751532	0.817961159856661
PRSS47	0.582831433067229	1.6495754322367	2.87609575888318	-0.573546769832606	0.566274541366465	0.818067928021919
DNAH12	30.3368810195404	0.156933508747777	0.273663570326021	-0.573454145032233	0.566337238403367	0.818104723010084
B4GALNT4	762.114715151008	0.115767112174249	0.201929768222088	-0.573303843180391	0.56643898369292	0.818159942780561
UACA	17.0311639367681	0.231762520354221	0.404331955660444	-0.573198623333283	0.566510216401426	0.818159942780561
GM33651	13.1660957981872	-0.286828349267983	0.500436950341522	0.573155817275759	0.566539196872964	0.818159942780561
HK2	12.248176411005	0.273197236597833	0.476683387123703	-0.573120951930587	0.566562801864708	0.818159942780561
4930556N09RIK	0.286380617782049	1.53537433043151	2.67918725542955	-0.573074661847533	0.566594142510678	0.818159942780561
OLFR482	0.714480718205212	-0.944418321828256	1.64800474612352	0.573067719646889	0.566598842791106	0.818159942780561
SPA17	72.4786623110994	0.170494333819532	0.297621785099217	-0.572855692545138	0.56674240668543	0.81831347761623
EXT2	998.812556453612	0.0639639999820375	0.111682420841367	-0.572731137990747	0.566826750907439	0.818363525520276
FOXF1	0.44700252984234	-1.00692610296161	1.75822548050109	0.572694523045268	0.566851546481145	0.818363525520276
PCDH10	1875.24533414451	0.148781227455287	0.259899736096963	-0.572456246741938	0.567012919455832	0.818542726004163
GM26592	55.9059617751309	-0.128456242129291	0.224437729810837	0.572346914387157	0.567086972320963	0.818582349254726
DNAJC14	185.799933867683	0.0767619009586668	0.134129207775774	-0.572298176001986	0.567119985241477	0.818582349254726
ZBTB4	392.003069890196	0.0832428169796434	0.145465633278637	-0.57225074475284	0.567152113658193	0.818582349254726
CRELD1	523.053450516882	-0.05592606491833	0.0977508420666488	0.572128727854828	0.567234768023794	0.818647879562021
SYVN1	242.074841848903	0.134368139268111	0.234996630170301	-0.571787515296431	0.567465936370605	0.818876461920091
NXF3	1.86867129557571	0.595948631412586	1.04241939088938	-0.571697568772326	0.567526881820318	0.818876461920091
GM42418	28359.8628712006	0.165280572093073	0.289178542474788	-0.571551992338725	0.567625527305698	0.818876461920091
2900089D17RIK	116.380769277305	-0.168104136457789	0.294138933600987	0.571512701157169	0.567652153198114	0.818876461920091
NAP1L2	168.180473062231	-0.110866736308869	0.194004318870449	0.571465300125113	0.567684275572547	0.818876461920091
LMX1A	8.94990372993837	-0.311844588991307	0.545734992675256	0.571421281715157	0.567714106416327	0.818876461920091
RBM19	89.9631227879837	0.108664113918035	0.190174667761689	-0.571391106907067	0.567734556020674	0.818876461920091
GM19461	639.294678347103	0.189509098290191	0.331676129737214	-0.571367913754719	0.567750274364905	0.818876461920091
N4BP2L2	2804.375198268	-0.079755891004931	0.139594402781899	0.571340178513752	0.567769071223615	0.818876461920091
BCL2L12	9.66096202521724	-0.281009250159805	0.491859110890443	0.571320615879365	0.567782329483873	0.818876461920091
SMIM10L1	281.773134713084	0.11329660423191	0.198317127364838	-0.5712900632303	0.567803036345939	0.818876461920091
A830092H15RIK	207.412692634204	0.130701784713318	0.228811771824525	-0.571219669648607	0.567850746520383	0.818879676719318
LRRC14	356.018394107405	-0.0907042637040661	0.158802424682206	0.571176818525176	0.567879790371424	0.818879676719318
GM31282	381.309132122369	0.107667026297104	0.188546087056988	-0.57103824310372	0.567973719587448	0.818916628050911
ID2	261.860056530683	-0.233465297042928	0.408850114755987	0.571029060814295	0.567979943791044	0.818916628050911
ADCY9	4466.84583366733	-0.124169415563655	0.217551149742766	0.570759638413652	0.568162585959821	0.819078624844233
MUC5B	5.8142447232092	0.404119443097651	0.708045668629545	-0.570753358155333	0.56816684369883	0.819078624844233
TRIM29	0.486186620105534	-1.13056651051224	1.98166382274379	0.570513776119134	0.568329281180746	0.81917722257141
A730020M07RIK	0.486186620105534	-1.13056651051224	1.98166382274379	0.570513776119134	0.568329281180746	0.81917722257141
4930534D22RIK	20.8388481575205	0.226387810907947	0.396832169002179	-0.570487547612865	0.568347065550887	0.81917722257141
4930588A03RIK	40.8350155460864	0.275187241018366	0.482421405855902	-0.570429167690299	0.568386651305335	0.819180551487805
NOD2	3.89397188369372	0.439679496823531	0.771010425092357	-0.570264010075951	0.568498647096006	0.819288233233774
GM13165	2.05292012179735	0.808804486808188	1.41862235066462	-0.570133754363353	0.568586982837807	0.819361805563518
GM14435	3.2934025203606	0.470943180234577	0.826560066534915	-0.569762802852131	0.568838587606947	0.819640695505633
CD2AP	1883.18279972856	0.0832938995378617	0.146196732972501	-0.56973844657342	0.568855109567342	0.819640695505633
SYCE3	35.3424493699795	0.226682273520609	0.398242741561174	-0.569206290193711	0.569216152415113	0.820107137315579
PKP2	1806.80688070319	-0.261903388037091	0.460235397626594	0.569063982013792	0.569312720300089	0.820145292964017
FNDC10	78.7011074366097	-0.168369593492189	0.295874602569476	0.569057269633859	0.569317275398894	0.820145292964017
ARNTL	1133.67637776067	-0.136800533232161	0.240439795161304	0.568959614777519	0.569383547083865	0.820186997293852
GM12082	17.8528806361463	0.254971926611882	0.448255107265312	-0.568809864024528	0.569485179850425	0.820235577259665
FNIP2	729.127606581557	0.0685347950210766	0.120496292535818	-0.568770985221014	0.569511567513127	0.820235577259665
GM10447	0.506906128049732	-1.1146858976961	1.95990472520491	0.568744941200933	0.569529244330416	0.820235577259665
ZFP61	266.789123221255	0.0931953105796301	0.163928686767822	-0.568511298523523	0.56968783597177	0.82040043081305
MED8	323.335329070145	-0.0588004060956314	0.103436922691937	0.56846631324053	0.569718373436383	0.82040043081305
GPR87	90.6449872175721	-0.115052146800001	0.202454286156256	0.568287038937781	0.569840078386506	0.820480743557013
GM49709	1.95711088758416	0.739869465988801	1.30195864458751	-0.568274168357483	0.569848816386544	0.820480743557013
ZFP784	78.1431219787055	0.122145875647277	0.214979915139529	-0.56817342944805	0.569917211516249	0.820525461234348
GM13708	7.67257324634406	-0.311975560261544	0.549169336990684	0.568086270022093	0.569976390223835	0.820556904786046
NUDT16L1	168.730217182114	0.1242699649692	0.218797045982565	-0.567969116818434	0.570055938447754	0.820617666928328
GM27252	19.7962495702201	0.215821860976195	0.380040511305898	-0.567891723528596	0.570108492186874	0.820623125597039
UROD	56.0893740137761	0.152109977653252	0.267868321637786	-0.567853551040413	0.570134413979595	0.820623125597039
MAGEB16	31.1455410441366	-0.151801509450133	0.267384660665286	0.567727068083982	0.570220308780004	0.820693005812389
4833417C18RIK	13.6729225621106	0.285265425910292	0.502550356527134	-0.567635505985138	0.570282492612812	0.820728752957378
PSPN	0.511880427370482	1.37873954483694	2.42993062610791	-0.567398727364209	0.57044331433287	0.820906441999813
CATSPER4	2.56681151633436	0.582255349029307	1.02667045895283	-0.567129738614653	0.570626039617089	0.821072602911154
GM36550	24.0398561543507	-0.193947641890111	0.34203647799528	0.567037887382257	0.570688440963403	0.821072602911154
IL10RB	29.7878441918077	-0.172456620234058	0.30414011374401	0.56703016945411	0.570693684471748	0.821072602911154
R74862	63.302873341769	-0.165764078244032	0.292348353123934	0.567008763595672	0.570708227587727	0.821072602911154
BLM	186.36866488174	-0.171445117551072	0.302484099000901	0.566790512682656	0.570856517084761	0.821225479547756
GM46329	26.5574567784413	0.22491857079894	0.396862103477885	-0.566742374310561	0.570889226931702	0.821225479547756
1700007P06RIK	10.3475251052037	0.255766536967646	0.451422411667896	-0.566579173645036	0.571000127825155	0.82130652702948
HRK	224.685762744517	-0.16233225440406	0.286527943738346	0.566549469088781	0.571020314273909	0.82130652702948
CCDC181	155.758100655764	0.0922987838306976	0.162930434771801	-0.56649197530204	0.571059386530624	0.821308971099279
A26C2	28.0605194159466	0.32867710643058	0.580271100903997	-0.566419912896814	0.571108361285649	0.821325655887273
MYOZ1	3.34121367932196	0.572706290005654	1.01125354021878	-0.566333038381012	0.57116740524389	0.821356818324809
TCL1B4	0.865941358467936	1.24660650931679	2.20163133122864	-0.566219462647777	0.571244600971883	0.82141407779612
ZFP868	200.543731017004	0.0726846202040639	0.12839266593249	-0.566111932299014	0.571317692317617	0.821465428315359
GM29157	0.958701844170314	-0.791810715187214	1.39968472996756	0.565706475347175	0.571593332612538	0.821785035027495
RAPGEFL1	1075.52495979763	-0.0700247215460355	0.123796341745319	0.565644513875008	0.571635461220749	0.821785035027495
IQCD	37.8403741019068	-0.19079590227913	0.337321729788639	0.565619956943418	0.571652158284734	0.821785035027495
PRSS35	279.042185964639	-0.148322006218323	0.262255031598575	0.565564005823747	0.571690202154034	0.82178596824549
TGFBRAP1	510.850637269321	0.0683582280085648	0.120914267939887	-0.565344596408996	0.571839400831109	0.821925276577223
IMPG1	21.125521752634	0.261774401745511	0.463062236599815	-0.565311487431311	0.571861916584717	0.821925276577223
SMIM31	13.1580235447916	0.389812443902722	0.689743063839712	-0.565156018724836	0.571967648682522	0.822023480965738
RYR1	334.654384429502	-0.180361353898016	0.319186910364231	0.565065007497337	0.572029548459647	0.822058681464112
GM37406	1.03356850173986	1.0172068103801	1.80049648884501	-0.564959063615071	0.572101608444002	0.822092764611894
ABHD17A	254.718568851449	-0.109886079919896	0.194526385495264	0.564890359938196	0.572148341016282	0.822092764611894
CALCB	1.02697862319239	-0.854802088730274	1.51328523766057	0.564865147334509	0.572165491205812	0.822092764611894
ISG20L2	145.465452726514	0.0792960028270526	0.140409168914689	-0.564749463585472	0.572244185068394	0.822152079698158
VSIG8	42.2334374992437	0.174127472125069	0.308374756710302	-0.564661887317356	0.572303762238365	0.822183923576539
GTSF2	1.9073458950501	-0.702754342637053	1.24548010035067	0.564243734154555	0.572588267838702	0.822484467850166
RFX1	305.240900435385	0.102507561846137	0.181678233514054	-0.564225883659353	0.5726004145619	0.822484467850166
MEPCE	88.3480157088188	-0.108229809065945	0.19183240569201	0.564189395819334	0.572625243816324	0.822484467850166
BCL6B	5.30365919779432	-0.388114169220959	0.688059031550206	0.564071033769491	0.572705790371582	0.822513909355385
SPSB3	165.70026681553	-0.0900787495545996	0.159711530951061	0.564009054438289	0.572747970069923	0.822513909355385
DSCC1	3.43751489429344	0.419251090221004	0.743452273185861	-0.563924686684215	0.572805388457866	0.822513909355385
GM12869	1.42739875318011	0.622823830773693	1.10455476738817	-0.563868672846729	0.572843511453985	0.822513909355385
GM35890	0.997387334429273	-0.776493925190175	1.37709560217816	0.563863484831404	0.572847042476136	0.822513909355385
S100G	5.69635556054687	-0.350842554658758	0.622249595374322	0.563829301403891	0.572870308363375	0.822513909355385
PTPDC1	519.299201556337	0.075483994727955	0.133891630477442	-0.563769329410566	0.572911127519683	0.822518778230388
GM44983	3.07939817470887	0.432760572472854	0.767701968920553	-0.56370908242081	0.572952135238371	0.822523917167392
GLB1	411.056644452457	-0.0993754311501288	0.176349525690898	0.563514025687329	0.573084912116514	0.822587654319023
SPPL2A	1040.30497870434	-0.0702752998988685	0.124709969396185	0.563509880077145	0.573087734229173	0.822587654319023
GM49808	2.79891694286503	0.625478200018734	1.11002950480628	-0.563478896110865	0.57310882668723	0.822587654319023
ZFP248	255.333573010808	0.077346171146395	0.137306009662937	-0.563312351267559	0.573222209059799	0.822590373373437
CAP2	4438.94671011164	0.101728783177605	0.180594382035932	-0.563299821571219	0.573230739605279	0.822590373373437
2310043M15RIK	82.3515392224297	0.131948207873751	0.234273529392017	-0.563222862677575	0.573283136556558	0.822590373373437
PHLDB1	164.26283313743	0.125385030300892	0.222627744167074	-0.563204872645144	0.573295385278101	0.822590373373437
RALB	148.463747354094	-0.0899749490547238	0.159756312881269	0.563201212096032	0.573297877620475	0.822590373373437
6820426E19RIK	2.40581642223767	-0.610420253791868	1.08412897107512	0.563051325144941	0.573399934918414	0.82265780633681
CEPT1	848.540600404728	-0.0765107468296509	0.135892940048561	0.563022235020523	0.573419743241138	0.82265780633681
GM12043	6.66401786582812	-0.384275671472661	0.682674469239044	0.562897381970358	0.573504763045427	0.822726070414929
RASSF1	356.046354723372	0.114813314142704	0.204030592794439	-0.562725974424722	0.573621494283593	0.82283981451542
GABARAPL1	557.328510135699	-0.10053897519992	0.178708456328292	0.562586557265243	0.573716447868859	0.822916457986183
LRIT3	5.28721073400631	0.375721320930857	0.667908935262046	-0.562533754370942	0.57375241256118	0.822916457986183
RABIF	147.994475242516	0.0914698407990516	0.162618083721028	-0.562482589303957	0.573787262728535	0.822916457986183
RAB18	703.156705202025	0.0667640572610837	0.118741764474313	-0.562262634016414	0.573937092749212	0.823077626615549
PAK6	400.107973581744	-0.153735466156358	0.273468024266843	0.562169806025828	0.574000331251248	0.823114602256275
EFR3A	3367.99506835624	0.104885967420764	0.186752545285298	-0.561630725088818	0.574367642069528	0.823587583330284
RABL3	120.62493606458	-0.120637295518743	0.214845788330041	0.561506448213094	0.574452335747053	0.82365528351127
ZFP212	169.29185518419	-0.0828935353374918	0.147663882927922	0.561366352379843	0.574547817001782	0.823738441181573
GM50181	1.87407516694058	0.954713814352729	1.70123632985107	-0.561188235638201	0.574669221961641	0.823799514088324
D030034A15RIK	0.480550233360065	1.170020981192	2.08515302934663	-0.561119958451498	0.574715763135569	0.823799514088324
RIPPLY3	1.88530991181659	0.835865444315567	1.48986513714667	-0.561034300001396	0.574774154776981	0.823799514088324
NR5A1OS	5.93456299762968	0.396211506046093	0.706267777345943	-0.560993321166372	0.574802090216432	0.823799514088324
FARSA	529.03976080452	-0.0772874973197612	0.137807782533369	0.560835505070598	0.574909680093234	0.823799514088324
SPIB	0.732431219911826	1.0855932175001	1.93571090729896	-0.560824043201219	0.574917494503112	0.823799514088324
A530032D15RIK	2.94869019350708	-0.455787103375494	0.812724564608406	0.560813740870629	0.574924518411918	0.823799514088324
EHBP1L1	97.2338892260244	-0.124453879865184	0.221933985868299	0.560769813502282	0.57495446760821	0.823799514088324
CLIC6	8.27328873065506	0.419387346099728	0.747890878724305	-0.560760076142507	0.574961106532835	0.823799514088324
EPCAM	4.72665618140871	0.408485325748197	0.72845732058114	-0.560753957997595	0.574965277898012	0.823799514088324
8030442B05RIK	5.91299078211072	0.30831392111584	0.55001815149778	-0.560552265913873	0.575102800033102	0.823844666103999
FBL	355.635143898649	-0.155726653754716	0.277813049010201	0.5605447775385	0.575107906221384	0.823844666103999
GM28818	0.550326907264947	-1.286401490866	2.29499811798697	0.560523985089083	0.575122084330492	0.823844666103999
RUVBL1	212.605178658345	-0.0708922518629555	0.126483126451593	0.560487820405729	0.575146744965761	0.823844666103999
GM26994	10.2435518290178	0.283171967488668	0.505539044420263	-0.560138669038712	0.575384856387412	0.824093546064543
INA	737.304338909792	-0.107545768102138	0.192003817284184	0.560123072672873	0.575395493757479	0.824093546064543
ACTL9	0.940701437575217	-0.900739018243138	1.60928653436408	0.559713263616581	0.575675033870649	0.824440178842709
SCYL3	357.754409097966	0.0718228634734805	0.128369667173994	-0.559500270232302	0.575820346848581	0.824537500179627
MANBAL	460.411200536338	-0.0929879684736189	0.166205716607468	0.559475151466845	0.575837485060619	0.824537500179627
SCARA5	10.0071846859029	-0.290705464257834	0.51962847863723	0.559448675754328	0.575855549360981	0.824537500179627
AHRR	36.6936062608045	0.196819963427151	0.351863146334727	-0.559365098270098	0.575912575786783	0.824565428724369
2410003L11RIK	4.30342342455128	0.446341502352957	0.798167052773099	-0.559208126672502	0.576019687546334	0.824657366944884
GM32442	268.470562569243	-0.174191462470419	0.311547230060225	0.5591173525656	0.57608163281558	0.824657366944884
CHRNA7	1675.26454136858	-0.16794758141445	0.300417659722027	0.559046966712442	0.576129667075762	0.824657366944884
DCPS	209.580822242901	-0.0956862626993105	0.171176083665839	0.558993176208565	0.576166377247321	0.824657366944884
RASA3	491.023918966516	0.114589922790247	0.20504457359054	-0.558853720357773	0.576261556216525	0.824657366944884
1700029H14RIK	6.04917027199006	0.393847539231896	0.704826884298737	-0.558786204109896	0.576307638890807	0.824657366944884
FAM160A1	16.3028918850639	-0.299984900296204	0.536925223494543	0.558708898687552	0.57636040522271	0.824657366944884
GM48281	101.025790001325	-0.138120010716399	0.247223502023433	0.558684791639703	0.576376860427118	0.824657366944884
4930447F04RIK	1.130964042336	-0.793671360249525	1.42065941157754	0.558664063871727	0.576391009149637	0.824657366944884
ARID1A	883.140713496804	-0.0637986231081543	0.114204127659634	0.558636753465648	0.576409651414593	0.824657366944884
SEMA3B	5.46417008991332	0.376750402626369	0.674421198229207	-0.558627759055592	0.576415791121021	0.824657366944884
ROMO1	216.195855313983	-0.15080716060453	0.269968021189704	0.558611201208008	0.576427093813268	0.824657366944884
C130036L24RIK	251.189436421963	0.0763843560812521	0.136768646512841	-0.55849317828908	0.576507661463449	0.824678419501016
OSBP2	1989.32027536481	0.0834592064379829	0.149450353934748	-0.558441008941487	0.576543276253822	0.824678419501016
RIOK1	657.303409706578	-0.059367908936365	0.106329983134904	0.558336484085051	0.576614636044481	0.824678419501016
MTLN	340.087412460274	-0.107641607461112	0.192794323845754	0.558323530039358	0.57662348014472	0.824678419501016
GM48732	4.56564723799793	0.371867253077622	0.666053010905262	-0.558314799256296	0.57662944093796	0.824678419501016
USO1	1055.22464450196	0.0920825030843175	0.164995787635186	-0.558090024018775	0.576782912400554	0.824812514823934
EIF4A2	910.996361904619	-0.0876983693630676	0.157146516606122	0.558067536316303	0.576798267556162	0.824812514823934
SNHG10	209.758094090066	-0.116029482496573	0.208007236632563	0.557814643254621	0.576970962418208	0.825005782425827
PCMTD2	1223.21097527227	0.080081223700778	0.143633140251179	-0.557540018694403	0.577158524814778	0.825063640505397
1700018B08RIK	1.54573444145429	-0.637717354389021	1.14392186632881	0.557483315215966	0.577197255592534	0.825063640505397
THSD4	1904.78598390104	0.207724560377365	0.372615398375231	-0.557477123283516	0.577201485007921	0.825063640505397
GALNT9	2073.37145735911	-0.183390971315806	0.328986319232313	0.557442545768308	0.577225103537015	0.825063640505397
TOMM40L	175.818092725135	-0.082374073354793	0.147802208789863	0.557326402827361	0.577304439505681	0.825063640505397
GM11520	144.405411795564	0.10008779113203	0.179593412824526	-0.557302127945096	0.577321022060301	0.825063640505397
CASK	3344.60026366674	0.0894025379395835	0.160445580770822	-0.557214087855028	0.577381165515435	0.825063640505397
VWA5B2	467.887970480426	0.150440613655011	0.270001510903282	-0.557184340012457	0.577401488038387	0.825063640505397
GM13412	0.508639216850471	-1.11335526137361	1.99834372828233	0.55713901748554	0.57743245120335	0.825063640505397
GM15334	0.508639216850471	-1.11335526137361	1.99834372828233	0.55713901748554	0.57743245120335	0.825063640505397
PSMD11	1482.05928903553	0.0689335992382915	0.123742912113241	-0.557071092485754	0.577478857250546	0.825063640505397
SHLD3	25.8178313131197	0.154923651773922	0.278109293641811	-0.557060318787675	0.577486217952835	0.825063640505397
D11WSU47E	109.01810181076	-0.109637046478275	0.196820465998528	0.557040884554636	0.577499495734166	0.825063640505397
ASB10	0.694681470557816	1.07929196486524	1.93826897216854	-0.556832916567675	0.577641591814308	0.825181995836257
PLCH2	704.275687224077	0.189769768729902	0.34081618747609	-0.556809728244541	0.577657436473652	0.825181995836257
FZD8	19.8103183932388	0.18105814459276	0.325265627225582	-0.556647027652849	0.57776861608948	0.825220614744024
SCLT1	3410.170144038	0.0706778982079016	0.126996053203764	-0.556536179077152	0.577844368981912	0.825220614744024
DEFB1	1.16707979694608	-0.763843312358568	1.37249675691447	0.556535604554561	0.577844761617517	0.825220614744024
GM49025	1.32069905661484	0.718609166012929	1.29135384295018	-0.55647735122019	0.577884573294091	0.825220614744024
TCP1	644.531396613433	-0.0893405635889122	0.160555701140772	0.556445912254342	0.577906059947005	0.825220614744024
DPH3	388.784590695836	0.0847285403114097	0.152268830812165	-0.556440473467147	0.577909777070919	0.825220614744024
DDX18	734.151514277889	-0.0890690103106512	0.160127597735275	0.556237722730976	0.578048354520774	0.825315778730723
SPINK10	1453.54947719451	0.117021540560878	0.210382204872759	-0.556233074140721	0.578051531954099	0.825315778730723
GM48283	49.7756223384257	0.170129452951994	0.305936236795911	-0.556094481431064	0.578146267478777	0.825397412727447
RMC1	304.320799390498	0.100157402368428	0.180175857023007	-0.555886920830011	0.578288159899019	0.825508557795587
DLD	580.711560844635	-0.106544734627953	0.19167179323687	0.555870703918774	0.578299246781173	0.825508557795587
USP31	1006.34398678921	0.045612642796523	0.0820821374988923	-0.555695114508179	0.578419296946599	0.825619273479315
ZFP764	9.10412052854384	0.282576871160395	0.508554326260148	-0.555647364635425	0.57845194547511	0.825619273479315
BPIFB9A	20.5530143721389	0.256736658078103	0.462095425851776	-0.55559229482712	0.578489600016642	0.825619395373797
CNOT6	478.494045973173	0.094929810302337	0.170904936751455	-0.555453880424721	0.578584247358912	0.825700852000743
AI463170	0.699340102564454	-0.914446222616883	1.64650353952594	0.555386733562789	0.578630164797849	0.825712759843996
GM47243	23.8524186229797	0.194567806472429	0.350435953128774	-0.555216451780368	0.578746617281669	0.825825314030385
GM37885	12.7961159025997	-0.242975434239969	0.437696680752404	0.555122862303392	0.578810626040117	0.825840796818697
M6PR	385.717193764111	-0.0878987443805392	0.158351747129025	0.555085409376125	0.578836242195398	0.825840796818697
GM42595	75.8814394350919	0.115479757927702	0.208058232623977	-0.55503575355467	0.57887020541478	0.825840796818697
ZFP281	199.529845132555	-0.068059747109063	0.122664383581449	0.554845221749892	0.579000532627468	0.825941859208346
ZFP511	361.946419341068	0.0884508050146568	0.159431724326114	-0.554787984565309	0.579039686592019	0.825941859208346
PPDPF	122.801723649406	-0.114543557867249	0.206471336181572	0.554767358925401	0.579053796178694	0.825941859208346
GM49735	12.2291252156354	0.263755683502183	0.475549533296948	-0.554633460942723	0.579145397029613	0.826018902201635
EXTL3	681.398763234229	0.0953016383746544	0.171857553129445	-0.554538550324129	0.579210330383566	0.82603635117534
ANKRD16	346.168414261941	-0.073703431869259	0.132921054375881	0.554490274060244	0.579243360030151	0.82603635117534
CFTR	57.8640089182968	-0.202308781353997	0.364881421237634	0.554450760106638	0.579270395338695	0.82603635117534
CCDC167	494.553864583736	-0.103703573227882	0.1871091257375	0.554241129710427	0.57941383362682	0.826187283141902
EVI5L	665.589497408688	-0.068091326289402	0.122869190827029	0.554177380278013	0.579457457082445	0.826195878598833
GM26705	1.21272687993271	0.645839348740208	1.16554404030431	-0.554109777414836	0.579503719107488	0.826208234793444
TSR2	184.048875835914	-0.08916075554305	0.160972867579414	0.553886856112962	0.579656281002282	0.826360908366189
GM48140	0.490399768917815	1.1547075046963	2.08489884438717	-0.553843419216685	0.579686010346431	0.826360908366189
D830044D21RIK	7.1403829116512	0.399836060843277	0.722181800198271	-0.553650148388542	0.579818298609925	0.826495876646021
DNAJC5	984.599235719812	0.0673491268752491	0.121657950306321	-0.553594127680694	0.579856645802385	0.826496928794475
PXDN	1076.60225770455	0.0879507630419441	0.158929930551932	-0.553393327087657	0.579994107227654	0.826611092864872
4732490B19RIK	1.27580659121454	0.750077622776212	1.35560334780852	-0.553316443182879	0.580046743442956	0.826611092864872
1700123M08RIK	140.502230142649	0.152221710951727	0.275109938181396	-0.55331229383418	0.580049584231397	0.826611092864872
GM15825	1.7410630836361	0.829191088362841	1.49905295003972	-0.553143295132351	0.58016529216284	0.82672237456689
1700030L20RIK	0.822017141407556	0.947104235527154	1.71281888699096	-0.552950602495402	0.58029723576135	0.82683932503908
ZFP24	358.423966574165	-0.0663044156285763	0.119936905877944	0.552827464934372	0.580381559853762	0.82683932503908
RNFT2	454.984818380715	0.076253423488553	0.137937798810907	-0.552810209716958	0.580393376613854	0.82683932503908
SPTLC1	800.89216664316	-0.0749146011491418	0.135517556552796	0.552803659206739	0.580397862579762	0.82683932503908
VPS26B	293.201234475266	0.080878271390946	0.146336494358804	-0.552686954442409	0.580477787869796	0.826878343837123
HYOU1	219.191225968649	0.101712819547532	0.184044373203804	-0.552653785480847	0.580500504583142	0.826878343837123
SLC27A4	297.650887562178	-0.117445617250496	0.21253852063464	0.552585088575018	0.580547554951048	0.82688785106822
SCAMP4	0.917818619408669	-0.761013902533487	1.37731555641257	0.55253416618314	0.580582432744022	0.82688785106822
TESPA1	129.577944986958	-0.218456840348657	0.39544779368365	0.552429028149839	0.580654447048971	0.826918822244908
GM13003	2.69362076913475	-0.475394173929944	0.860609317759379	0.552392548070066	0.580679435060221	0.826918822244908
4930500A05RIK	25.6444735889183	-0.154441652513064	0.279640222120685	0.552286975535339	0.580751752642918	0.826957083495016
PCSK2OS2	1069.77545800439	-0.0946437870419603	0.171389351558092	0.552215094937688	0.580800993535124	0.826957083495016
RFC4	54.898655166686	0.142137294431479	0.257407184423282	-0.552188528653296	0.580819192926173	0.826957083495016
ZEB2OS	97.6267092995224	-0.118176326568374	0.214105731957758	0.551953119086458	0.58098047331298	0.827068380075924
GM10787	3.00427406028456	0.427808898146393	0.775116711551723	-0.551928363523414	0.580997434703065	0.827068380075924
2310039H08RIK	189.245179541763	-0.104682237876202	0.18967278626359	0.551909633102155	0.581010268093016	0.827068380075924
TBC1D21	0.738218112161428	1.0949652739847	1.98484842945735	-0.551661909158504	0.581180011830419	0.827229083816215
SCAPER	3485.51523753303	-0.0949299049045852	0.172088253135137	0.551635008056239	0.58119844621962	0.827229083816215
RIPPLY2	77.5529637050689	0.11489652889798	0.208450035040956	-0.551194577038114	0.581500297165573	0.827605111748633
TBCCD1	163.121254616758	-0.109171847812939	0.198088484914239	0.551126673820563	0.581546841395874	0.827617755894037
FSTL5	3264.47676481492	0.106153836772429	0.192678474131697	-0.550937707239014	0.581676377623373	0.827748499297496
SLC25A34	4.86792549695516	-0.342073162893544	0.621005837543515	0.550837274326868	0.581745229680083	0.827792875385231
MRPS17	665.589177074994	-0.0850417354131664	0.154415961160579	0.550731509709222	0.581817741019871	0.827811443687511
PLPP2	4.14779100048631	0.377987737523556	0.68647039160055	-0.550624968168332	0.581890789282164	0.827811443687511
RCC1L	249.050888958325	-0.076519027536401	0.13897039337123	0.550613880267263	0.581898391745305	0.827811443687511
PCDHB9	55.4994698727507	-0.149246890290634	0.271063028739192	0.550598475140017	0.581908954408658	0.827811443687511
TLCD1	47.9608816032545	-0.143015555209942	0.259877360976353	0.550319407095084	0.582100315421364	0.828005879222522
ICOS	1.94155771405996	-0.582809509931356	1.0591123154331	0.550281118856623	0.582126572515802	0.828005879222522
NRON	51.3648764346869	-0.176305546519626	0.320460884183023	0.550162454207465	0.582207953210607	0.828005879222522
GM48045	31.6937060456442	-0.15147121514107	0.275323251707822	0.55015772987388	0.582211193287606	0.828005879222522
OTUD3	319.414262552774	0.0825885306980054	0.150140885912066	-0.550073553891082	0.582268924887268	0.828005879222522
4930447K03RIK	4.64338670553198	0.362442682781348	0.658903423565538	-0.550069509155156	0.58227169901278	0.828005879222522
MROH2B	1.45480819969017	-0.861304851727224	1.56612026862782	0.549960861231858	0.582346218665677	0.828058266023742
RNF168	510.91797835764	0.0615221272987549	0.111878916461423	-0.549899205718249	0.58238850905198	0.828064821100305
GM4013	99.431002793518	0.0877021430585137	0.159507839701486	-0.549829671210178	0.582436205472102	0.828079061360866
ZFP719	356.394923918532	0.120533129881951	0.219308638483191	-0.549605025664272	0.582590311039909	0.828180612525664
RPAP3	355.043828869248	-0.0653740328881255	0.118966358121246	0.549516972029173	0.582650720524362	0.828180612525664
TRAPPC10	831.490964298005	-0.0712580730461253	0.129679544904318	0.549493546562812	0.582666792134483	0.828180612525664
NLE1	252.984951008041	-0.0876247529945469	0.15947329260731	0.54946349675187	0.582687408839988	0.828180612525664
FANCC	699.371162060046	0.0603873156213476	0.109904847042302	-0.549450886348123	0.582696060742256	0.828180612525664
CPZ	0.312605237219598	-1.41227852033867	2.57101639980512	0.549307472502203	0.582794460110465	0.828213337777262
GM14011	0.312605237219598	-1.41227852033867	2.57101639980512	0.549307472502203	0.582794460110465	0.828213337777262
LCA5	588.913375435868	-0.111614659200512	0.203242312671879	0.549170385502878	0.582888525737827	0.828293452416068
COQ8A	143.152164862927	0.132508766643824	0.241355595415092	-0.549018830145332	0.582992527428665	0.828316291993273
GLS	8033.53950859992	-0.0623744105947494	0.113616735694215	0.548989637958108	0.583012560949964	0.828316291993273
SERPIND1	156.292537591446	0.0994225839669798	0.181103478848414	-0.54898218741672	0.583017674033125	0.828316291993273
BRAT1	299.451734357051	-0.0772444303379051	0.140722888841798	0.54891163032294	0.583066096287818	0.82833153610583
GM34388	5.01636375198458	0.423203936328333	0.771104387244591	-0.548828334177399	0.583123263572837	0.828359201052144
TCF24	7.95180535547113	0.324739445979078	0.591981236113111	-0.548563748593258	0.583304869615628	0.828530044997324
PCDHB2	11.8383756871372	-0.280590897995859	0.511582463810912	0.548476380338887	0.583364843158386	0.828530044997324
MTHFD2	285.05458711326	0.083738470249583	0.152677296431414	-0.548467075372925	0.583371230679501	0.828530044997324
DSC3	9.39563175216796	-0.3830202497495	0.698415881655545	0.548412858026049	0.583408449566931	0.828530044997324
GM46519	1.54070921310653	0.734119394645179	1.33886488547565	-0.548314772169389	0.583475785929322	0.828530044997324
ZFP609	1707.85363929133	-0.0680893254426754	0.124179828669	0.548312283665382	0.583477494345132	0.828530044997324
KLHL3	2198.20021989173	0.109138533250867	0.19907766146212	-0.548220892536624	0.583540238092876	0.828530044997324
ZFP994	193.940508320693	-0.082256607301433	0.150044772297466	0.548213750082264	0.583545141812367	0.828530044997324
GM47715	150.122822319847	0.210485805346881	0.384047961816389	-0.548071663631203	0.583642696597195	0.828615020377282
TANK	812.366495336965	0.0736114712741586	0.134336508928437	-0.547963259290683	0.583717130774435	0.82866716187978
CCDC136	659.649504205844	0.161989829787399	0.29571883447932	-0.547783268768183	0.583840728270497	0.828732652386533
OTC	5.2542283623188	0.576659531478502	1.0528120888989	-0.547732627274077	0.583875505419886	0.828732652386533
MAIP1	156.374424676934	-0.0953668614594078	0.174120581909202	0.547705850817441	0.58389389406724	0.828732652386533
TTC30A1	10.6429896376648	-0.28061805638461	0.512385066584913	0.547670247798109	0.583918344746439	0.828732652386533
GM14399	554.437308401059	0.0710151629078951	0.129689691833939	-0.547577543779087	0.583982012264263	0.828732652386533
SLC25A47	110.610981538341	0.096707535438462	0.176621663093145	-0.54754062296119	0.584007369743743	0.828732652386533
GLB1L	189.601701918558	-0.0949023884882761	0.173333993423627	0.547511694698775	0.584027238237633	0.828732652386533
CAR10	8470.38371346849	0.438610902398306	0.801600675563258	-0.547168828282372	0.584262749533497	0.828991453598363
CD33	8.88917596849631	0.278600294717288	0.50919733643958	-0.547136198051079	0.584285165195474	0.828991453598363
4931429P17RIK	0.525388108530866	-1.08176297426065	1.97734469307109	0.54707860397396	0.584324730996226	0.828991453598363
LZTS1	1252.20669304279	-0.0917678147915496	0.167757524097568	0.547026521076797	0.584360511817084	0.828991453598363
VRK2	338.453580731517	-0.115979499370634	0.212111137048873	0.546786467623863	0.58452544111886	0.829171901241161
ARIH2	908.9647271649	0.0951779083111595	0.17408661794545	-0.546727309855507	0.584566088931076	0.829176038878805
GM43728	15.3193292217063	0.302357424057352	0.553115630248894	-0.546644150918851	0.584623230375743	0.829192135887761
HJURP	518.664198095484	0.11174113117123	0.204429074873943	-0.546600972685186	0.584652900690792	0.829192135887761
2810429I04RIK	52.179026238788	0.215408620151314	0.394165561093854	-0.546492746737006	0.584727272210325	0.829244097450574
FAM149B	1002.0229745068	-0.0635405312948178	0.116304875630196	0.546327322483469	0.58484095819088	0.829351803394384
SENP6	2651.77629720718	0.0626944808815315	0.114793133097288	-0.546151840183661	0.584961567682965	0.8293708489471
DTYMK	635.046581488379	0.0567100813464964	0.103845326394295	-0.546101430999132	0.584996216198653	0.8293708489471
FAM118B	809.514619633116	0.0617047005288242	0.112999497663677	-0.546061724207636	0.585023509146443	0.8293708489471
GOT2	773.227179336233	-0.0664157035108577	0.121628965909763	0.546051699232003	0.585030400029375	0.8293708489471
DRD2	9.75088515240681	0.32173497586004	0.589222325349166	-0.546033240796475	0.585043087931286	0.8293708489471
CYP2J9	26.5434889872751	-0.20814347090418	0.381271055931225	0.545919937184336	0.585120973016808	0.82942775611284
TRIM35	2205.52084192367	-0.136769277605326	0.250590540765558	0.545787870473856	0.585211761966795	0.829450262805668
LTV1	175.531348981169	-0.10305284902127	0.188815128763179	0.545787033572524	0.585212337313519	0.829450262805668
INSM1	54.0406085657066	0.174232737341182	0.319278442542948	-0.545707802736306	0.585266807531552	0.829472940115761
LRRC51	177.895088828105	0.0819688169248012	0.150224390155148	-0.545642534079493	0.585311680693474	0.829472940115761
GM43378	17.4785013177711	-0.186908791487187	0.342575354616957	0.545599060084678	0.585341570591337	0.829472940115761
FAM45A	652.181885955643	-0.0679977777621751	0.124659470089609	0.54546820801738	0.585431540260277	0.829546942340567
ZBTB37	305.507749454973	0.0731319068628116	0.134158209401967	-0.545116897346869	0.585673121930018	0.82974453602819
DEFB48	0.492868725953361	-1.06887683507207	1.96088242131077	0.54509991188435	0.585684803295675	0.82974453602819
EML5	4799.99246396287	0.0567979978572426	0.104214657817993	-0.545009685263643	0.585746856415754	0.82974453602819
GBP8	7.58668531618449	0.285521957264702	0.523928871548709	-0.544963205445641	0.58577882397872	0.82974453602819
CCDC77	388.39354450941	-0.0636101175357017	0.116724302134227	0.544960358491183	0.585780782063392	0.82974453602819
GM42893	7.11155729476708	-0.290580535723284	0.533237903037966	0.544936010864545	0.585797528052301	0.82974453602819
A230020J21RIK	4.05221569427722	0.40826060252907	0.74937388632633	-0.544802280915464	0.585889509777198	0.829775348409421
ALDH18A1	146.961150636696	0.0844729489985574	0.155054675872235	-0.544794592767798	0.585894798019157	0.829775348409421
SNRPB2	191.396063887025	-0.109409311231028	0.200856505590866	0.544713804062136	0.585950369339842	0.829800574598039
GM12602	2.05591363812832	-0.534166240488325	0.980832410027085	0.544605005939367	0.586025211083049	0.829851836686024
NAP1L5	910.904853887555	-0.0854974782568877	0.15702775322681	0.544473677423096	0.586115557290626	0.829851836686024
FES	6.50587186063499	0.295480000087416	0.542707907370325	-0.544454938051585	0.586128449390296	0.829851836686024
IL17RD	48.8863828521543	-0.215134532465355	0.395147111983007	0.544441616656953	0.586137614171845	0.829851836686024
KCNIP4	128826.024350742	-0.0789650301262515	0.145056586423234	0.544373972070831	0.586184152956688	0.829860895182252
SAV1	268.057008640614	-0.0720871900934935	0.132434695182652	0.544322543228357	0.586219536622192	0.829860895182252
COPZ1	504.274685046816	0.0591720217447826	0.10872891949834	-0.544216037626363	0.586292816913924	0.829865755169242
NOTCH2	116.609649935903	-0.118378468908528	0.217524394048421	0.544207786103187	0.586298494482966	0.829865755169242
GM47423	584.914881496314	-0.141668266669346	0.260363898170498	0.544116398874069	0.586361376372604	0.829901307861425
NAA35	1058.50859022367	-0.0558893583521302	0.102753019049958	0.543919379390276	0.586496952531503	0.830039736529644
CMTR1	653.077151364237	0.0852286873243349	0.156780970919983	-0.543616274502048	0.586705558223995	0.830281495751852
HASPIN	4.39173298791368	-0.41363814163433	0.761240665158663	0.543373680054411	0.586872543620048	0.830464328306128
MDN1	1220.92390368121	0.0572225731731157	0.105467474347722	-0.542561330182757	0.58743186984854	0.831202290373544
LRIG3	7.24462934498978	-0.309868761676781	0.571364619849063	0.542331028054622	0.58759048435404	0.831373196250604
GM9903	27.9259649954011	-0.19422566440356	0.35820330603872	0.54222186431346	0.5876656749179	0.831426052404285
ARHGDIA	180.929074896249	-0.114771124351379	0.211759441703567	0.541988226961996	0.587826616239853	0.831600213627334
MFF	1029.25377830853	0.0470227790471347	0.0868074113947944	-0.541690833669469	0.588031505386846	0.831836521556571
GM15339	76.7171547867289	0.15098226151748	0.278795872910636	-0.54155127886658	0.588127663066348	0.831918996108783
GM26714	1.1894271576566	0.620141944604699	1.14551630377926	-0.541364572951726	0.588256320720728	0.831993080521617
GM49448	3.31553285912532	-0.418968830459179	0.773931999739393	0.541350959257737	0.588265702324526	0.831993080521617
ENO4	103.702391754621	-0.0887887288823962	0.164052195401007	0.541222436343277	0.588354274717146	0.831993080521617
SCN3A	1898.91756944768	0.119037743793693	0.219947739305313	-0.541209217106138	0.588363385188858	0.831993080521617
1810030O07RIK	316.0663317263	0.0991240857975166	0.183155909697524	-0.541200586763577	0.58836933310823	0.831993080521617
GM14296	673.780471073196	-0.0866573850577535	0.16017711925168	0.541009761335465	0.588500854598549	0.832059950655994
KAT6A	849.910147740262	0.0866627440122922	0.160202509767072	-0.540957467759377	0.588536898963773	0.832059950655994
GM26614	13.008333949915	0.238683805004314	0.441297952651298	-0.540867691704238	0.588598781235129	0.832059950655994
GM11542	25.4158661308549	-0.17717176128416	0.32758102680275	0.540848665789313	0.588611896107161	0.832059950655994
USP4	800.834156204097	-0.0826843286659992	0.152895754552378	0.54078891142575	0.588653086637536	0.832059950655994
PILRB2	0.702709301941047	1.04749446538355	1.93711632437627	-0.540749387221661	0.588680332624882	0.832059950655994
GM48500	0.496848680847709	-1.08211019568868	2.00113780661933	0.54074746482191	0.588681657844895	0.832059950655994
SDHAF3	450.606954675187	0.0686070125665578	0.126904142194649	-0.540620750277215	0.588769012460179	0.832076575450291
MAP3K10	595.362209932841	0.0695245362523723	0.128613003138433	-0.540571595062898	0.588802900748152	0.832076575450291
HS3ST4	18153.3374396735	-0.122560209892077	0.226785124614367	0.540424377923739	0.588904399676882	0.832076575450291
4921524J17RIK	312.862020053879	0.0886782738093276	0.164102050197674	-0.540384923299297	0.588931603059251	0.832076575450291
MRPS9	912.026987822913	-0.0595215035780378	0.110158899179878	0.540324059346719	0.588973568995473	0.832076575450291
PIGV	91.766844169962	0.125729643666697	0.232705309664006	-0.54029555169254	0.58899322561048	0.832076575450291
DNASE1	6.98659425344417	-0.283007872670595	0.523818034361678	0.540278978778322	0.589004653115517	0.832076575450291
TMEM131	1637.2255037496	-0.0575803553032171	0.106583186085906	0.540238638173262	0.589032469560408	0.832076575450291
SF3A3	297.221462480754	-0.100629861629618	0.186281527588871	0.540203115854363	0.589056964108101	0.832076575450291
KLHDC3	388.765551889543	0.0701114620879085	0.12979247892095	-0.540181239088665	0.589072049547489	0.832076575450291
NUPR1L	32.0246632101548	-0.134243722636266	0.248562844759019	0.540079603475794	0.589142136188482	0.832122089136711
C030017B01RIK	537.36510340012	-0.143703099563764	0.266191671235962	0.539848218753546	0.589301710532859	0.832293983976227
PRR14L	2009.17842142911	-0.0960263474402915	0.177995756880248	0.539486722174485	0.589551056343949	0.832474852111152
TOMM70A	838.04700451046	0.0766854137092683	0.142163454644362	-0.539417207475056	0.589599010365564	0.832474852111152
PRL2C3	1.07525319212526	0.885371137798845	1.64139763128746	-0.539400764886195	0.58961035338436	0.832474852111152
STOML1	315.250813627772	-0.069095131924899	0.128113345392279	0.539328137231387	0.589660457212302	0.832474852111152
S100A8	1.18922538798993	-0.704538773336765	1.30639750998615	0.539298925442863	0.589680610177809	0.832474852111152
MFSD2B	24.8024885866885	0.183800120910583	0.340823189929566	-0.539282907799105	0.589691660749359	0.832474852111152
INSL5	24.8060262134043	0.15354712950872	0.284727146094414	-0.539278153189524	0.58969494097262	0.832474852111152
OLFR266	0.363717947317189	-1.66621826644117	3.0911837353903	0.539022720443625	0.589871177358983	0.832659226969492
SLC8A3	718.819197551514	0.109812104783988	0.203751495656078	-0.538951159256005	0.589920555510095	0.832659226969492
GPAT3	62.5744031135218	0.152578838502904	0.283117479833259	-0.538924119389467	0.589939213865808	0.832659226969492
RAB12	845.984258387587	0.0508964514574063	0.0944669708522176	-0.538775097774944	0.59004204833042	0.832750886526832
B4GALT2	148.429984085171	0.136364114983234	0.253153907011007	-0.538660914197564	0.590120847903815	0.832808615048435
TRIM60	1.08970280756168	0.799466295316561	1.48435311453536	-0.538595761000449	0.590165813145293	0.832818590488727
9330182L06RIK	1083.17807363372	-0.135829473226781	0.252296062205335	0.538373338210225	0.590319329310452	0.832981737570726
CDC26	523.726666501784	-0.0491845013894403	0.0914020299350029	0.538111696473438	0.590499937916565	0.833183090571713
RIOK2	631.815248737786	-0.0758139724375266	0.14094819929214	0.537885356593942	0.590656198528031	0.83335006541166
IFNAR1	312.594258267044	-0.0795057050621545	0.147834603661147	0.537801726342707	0.590713940026224	0.83337802824782
GM16337	278.168932419935	-0.105222015147838	0.195742092878607	0.537554358392875	0.590884747444085	0.833565490424395
LRRC10	7.62759137461502	-0.28178258876126	0.524367717124472	0.537375928301802	0.591007967414331	0.833605280089798
PANX3	0.910753708200578	1.02476307439966	1.90699353998673	-0.537371025602318	0.591011353279589	0.833605280089798
B430319H21RIK	0.745120256121714	1.03999237890424	1.93553301883855	-0.537315751672533	0.591049526760346	0.833605280089798
KIF16B	1087.30989137324	0.117459267818251	0.218612733723278	-0.537293806347673	0.591064683034184	0.833605280089798
BCAN	387.410674119885	0.235452638575721	0.438364084420358	-0.537116627351112	0.591187056115928	0.833724362780186
FLOT1	578.555418091846	-0.0850378710611228	0.158357460090797	0.53699946319147	0.591267984854783	0.833767719021477
GM47732	1.56056960262444	0.741575536532582	1.3810709318683	-0.536956878477912	0.591297400633503	0.833767719021477
GM11527	1.38977580926166	-0.630719496198299	1.17473201343488	0.536905003851979	0.591333234412541	0.833767719021477
MPRIP	2841.57962244117	0.0686454508106635	0.12789671225395	-0.536725687477895	0.591457109659647	0.833767719021477
4933408B17RIK	120.896884849247	0.132959081720452	0.247725029226342	-0.536720419957925	0.591460748745413	0.833767719021477
RAC2	2.93673661785035	0.506675334863044	0.944091505295163	-0.536680323910589	0.591488449586087	0.833767719021477
GM10271	10.7245334919826	0.248798781187878	0.463594837055025	-0.536672890423816	0.591493585166093	0.833767719021477
GM9530	7.16516691129586	0.281545922128374	0.524681364182968	-0.536603625262728	0.591541439438008	0.833767719021477
ACSBG1	30.8000152161933	0.181500107654237	0.338254948836772	-0.536577833608642	0.591559258963545	0.833767719021477
UBQLN1	519.632567547827	0.0919873828370094	0.171492387641102	-0.536393388081574	0.591686700078531	0.833857365085844
RABEP1	3532.90333042355	0.0700942887364196	0.130681267544355	-0.536375947781716	0.591698750962352	0.833857365085844
FBXO34	1702.53807543095	0.109421527002706	0.204084434677899	-0.536158120904239	0.591849274292108	0.834016008454207
CDC20B	4.67136418950698	-0.416275747753791	0.7765440565587	0.536061984169373	0.591915712555902	0.834056148956688
MAOB	47.477582968124	-0.12811966144686	0.239031437825628	0.535995024806411	0.591961988917442	0.834067876415318
GM48905	1.07968409517405	-0.931525945713364	1.73865902581298	0.535772645402852	0.592115689716865	0.834210690033328
RARRES2	121.487734905201	0.223964616190535	0.418078495656979	-0.535699918836034	0.592165959728732	0.834210690033328
4930524B17RIK	1.5537594857085	0.806702027089857	1.50598706750878	-0.535663316434923	0.592191260758368	0.834210690033328
PHF2	225.916246774505	0.0927732744079313	0.173204449431219	-0.535628701875656	0.592215188169365	0.834210690033328
MUC3A	228.221162788764	-0.122080767233485	0.227985400126511	0.535476250521927	0.592320575873738	0.834305664363624
FAM186A	7.64889932127399	0.260330670145563	0.486249409117042	-0.535385062201486	0.592383617325642	0.834340984063854
TAF6L	103.441947212739	-0.0865454685755875	0.161669963957814	0.535321877093821	0.592427301050929	0.834349036650552
SLC35D3	7.01899764960668	0.307044486933245	0.573748674581564	-0.535155026122148	0.592542662423925	0.834411280916923
CHCHD3	2833.59808306143	0.0688756737658638	0.128703943582353	-0.535148122495504	0.592547435838619	0.834411280916923
FAM102B	196.315152632678	0.136438177075264	0.255040484141765	-0.534966742767883	0.592672854595647	0.834534417414874
CAB39L	1113.74504995015	-0.0744501398931741	0.139202692808217	0.534832612726435	0.592765609409555	0.834611547436212
PSMA3	2719.98664854829	0.0729181186153774	0.136369854252067	-0.534708488289466	0.592851450985943	0.834678934388307
MRPL46	90.0464893417398	-0.0871746954334728	0.163053052915663	0.534640068828167	0.592898770731462	0.834692081075888
ATP13A4	20.5939835258958	-0.187361664471171	0.350516715303403	0.534529899120482	0.592974969101241	0.834745879249816
COL9A2	40.9208879359144	0.222201411809994	0.415948859332383	-0.534203681112715	0.593200622593894	0.835010048816514
GM14406	34.0496063179378	-0.190015043047785	0.355749552218943	0.534125881150349	0.593254444662916	0.83503232408328
GM29230	0.792128913984894	1.17204284087731	2.19541461956916	-0.533859449796008	0.593438779005885	0.835213721786884
GTPBP1	236.147801536882	-0.0832403278336051	0.155946064147486	0.533776394349269	0.593496247466022	0.835213721786884
GM12503	2.96461600790041	0.431025939641676	0.807505194648046	-0.533774819652448	0.593497337068801	0.835213721786884
COMMD5	10.4402966882084	0.27936294174278	0.52351050731459	-0.533633877141847	0.593594865170792	0.835292732395237
IL2	6.33211360814252	0.347962470502052	0.652123345651365	-0.533583827081814	0.593629500115981	0.835292732395237
TTC39C	613.567666398923	-0.0976222425310756	0.182982651729813	0.533505453157504	0.593683737205324	0.835313301921571
KLHDC9	116.149883829317	-0.141937034068761	0.26607814112301	0.533441166830544	0.593728226950856	0.835313301921571
LSM7	1418.90319682878	-0.095219426010926	0.178530378922239	0.533351391431258	0.593790359117708	0.835313301921571
COQ6	151.98634973049	0.0779920071419909	0.146232360044121	-0.533343010524204	0.593796159565835	0.835313301921571
GM11491	39.0787345728878	-0.204414098446848	0.383352128270861	0.533228025546313	0.59387574359371	0.835367768625568
2610028E06RIK	3.88741491277448	0.446756821603658	0.837914296278974	-0.533177227775709	0.593910903576896	0.835367768625568
QRFPR	113.043170256933	0.408999404429499	0.767216503050067	-0.533095159975734	0.593967709311453	0.835394200309024
BAIAP2L2	6.63367897350832	-0.295078191502057	0.553713180417539	0.53290801436142	0.594097257160079	0.835477837059396
CDK7	856.224608861005	0.0760231806858449	0.142661524431459	-0.532891969217459	0.594108364694931	0.835477837059396
ZC2HC1C	12.4289064070003	0.239868868256995	0.450166736180873	-0.532844497334466	0.594141228502195	0.835477837059396
AU040320	1105.56188171399	0.0701482690860541	0.13167215691018	-0.532749449330473	0.594207030776975	0.835508805229605
ENOX1	12794.3683720903	0.147403442132394	0.276708564140997	-0.532702855041683	0.594239289485744	0.835508805229605
USPL1	289.139051336765	0.07602666414646	0.142739493870896	-0.532625288802159	0.594292992837467	0.83553085602944
LIN28A	0.709091469100257	1.21553732765377	2.28286915512198	-0.532460358022063	0.594407190815146	0.835637949421292
LONRF2	710.978368657903	0.0897863798243925	0.168728778139374	-0.532134356773608	0.594632943394244	0.83590184635271
RNF135	61.1936833000481	-0.145704825235024	0.27387890846102	0.532004549213988	0.594722844724511	0.835943143221077
COG5	3508.18476523784	-0.0677716371383684	0.127394583620059	0.531982092272385	0.594738398446557	0.835943143221077
GM43821	1.82550852951711	0.534765368550168	1.00560635198323	-0.531784000265627	0.594875605409194	0.836045436017491
PAQR5	17.7212213571343	-0.180103872185783	0.338709644003352	0.531735294150648	0.594909343553391	0.836045436017491
AK8	79.8781284429452	-0.222352300186617	0.418219004081925	0.531664745065148	0.594958213611853	0.836045436017491
FKBP8	466.902697499134	0.0794085784460878	0.1493604505463	-0.531657330676516	0.594963349739605	0.836045436017491
SYT5	972.107113234256	0.073216681597814	0.137765327762207	-0.531459422970278	0.595100452714369	0.836152815970103
GM14978	1.1275887009818	-0.689359429951373	1.29716070974349	0.531437180276369	0.595115862513122	0.836152815970103
XBP1	462.795221361256	0.0826470596829652	0.155564464513208	-0.531272099586395	0.595230236555895	0.836260048494589
GM45282	0.302755701661848	-1.37284860660564	2.58500379641297	0.53108185315265	0.59536205880371	0.836391779343497
TRNT1	334.869193756122	0.068298621987455	0.128634462158	-0.530951199559296	0.595452596732582	0.836465498964154
4930563J15RIK	3.61717951522866	-0.404323325932017	0.761721556553412	0.530802000354923	0.595555993739977	0.836557271871507
A730085E03RIK	1.75685000539832	0.670698580753513	1.26395112020253	-0.530636485884075	0.595670707022207	0.836624667484563
SMARCE1	389.240020951569	0.0590659006319214	0.11131426671919	-0.530622914499589	0.595680113402392	0.836624667484563
PEX11B	194.053312193476	0.0734782620324558	0.13853318998961	-0.530401862816895	0.59583333473297	0.836759085513751
MVB12B	922.647978950571	0.0536773773209407	0.101206559365129	-0.530374490128506	0.595852309282458	0.836759085513751
ANKRD28	2633.91483594174	0.0925028147526935	0.174433479317754	-0.530304246148684	0.595901003161374	0.836759085513751
SCD3	31.8801595778777	0.242459922774633	0.457242823894479	-0.530265124140225	0.59592812374298	0.836759085513751
GM37933	4.43200938293168	0.445993466853464	0.841320998790335	-0.530110941596275	0.596035013310506	0.83685570230716
4930556M19RIK	5.30538761535038	-0.336412983364647	0.634801426428016	0.52994994869123	0.596146633596342	0.836924649153823
C1QTNF9	2.63626531404001	-0.528685720159988	0.997651507161685	0.529930257574709	0.59616028657872	0.836924649153823
PAPSS2	306.671227915044	0.0991769524962817	0.187242485985193	-0.529671201353972	0.596339918404797	0.837123350166963
1700110K17RIK	488.914096906248	-0.114621371417234	0.21642627497544	0.529609315829335	0.596382834011271	0.837130120096556
PTPRK	4463.15237854624	0.190908081347112	0.360733792048948	-0.529221507812631	0.59665179832782	0.837454168745747
GM47629	0.538389615401922	1.26104098621474	2.38398252900934	-0.528964021703113	0.596830408360973	0.837631827216057
GM26566	23.6111394168226	-0.153300722405371	0.289855182189247	0.528887292086713	0.596883637993238	0.837631827216057
9030025P20RIK	300.272728705278	0.0699719612069802	0.132315976720346	-0.528824734104998	0.596927037936773	0.837631827216057
INTS13	853.602322076001	-0.0685006948911363	0.12953517407406	0.528819259948438	0.596930835731283	0.837631827216057
ESAM	34.2849923086865	0.188483028209235	0.356481283562865	-0.528731905152031	0.596991441178921	0.837658807745167
HUS1	85.7476067166513	0.119763878583813	0.22653306540906	-0.528681666703052	0.597026297129257	0.837658807745167
RAC3	213.79624591816	-0.112338982783459	0.212519762224947	0.528604877058682	0.597079576359826	0.837680079806151
GM14243	1.19276852249698	0.671322337863123	1.27023282620502	-0.528503376714632	0.597150004021159	0.837725406215703
SLC7A7	13.3252563631986	0.193213226844638	0.365651544057992	-0.528408070427822	0.597216137274611	0.837758310993145
ATRX	3902.74275734738	0.0568743773388522	0.107643291586738	-0.528359700827464	0.597249702326611	0.837758310993145
LIG3	410.630767055816	-0.0668536651471425	0.126594832311059	0.528091581043962	0.597435773883716	0.837920779738528
CHRM3	15435.3727114709	-0.10739039600946	0.203375039030791	0.528041182050869	0.59747075305549	0.837920779738528
ANAPC5	1340.00995272542	-0.0489917847252004	0.092782554112312	0.528027981056617	0.597479915294081	0.837920779738528
GM50149	1.31714234443152	0.595337532377831	1.12777226578827	-0.527888076731267	0.597577020754165	0.838003484659149
3830408C21RIK	174.878943442402	0.0979070215605702	0.185535964077427	-0.527698347042366	0.597708720697461	0.838124144500914
GM5094	0.536397240280953	1.27729793472077	2.4207100737363	-0.527654240207829	0.597739339131908	0.838124144500914
GM31814	0.785747370658608	1.19216800256889	2.26047474638029	-0.527397178171494	0.597917802685841	0.838320890125306
GM16206	12.7709321739948	0.201457224306907	0.38212305816213	-0.527205097948921	0.598051168857	0.838424392901012
GM28140	22.0176946208056	0.31602789590618	0.59946758052998	-0.527180962191125	0.598067927881155	0.838424392901012
1700001C02RIK	1.69805621877748	-0.580206864779681	1.10103891718046	0.526963085251767	0.598219223640439	0.838582997941078
1110032F04RIK	66.9139042414872	-0.203447136318173	0.386119248514043	0.526902341960748	0.598261407439766	0.838588639488219
ZFYVE9	2775.63874603474	0.061794886511541	0.1173323430147	-0.526665409756618	0.598425960333573	0.838717792624764
GM48163	11.748595110286	-0.24909872150178	0.472978449692392	0.526659769940439	0.598429877518944	0.838717792624764
TADA2A	974.798399748186	0.056914418232684	0.108101757659433	-0.526489295502383	0.598548287573524	0.83878897491731
COQ8B	527.884231131604	0.10256539281722	0.194815457034361	-0.52647461540554	0.598558484737527	0.83878897491731
GTF3A	130.16825404028	-0.0821990021051635	0.156160635183134	0.526374665476779	0.598627914563497	0.83878897491731
DGKZ	2097.53437060817	0.115922866514882	0.220242315331237	-0.526342389474692	0.598650335742027	0.83878897491731
GPRASP1	3289.54838501332	0.0560684253625038	0.106530793211471	-0.526311911065976	0.598671508535584	0.83878897491731
GM9857	2.37086451815881	0.437857619311076	0.832525403070609	-0.525939049662776	0.598930556027155	0.839063325437157
GM47666	1.89087755457946	0.692597799477169	1.31692575515582	-0.525920156672173	0.598943683387909	0.839063325437157
GDF9	39.1654594778024	-0.117234918560785	0.222948152169416	0.52583938202681	0.598999809266635	0.839088463057341
ADPRM	241.423477861951	0.0804686875136103	0.153061068809232	-0.525729293148361	0.599076307839676	0.839107805528926
ACAD12	118.317968942393	0.0947998265943877	0.180336516833938	-0.525682919126598	0.599108533550893	0.839107805528926
DECR2	384.426658811088	-0.0766913503950826	0.145897396126503	0.525652632817284	0.599129580194831	0.839107805528926
KTI12	46.1641678980052	-0.116437244883776	0.221571481571005	0.525506459848547	0.599231163820229	0.839107805528926
ABT1	47.3268044595889	-0.114213070721618	0.217343311959733	0.525496136466245	0.5992383384007	0.839107805528926
L3MBTL2	205.243345446815	-0.0656119162287563	0.124858582049707	0.525489839397952	0.599242714778439	0.839107805528926
ZFP820	9.08412013731216	0.343063290422229	0.652974612663984	-0.525385342352915	0.599315340932804	0.839156032643473
AK1	115.223994665589	0.12847514519133	0.244570803488583	-0.525308595133791	0.599368683309823	0.83917725435886
TFAP2B	0.753838743598859	-0.852754406726825	1.62395727212253	0.525108893790209	0.599507493783212	0.839274448766924
DNAH9	2143.10788380182	-0.212293925438733	0.404334406534245	0.525045412925434	0.59955162176801	0.839274448766924
TGDS	122.092846222424	0.0845236286957601	0.160983927047203	-0.525043898767463	0.599552674335272	0.839274448766924
MICAL2	6240.05815482956	-0.0994980727608945	0.189540200925729	0.524944430125843	0.599621821817393	0.839317780653442
PLEKHA7	700.318840780582	0.0896671297317685	0.170831821178623	-0.524885405500723	0.599662855593848	0.839321757501458
YME1L1	1728.11172444165	0.0407647780929268	0.0776774442434322	-0.524795563113208	0.599725316244281	0.839352385718124
ZFAND2A	174.74793913541	-0.0746275310845712	0.142217010720293	0.524744056330547	0.599761126362018	0.839352385718124
TYMS	88.4952606887242	-0.138033435250331	0.263088005079912	0.524666395217843	0.599815122121333	0.839364397121578
SLC12A8	50.6160513980048	-0.145206979217046	0.276800633261743	0.524590487767195	0.599867900731068	0.839364397121578
MRPS30	121.698633084753	0.0769463727143703	0.146685524466812	-0.524566912747954	0.599884292919162	0.839364397121578
GM5602	0.967707430292375	-0.675637595891066	1.2882403010436	0.524465501773027	0.59995480833431	0.839409617874502
ALKBH3OS1	6.80309783814232	0.316759025018281	0.604353846939702	-0.524128416857558	0.600189224932467	0.839684135925382
GSDME	3957.84380276515	0.125123262146282	0.23883525850347	-0.523889407829891	0.600355462400992	0.839862485291514
USP45	1878.68800770578	-0.0608902091793736	0.116239237902949	0.523835240817842	0.600393139967678	0.839862485291514
ZMYND19	84.6543727754697	0.0930819599880209	0.177842792101257	-0.523394616606241	0.600699669691532	0.84019907819745
GM26783	1.86754604129716	-0.575804868419885	1.10018487310346	0.523371010179063	0.600716094006809	0.84019907819745
MTAP	52.607989878647	-0.136675218718528	0.26116724926584	0.523324494563282	0.60074845812325	0.84019907819745
MMP9	6.55103570106807	-0.262448149459433	0.501563618197222	0.523259941386408	0.600793373518128	0.840208424108081
GEMIN5	335.451053474014	-0.0550351488138588	0.105201258866264	0.52314154228726	0.60087575826036	0.840241206234901
PCDHGA12	132.506143489887	0.110563778838134	0.211355996373608	-0.523116356929344	0.600893283454118	0.840241206234901
GM48617	8.19064110591475	0.30919622987213	0.591374535478096	-0.522843327405298	0.601083285458877	0.840401373719021
GPI1	1518.41890474977	0.112055950914061	0.214329888087293	-0.522819994514358	0.601099524140782	0.840401373719021
CAT	116.62540290712	0.107855135031041	0.206308026223349	-0.522786907545114	0.601122551578508	0.840401373719021
GM32764	0.620319354714092	-1.4918660210761	2.85499256331782	0.522546377263549	0.601289964681503	0.840581950625999
SLC44A1	3072.01004173159	-0.0916646451957723	0.175449839185278	0.522454996946296	0.601353572428497	0.8406163036098
PAQR3	413.699572393774	-0.0768325556232604	0.147075772411025	0.522401170252164	0.601391041379381	0.8406163036098
RAB8A	153.610500578382	0.0772891587175124	0.148010998581602	-0.522185239328017	0.601541362244607	0.840772942611936
TPRN	9.69633508754276	-0.265443347269933	0.508441916607605	0.522072116006893	0.601620120100488	0.840829544602413
CNGB1	2.23131206856621	0.551143230482844	1.05603720062332	-0.52189755262176	0.601741662415893	0.840933248351603
GABRG2	3445.79559116599	0.104988432580698	0.201182906596156	-0.521855630565306	0.601770852911235	0.840933248351603
DDX28	22.8431458615124	-0.176454646933732	0.3382488211036	0.521671136526109	0.601899324436588	0.841006303066628
PGK1	291.699195918203	-0.125056054286377	0.239751698148811	0.521606542318445	0.601944307221091	0.841006303066628
GM41206	3.64533946311167	-0.370667603543251	0.710643234676532	0.521594501229538	0.601952692687113	0.841006303066628
GM37754	2.41072241072022	-0.506451691754214	0.971067931897318	0.521540950039082	0.601989986604046	0.841006303066628
KIF7	11.5860143720881	0.228456325709673	0.4380924321678	-0.521479735632979	0.602032618584395	0.841006303066628
GM14461	3.25898754757408	-0.468299374487522	0.898170088762213	0.52139275216	0.602093199438467	0.841006303066628
GM16132	2.16333875041673	0.465305358314411	0.892503453082616	-0.521348524431243	0.602124003511294	0.841006303066628
EXOC6B	8156.25808128991	-0.111362553207011	0.213607918380504	0.521340941156679	0.602129285240732	0.841006303066628
GM17039	3.54139430589876	0.391257289757456	0.750744534897266	-0.521159024901856	0.602255995659633	0.841129822727429
TUBA3A	0.297937959866876	-1.35017026470076	2.59161827520532	0.520975746165314	0.602383667239035	0.841175376819659
RCSD1	9.88514178915958	0.288587575435166	0.553983547887053	-0.520931671230792	0.602414371563498	0.841175376819659
TMBIM1	328.41818232155	0.092210532043046	0.177022096637237	-0.520898429036283	0.60243752984365	0.841175376819659
GM15543	4.4000893934537	0.401834009040391	0.771433790910491	-0.520892413289445	0.602441720775601	0.841175376819659
GOLT1B	253.229865621809	-0.0779868872075698	0.149775603044397	0.520691525337758	0.60258167897563	0.841179311052773
GM17218	56.8292426610941	-0.132890957618664	0.255260163726272	0.520609858109978	0.602638580541953	0.841179311052773
I730030J21RIK	0.4795125737893	-1.02068826140628	1.96110915031939	0.520464789652352	0.602739662822746	0.841179311052773
1700041B01RIK	19.2617015833629	-0.212894426214878	0.409060024074612	0.520447889515711	0.602751439168869	0.841179311052773
ARHGEF26	1222.74708778245	0.191130156375385	0.367241819937304	-0.520447688686477	0.602751579111235	0.841179311052773
LIX1L	341.446763384096	0.123864012211441	0.23805447261073	-0.520317937541906	0.602841995708997	0.841179311052773
BPGM	169.652056398212	-0.0827276545060048	0.1590145257007	0.520252185399191	0.602887817173288	0.841179311052773
SEC61A2	2756.29139636779	0.0768967389686554	0.147831871317683	-0.520163468697546	0.602949644702432	0.841179311052773
ESYT1	117.083756975208	0.173030726599759	0.332664557086558	-0.520135743089509	0.602968967532561	0.841179311052773
GM44992	11.1501046468651	-0.236427721041147	0.454562827179201	0.520121107368818	0.602979167729433	0.841179311052773
PRRG4	65.6823757670633	-0.149484673193857	0.287425386901659	0.520081662949981	0.603006658449203	0.841179311052773
LYZ1	0.522252103072206	-1.19837906661117	2.30423595308451	0.520076542077641	0.603010227473722	0.841179311052773
CFAP298	189.443359555755	-0.102775793242302	0.197619819379372	0.520068248038433	0.603016008077218	0.841179311052773
PHF19	7.1530532769215	0.309718210403185	0.59556902765285	-0.520037470087709	0.603037459258328	0.841179311052773
SNTA1	982.059772027862	-0.112772114380272	0.216881359668289	0.519971446844265	0.603083476363651	0.841179311052773
DAP3	577.586700797984	0.0568164825110942	0.109293458946983	-0.519852542489807	0.603166354710477	0.841179311052773
CMAH	16.2724054243719	-0.324234021669785	0.623790791914583	0.519780070293476	0.6032168715704	0.841179311052773
RPE65	1.70612237167954	-0.59807770787715	1.15094563368192	0.519640276981527	0.603314320096678	0.841179311052773
RECK	593.638404983316	-0.09117716412414	0.175480209490175	0.519586592636504	0.603351744800595	0.841179311052773
UBE2D1	740.985649477842	0.0769320994045791	0.148099401429488	-0.519462595135522	0.603438190559891	0.841179311052773
UROC1	0.902434042222878	-1.10774942394199	2.13258627129782	0.51943944254497	0.603454332173668	0.841179311052773
GM17359	94.5170907457617	0.131973340542488	0.254075187921005	-0.519426322666028	0.603463479228434	0.841179311052773
BMERB1	2113.51507654098	0.060002335506785	0.115517240470612	-0.519423206980518	0.603465651463887	0.841179311052773
NPFFR1	10.6436818121135	0.249967409585317	0.481248141411443	-0.519414805119439	0.603471509203712	0.841179311052773
RRP1B	164.517883030327	0.0763937678500376	0.147140129685982	-0.51919057032961	0.603627854136955	0.841179311052773
PLEKHB2	304.693094544743	0.090822243366231	0.174976119658353	-0.519055077593244	0.603722333594118	0.841179311052773
MTCH2	1151.66191524457	-0.058157030160237	0.112052280347329	0.519016926562915	0.6037489376113	0.841179311052773
GM34069	1.75313448563635	-0.704834161068357	1.35825847357734	0.51892491361529	0.603813103551365	0.841179311052773
GM28590	2.61009835616653	-0.652795564025123	1.25842407546158	0.518740523766348	0.603941698458908	0.841179311052773
FAM50A	363.428024223162	0.0826180985918902	0.15927522358598	-0.518712808758301	0.60396102818346	0.841179311052773
L2HGDH	279.822032964482	-0.0993207044352066	0.191513916511174	0.518608288340298	0.604033928042444	0.841179311052773
MED30	59.9709180955601	-0.146850681645317	0.283203745693842	0.518533684240426	0.604085964583116	0.841179311052773
RPAP2	479.679939631544	-0.092801803000189	0.179021534752688	0.518383462237609	0.604190750902099	0.841179311052773
S100B	322.240544172242	0.107860212156997	0.208140654937067	-0.518208286553193	0.604312953795129	0.841179311052773
1700018G05RIK	1.28984698140456	-0.75918881253021	1.46523331317267	0.518135102242752	0.604364010595947	0.841179311052773
LRGUK	115.416523058051	0.0894699941754817	0.172680722607582	-0.518123811531659	0.604371887696932	0.841179311052773
CLPB	705.022832192753	0.0481522600861624	0.0929422239853292	-0.51808809840577	0.604396803694011	0.841179311052773
EMC8	306.459263926627	0.0797887991866615	0.1540270064287	-0.5180182426229	0.604445541351009	0.841179311052773
PPCDC	533.269144520384	-0.0730721263213794	0.141099087384603	0.517878093160179	0.604543327499736	0.841179311052773
MAP2K2	835.248414304766	-0.0577662517075856	0.111618881956691	0.517531180163581	0.604785408798856	0.841179311052773
SLC31A1	235.064304059339	-0.0766337203387658	0.148084601922263	0.51749958701982	0.604807457147081	0.841179311052773
NAT8F5	3.9740715921053	0.366782067646585	0.708896969228573	-0.517398273046252	0.604878164975469	0.841179311052773
GALNT3	544.427341289175	-0.1740090859489	0.336344242832792	0.517354138377226	0.604908968071256	0.841179311052773
GM29242	6.13239668078042	-0.361893000352666	0.69955319233955	0.517320204261194	0.604932652330341	0.841179311052773
GM14705	1.23996132440481	-0.63482646838547	1.22727801777287	0.517263781467773	0.604972033444285	0.841179311052773
AGER	6.05090106691439	0.297148664861079	0.574600921809895	-0.51713920667776	0.605058986311237	0.841179311052773
GM47117	2.19231808890519	-0.522413831547227	1.01032214835638	0.51707649129251	0.605102763600802	0.841179311052773
1700001P01RIK	4.92830420655758	-0.336658272780412	0.6512392696136	0.516950203233539	0.605190920901451	0.841179311052773
MRAS	750.634147488026	-0.083123863736502	0.160824256697315	0.516861482487361	0.605252857209991	0.841179311052773
WDR62	11.3037083815011	0.229322287468984	0.443962027085031	-0.516535814953973	0.605480231365347	0.841179311052773
TAPBPL	57.9533907502454	0.143610953035779	0.278046994867025	-0.516498849787824	0.605506042076938	0.841179311052773
CLN3	230.284987306245	0.08803033529353	0.170443693436508	-0.516477515352142	0.605520938946465	0.841179311052773
GM49225	0.339478894421089	1.62631057722451	3.14967832315184	-0.516341800770652	0.605615706130963	0.841179311052773
MKS1	60.7426902439502	-0.127689749690512	0.247358617624325	0.516213063110015	0.605705607588006	0.841179311052773
4921513I03RIK	19.6168780194269	0.195675763666476	0.379151521122215	-0.516088562924166	0.605792555569386	0.841179311052773
DCSTAMP	0.831411797102958	-0.936639014266561	1.81491286366593	0.516079329767188	0.605799004010101	0.841179311052773
GM41793	1.26156744166303	-0.633056463999168	1.22684022194729	0.516005631926833	0.605850475714203	0.841179311052773
SLC30A9	952.265399638874	0.0635010893062786	0.123103119624462	-0.515836556376432	0.605968568072719	0.841179311052773
KLK10	2.79899515863609	0.477337718650416	0.925480252971056	-0.515772991501467	0.606012968202933	0.841179311052773
CCT3	413.983935257037	0.096298404226869	0.186806995969932	-0.515496776375383	0.606205921655749	0.841179311052773
GM12823	2.43254594673026	0.483794699891259	0.938541591389256	-0.51547497130642	0.606221155023495	0.841179311052773
COMMD6	225.567554685524	0.0804864693938717	0.15614790493261	-0.515450203629744	0.606238458323776	0.841179311052773
SS18L2	311.156862347132	0.0790030435617961	0.153282456003617	-0.515408257549919	0.606267763377443	0.841179311052773
GM43731	3.01315403374619	0.418911002449488	0.812843278979984	-0.515365031959382	0.606297963006575	0.841179311052773
NAGA	66.7479378825459	-0.121661394158259	0.23611251351836	0.515268726529393	0.606365249371011	0.841179311052773
GM47566	1.0259596355937	-0.967368679871443	1.87765406382972	0.515200695648042	0.606412782978315	0.841179311052773
STAU2	4474.28505177728	0.0732793388187283	0.142254424890706	-0.515128713043751	0.606463079493478	0.841179311052773
FBRSL1	900.102848808044	0.0588885602552631	0.114332349758915	-0.515064724720845	0.606507791718044	0.841179311052773
GM44949	8.94127683378357	0.264505376922145	0.513788372659771	-0.51481386305583	0.606683097023948	0.841179311052773
GM14167	99.6252197394043	0.0840515831308947	0.163294607462296	-0.51472356887414	0.606746201282542	0.841179311052773
SDCBP	1056.12093414369	0.0841698278482392	0.16352805861268	-0.514711839437886	0.606754398896172	0.841179311052773
PRKAB2	835.894095166935	0.166653879180933	0.323827724652864	-0.514637464595048	0.606806380058978	0.841179311052773
GM21885	24.7040335318291	-0.178001577447266	0.345885413618133	0.514625857116326	0.606814492796678	0.841179311052773
GM36839	147.180993802755	-0.0855082199675096	0.16626789887459	0.514279789101115	0.607056390064181	0.841179311052773
PTCH1	365.687263151799	-0.102357475495993	0.199071622694353	0.514174115379308	0.607130263272214	0.841179311052773
ARMC9	2590.02371148332	-0.0643117515592353	0.12508864042237	0.514129431274355	0.607161501745983	0.841179311052773
NUP62	22.416429350023	-0.169591434929534	0.329950812364481	0.513990051166156	0.607258946416037	0.841179311052773
MROH9	0.334239189014039	1.62640026441822	3.1643669983706	-0.513973336612249	0.607270632513542	0.841179311052773
GM3519	9.98277794288446	-0.249237331613194	0.485219641369369	0.513658785348848	0.607490571953294	0.841179311052773
ABHD8	284.627769825476	-0.0675242674679159	0.131480485316012	0.513568742202479	0.607553538152223	0.841179311052773
P2RY10B	2.1807521057648	-0.50019283173813	0.974013838297117	0.513537705596283	0.607575242390273	0.841179311052773
HS6ST3	29696.4490696208	-0.123448872546862	0.240391114586427	0.513533425556287	0.607578235496181	0.841179311052773
CYP2S1	45.2923253358541	-0.119028312255592	0.23181059753589	0.513472263653365	0.607621007790156	0.841179311052773
ACTR3B	1819.81638162476	0.0910761222345617	0.17743908846017	-0.513281053374017	0.607754735352152	0.841179311052773
GM46515	108.079547599966	0.195642192694186	0.381244340430166	-0.513167467544406	0.607834180580717	0.841179311052773
4930547E08RIK	8.16488254049357	-0.305554345646147	0.595579919036504	0.513036682197841	0.607925661386796	0.841179311052773
GM30124	8.23873017745268	0.307771715132654	0.59990498040315	-0.513034105710914	0.607927463631245	0.841179311052773
3110045C21RIK	42.0761724590664	-0.156423056895617	0.304926943057943	0.512985357498873	0.607961563300181	0.841179311052773
GM48779	11.5840190044349	0.302520639064497	0.589804941059705	-0.512916420335436	0.608009786718236	0.841179311052773
TMPRSS3	0.374275464310921	1.71947417895802	3.35247519753738	-0.512896912770926	0.608023433098946	0.841179311052773
SVS1	0.156005939931991	1.71947417895802	3.35247519753738	-0.512896912770926	0.608023433098946	0.841179311052773
OLFR1260	0.156005939931991	1.71947417895802	3.35247519753738	-0.512896912770926	0.608023433098946	0.841179311052773
TLR9	0.156005939931991	1.71947417895802	3.35247519753738	-0.512896912770926	0.608023433098946	0.841179311052773
NEUROG1	0.156005939931991	1.71947417895802	3.35247519753738	-0.512896912770926	0.608023433098946	0.841179311052773
IFI213	0.156005939931991	1.71947417895802	3.35247519753738	-0.512896912770926	0.608023433098946	0.841179311052773
NPS	0.156005939931991	1.71947417895802	3.35247519753738	-0.512896912770926	0.608023433098946	0.841179311052773
PGLYRP2	0.156005939931991	1.71947417895802	3.35247519753738	-0.512896912770926	0.608023433098946	0.841179311052773
1700066O22RIK	0.156005939931991	1.71947417895802	3.35247519753738	-0.512896912770926	0.608023433098946	0.841179311052773
UGT1A7C	0.156005939931991	1.71947417895802	3.35247519753738	-0.512896912770926	0.608023433098946	0.841179311052773
GM17034	0.374275464310921	1.71947417895802	3.35247519753738	-0.512896912770926	0.608023433098946	0.841179311052773
BC147527	0.374275464310921	1.71947417895802	3.35247519753738	-0.512896912770926	0.608023433098946	0.841179311052773
GM21761	0.156005939931991	1.71947417895802	3.35247519753738	-0.512896912770926	0.608023433098946	0.841179311052773
HIST1H3H	0.156005939931991	1.71947417895802	3.35247519753738	-0.512896912770926	0.608023433098946	0.841179311052773
GM37662	0.156005939931991	1.71947417895802	3.35247519753738	-0.512896912770926	0.608023433098946	0.841179311052773
GM29805	0.156005939931991	1.71947417895802	3.35247519753738	-0.512896912770926	0.608023433098946	0.841179311052773
GM49722	0.374275464310921	1.71947417895802	3.35247519753738	-0.512896912770926	0.608023433098946	0.841179311052773
SLFN4	0.101507298897586	1.71947417895802	3.35247519753738	-0.512896912770925	0.608023433098946	0.841179311052773
ELF3	0.128777637437495	1.71947417895802	3.35247519753738	-0.512896912770925	0.608023433098946	0.841179311052773
SHBG	0.127466512248835	1.71947417895802	3.35247519753738	-0.512896912770925	0.608023433098946	0.841179311052773
MMP8	0.128777637437495	1.71947417895802	3.35247519753738	-0.512896912770925	0.608023433098946	0.841179311052773
PHOX2A	0.128777637437495	1.71947417895802	3.35247519753738	-0.512896912770925	0.608023433098946	0.841179311052773
GCM2	0.127466512248835	1.71947417895802	3.35247519753738	-0.512896912770925	0.608023433098946	0.841179311052773
HRG	0.101507298897586	1.71947417895802	3.35247519753738	-0.512896912770925	0.608023433098946	0.841179311052773
AGXT	0.101507298897586	1.71947417895802	3.35247519753738	-0.512896912770925	0.608023433098946	0.841179311052773
TOPORSL	0.128777637437495	1.71947417895802	3.35247519753738	-0.512896912770925	0.608023433098946	0.841179311052773
CHRNB4	0.101507298897586	1.71947417895802	3.35247519753738	-0.512896912770925	0.608023433098946	0.841179311052773
KCNK15	0.127466512248835	1.71947417895802	3.35247519753738	-0.512896912770925	0.608023433098946	0.841179311052773
MCOLN3	0.128777637437495	1.71947417895802	3.35247519753738	-0.512896912770925	0.608023433098946	0.841179311052773
SECTM1B	0.128777637437495	1.71947417895802	3.35247519753738	-0.512896912770925	0.608023433098946	0.841179311052773
OOG4	0.128777637437495	1.71947417895802	3.35247519753738	-0.512896912770925	0.608023433098946	0.841179311052773
NIPAL1	0.101507298897586	1.71947417895802	3.35247519753738	-0.512896912770925	0.608023433098946	0.841179311052773
CD300LD3	0.127466512248835	1.71947417895802	3.35247519753738	-0.512896912770925	0.608023433098946	0.841179311052773
GM16140	0.128777637437495	1.71947417895802	3.35247519753738	-0.512896912770925	0.608023433098946	0.841179311052773
A730046J19RIK	0.128777637437495	1.71947417895802	3.35247519753738	-0.512896912770925	0.608023433098946	0.841179311052773
GM15410	0.127466512248835	1.71947417895802	3.35247519753738	-0.512896912770925	0.608023433098946	0.841179311052773
GM13648	0.127466512248835	1.71947417895802	3.35247519753738	-0.512896912770925	0.608023433098946	0.841179311052773
GM28286	0.128777637437495	1.71947417895802	3.35247519753738	-0.512896912770925	0.608023433098946	0.841179311052773
GBP10	0.101507298897586	1.71947417895802	3.35247519753738	-0.512896912770925	0.608023433098946	0.841179311052773
GM43391	0.128777637437495	1.71947417895802	3.35247519753738	-0.512896912770925	0.608023433098946	0.841179311052773
GM10441	0.127466512248835	1.71947417895802	3.35247519753738	-0.512896912770925	0.608023433098946	0.841179311052773
GM44145	0.101507298897586	1.71947417895802	3.35247519753738	-0.512896912770925	0.608023433098946	0.841179311052773
GM44876	0.128777637437495	1.71947417895802	3.35247519753738	-0.512896912770925	0.608023433098946	0.841179311052773
GM45625	0.101507298897586	1.71947417895802	3.35247519753738	-0.512896912770925	0.608023433098946	0.841179311052773
GM36879	0.127466512248835	1.71947417895802	3.35247519753738	-0.512896912770925	0.608023433098946	0.841179311052773
GM33104	0.127466512248835	1.71947417895802	3.35247519753738	-0.512896912770925	0.608023433098946	0.841179311052773
GM40773	0.128777637437495	1.71947417895802	3.35247519753738	-0.512896912770925	0.608023433098946	0.841179311052773
GM47897	0.128777637437495	1.71947417895802	3.35247519753738	-0.512896912770925	0.608023433098946	0.841179311052773
GM47731	0.101507298897586	1.71947417895802	3.35247519753738	-0.512896912770925	0.608023433098946	0.841179311052773
GM47316	0.127466512248835	1.71947417895802	3.35247519753738	-0.512896912770925	0.608023433098946	0.841179311052773
4930425P05RIK	0.128777637437495	1.71947417895802	3.35247519753738	-0.512896912770925	0.608023433098946	0.841179311052773
GM49130	0.127466512248835	1.71947417895802	3.35247519753738	-0.512896912770925	0.608023433098946	0.841179311052773
GM50025	0.101507298897586	1.71947417895802	3.35247519753738	-0.512896912770925	0.608023433098946	0.841179311052773
1810073O08RIK	0.127466512248835	1.71947417895802	3.35247519753738	-0.512896912770925	0.608023433098946	0.841179311052773
GM35229	0.127466512248835	1.71947417895802	3.35247519753738	-0.512896912770925	0.608023433098946	0.841179311052773
GM50211	0.101507298897586	1.71947417895802	3.35247519753738	-0.512896912770925	0.608023433098946	0.841179311052773
INVS	630.26678198861	0.0737652056162643	0.143827935276185	-0.51287119901024	0.608041421189514	0.841179311052773
EIF2D	711.439142476296	0.0558246679746817	0.108889584526168	-0.51267224700693	0.608180606307675	0.841179311052773
RBBP4	806.182371118063	-0.0488951968050367	0.0953737926726439	0.512669103690382	0.608182805458955	0.841179311052773
GLYR1	975.882554475594	0.0656869759119331	0.12814222322036	-0.512609928727195	0.608224206562815	0.841179311052773
4930438A08RIK	0.336856644043769	1.61812532606752	3.15664226327588	-0.512609662771311	0.608224392638722	0.841179311052773
GM30262	0.336856644043769	1.61812532606752	3.15664226327588	-0.512609662771311	0.608224392638722	0.841179311052773
GM49086	20.6871876666395	0.203991737005271	0.398245717748612	-0.512225814149339	0.608492978578053	0.841497809906947
GM45671	0.293328129716177	-1.33094691017002	2.59864410076476	0.512169754133832	0.608532209222386	0.841499108348298
FBXO28	666.35360863905	0.0892083581539845	0.174196727860984	-0.512112708713888	0.608572130606316	0.841501361744441
GM20463	18.2469152062466	0.197745812085677	0.386289483129435	-0.51191093913219	0.608713341850349	0.841588522861119
GM28411	3.52700638665295	-0.490022344701272	0.957455550644948	0.511796442530612	0.608793480374452	0.841588522861119
GM44649	156.308375990388	-0.0802077782137286	0.156723255682393	0.511779683649972	0.608805210653385	0.841588522861119
CLEC11A	74.786840367395	-0.097377075954813	0.19027186694617	0.511778632951356	0.60880594608699	0.841588522861119
DCP1A	606.043180487177	0.0778883204693478	0.152200221268403	-0.51174906199376	0.608826644359577	0.841588522861119
PPFIBP1	308.351906644624	0.190932007109111	0.373374168328326	-0.511369085772466	0.609092637620903	0.841752017770106
CK137956	2.84855608835915	-0.462041784636822	0.903645235890487	0.51130882594817	0.60913482581838	0.841752017770106
FRMPD1OS	4.43611537872402	0.556290622723187	1.08799124532223	-0.511300642459151	0.609140555219289	0.841752017770106
GM26670	45.1510755619725	-0.146332194287873	0.286238402473302	0.511224884653698	0.609193595695377	0.841752017770106
GM9913	5.56807340216709	0.465495711921969	0.910573789532161	-0.511211411170899	0.609203029129182	0.841752017770106
PRRXL1	0.503210741749275	1.22962677133412	2.40543267808488	-0.51118735624441	0.60921987130257	0.841752017770106
KRT86	0.292698254459826	-1.32873541646687	2.59969907718277	0.511111239038783	0.609273166497548	0.841752017770106
GM33450	0.292698254459826	-1.32873541646687	2.59969907718277	0.511111239038783	0.609273166497548	0.841752017770106
PSMB3	329.494611244219	-0.0994442134053475	0.194573678553998	0.511087697700848	0.609289649921235	0.841752017770106
KLF2	22.5533457575805	-0.216884246068119	0.424482611629032	0.510937880908206	0.609394554879038	0.841844024265887
SMYD2	304.776770255902	-0.0681590867848529	0.133420053182704	0.51086088754227	0.609448470422822	0.841849598509919
C2CD6	10.224998904725	-0.223199585423721	0.436941390716807	0.510822710243953	0.609475205328213	0.841849598509919
AATF	909.773121062407	-0.0562693972339665	0.110197855097788	0.510621528740592	0.609616097887189	0.841940983259035
GM28836	50.4630506265673	-0.261672500663106	0.512531566786811	0.510549042478684	0.609666865420043	0.841940983259035
DGKEOS	0.910213397681973	-0.811339933027363	1.58933062951955	0.510491598134386	0.609707099311132	0.841940983259035
4930481A15RIK	39.2825840071135	0.158498667312819	0.310547810850265	-0.51038410761569	0.609782388600986	0.841940983259035
GM41253	0.496261465469695	-0.98924478435815	1.93838487346427	0.510344874178768	0.60980986979884	0.841940983259035
ATP13A3	1358.02780790511	0.0406213055384895	0.0796044229314013	-0.510289554808968	0.609848619379435	0.841940983259035
HYAL4	0.331616938636718	1.61820093282568	3.17149119840848	-0.510233461671822	0.609887912078076	0.841940983259035
RPGRIP1L	809.479309912892	-0.0621155534410728	0.121761027093344	0.510143146160009	0.60995117958135	0.841940983259035
LBX2	0.604208828848476	1.17395780191737	2.30123497273091	-0.510142517312876	0.609951620109341	0.841940983259035
TUBD1	313.345762478183	-0.0876067364312591	0.171734170833072	0.510129906041904	0.609960454747114	0.841940983259035
ATP5G1	782.302668375711	-0.123345942092457	0.24179478318159	0.510126564640659	0.609962795525441	0.841940983259035
WBP4	711.313416788759	-0.0560624485556214	0.109952882311941	0.509877025293161	0.6101376185787	0.842129399942565
GM50143	6.25276808785554	-0.293113931802393	0.575030448415041	0.509736367196388	0.610236171070024	0.842212528759333
4930547M16RIK	34.9845007961868	-0.134449989201402	0.263805538466669	0.509655672822008	0.610292713000392	0.842237670239677
NOX3	7.95555856367438	-0.39844222682805	0.78196378409839	0.509540511888869	0.610373409411944	0.842273313182232
OLFR1307	1.51736546376462	0.745073314308926	1.46243373981498	-0.509474921170233	0.610419372736782	0.842273313182232
PLDI	0.667131358771606	-0.773541284399224	1.51837098842571	0.50945473161421	0.610433521070869	0.842273313182232
SAP18	322.389601317935	-0.0988268672915902	0.194039434302574	0.5093133137952	0.610532627208133	0.842294801725629
MAPK1IP1L	615.611444856596	0.0825916769357458	0.16216839477735	-0.509295766595832	0.61054492484903	0.842294801725629
SYCP2L	4.14122756707605	0.334281140471448	0.65639477387802	-0.509268436883638	0.610564078607993	0.842294801725629
MBOAT7	484.970591739064	0.0968564221474416	0.190254550290171	-0.509088597354014	0.610690124015162	0.842415803487365
DPEP2NB	2.09777048316114	0.510549430493103	1.00300122183744	-0.509021743321315	0.61073698341804	0.84242756387113
APPL2	272.958891993623	-0.0805773425593162	0.15833892426524	0.508891562407851	0.61082823454427	0.842450665743329
STX1B	547.439168491667	0.082768739055338	0.162646127406587	-0.508888470786829	0.610830401708874	0.842450665743329
RAB5A	851.123981399011	-0.0576374759873203	0.11328634306907	0.508776913667157	0.610908603303299	0.842505645823238
EPB41L3	2087.1490155181	-0.0752986784911131	0.148032441180202	0.508663357104616	0.610988211066842	0.842562558132839
GM9725	108.1818362492	0.0877585124773727	0.172578676590302	-0.50851306900278	0.611093576201672	0.842609004709355
2310016D03RIK	0.840366051318056	0.826071451942176	1.62456534695985	-0.508487672402994	0.611111382240009	0.842609004709355
PPP2R5D	195.62962035101	0.0704972682284738	0.138651048177344	-0.508451029798946	0.611137073470696	0.842609004709355
GM10602	6.19555515424536	0.352521444936154	0.693398557180951	-0.508396565417367	0.611175260969563	0.842609004709355
HSD17B4	574.776167526105	-0.0676890967591414	0.13317289383095	0.508279836924367	0.61125710828044	0.842668980087257
9530003J23RIK	0.327007108486019	1.61826783979813	3.1848278235892	-0.508117841665423	0.611370703643287	0.842681398804547
B230217C12RIK	644.930904363347	-0.0706025892093817	0.138949567587282	0.508116652936196	0.611371537246243	0.842681398804547
GM41625	0.500588491371955	1.22316367992849	2.40748066497877	-0.508067914198295	0.611405715989763	0.842681398804547
A630014C17RIK	3.15338057564086	0.40255168319626	0.792349299378262	-0.508048260422685	0.611419498723084	0.842681398804547
GM45455	0.654950261196497	-0.863621096323007	1.70010411984778	0.507981297286857	0.611466459437838	0.84269150895432
CD82	19.8119277915082	-0.199979152917742	0.393715208005797	0.507928443838007	0.611503526269318	0.84269150895432
FND3C2	3.9871345558237	0.373733199887116	0.736441972131234	-0.507484926212919	0.611814610322808	0.84306733612077
4930556J02RIK	2.6753668843664	0.512444057069987	1.00997993111524	-0.507380435276706	0.611887910645932	0.843115475851464
D430019H16RIK	242.216935513239	0.120842782649691	0.238229245405894	-0.507254188896079	0.611976477583138	0.843184643972855
MAT1A	1.95906286522329	0.541274001386428	1.06741113620741	-0.507090457487277	0.612091350230197	0.84326681501754
HEMGN	0.995829953865973	-0.826349945180013	1.6297906414966	0.507028279669832	0.612134976188583	0.84326681501754
GM36745	2.77345392428007	0.456883074301336	0.901140965516528	-0.507005109949089	0.612151233162305	0.84326681501754
NAB2	152.732714067396	-0.15180194769987	0.299551913860268	0.506763404525202	0.612320836524676	0.843447580761331
WDR34	478.005795807556	-0.0765299192838429	0.151105318504873	0.506467409890506	0.612528562625167	0.843648843156476
GM47381	1.88541212772451	0.509656112408216	1.0063388988258	-0.506445803697825	0.612543726856786	0.843648843156476
GM15579	2.46244138819	0.660146206562627	1.30371508260393	-0.506357727521345	0.612605544533521	0.843681108395604
H1F0	57.4617316009844	-0.15103255823807	0.298447060881691	0.506061469635117	0.61281349811276	0.843803580622402
GM15867	46.802387505485	-0.138568684887846	0.273879366049484	0.505947880947007	0.612893238181666	0.843803580622402
TIRAP	21.2963728094667	-0.162594828133259	0.321391405131446	0.505909073911791	0.612920482047407	0.843803580622402
4930431L21RIK	2.16853641977837	0.457132659926211	0.903863185577577	-0.505754263720895	0.613029169417804	0.843803580622402
6530409C15RIK	1625.6305896264	0.0846932338728274	0.167481584965103	-0.505686842469723	0.613076506419938	0.843803580622402
ZFP580	87.890763297609	0.0856329746304691	0.169351419333006	-0.505652535820108	0.613100594013832	0.843803580622402
GM4129	0.944781515816865	0.710240183118954	1.40467614602131	-0.505625574357962	0.613119524653177	0.843803580622402
TMEM25	344.890814835094	0.0959855867099119	0.189839664248929	-0.505613972136244	0.613127671081405	0.843803580622402
CGREF1	128.765413477443	0.110534291508349	0.218631201033794	-0.505574186052534	0.613155606996951	0.843803580622402
ARHGAP32	3463.2094393869	0.125042258703203	0.2473284526648	-0.505571669397336	0.613157374092688	0.843803580622402
SF3B1	3567.81644406326	-0.0794347343592669	0.157126722955758	0.505545669539823	0.613175630295838	0.843803580622402
ZMYM1	297.488910512767	0.0896925902533337	0.177424905938789	-0.505524237303401	0.613190679453438	0.843803580622402
AK5	6113.44551815389	-0.103047351760219	0.203845962165079	0.505515785869572	0.61319661387474	0.843803580622402
GM47833	14.6162301181525	0.237712946415179	0.470587549573341	-0.505140747201455	0.613459983759525	0.843803580622402
TREML4	0.717864119091	-0.830628794600738	1.64450629181174	0.505093108330793	0.613493441599247	0.843803580622402
GM37184	178.253981981997	-0.197944669830193	0.391900965947604	0.505088496915463	0.613496680341661	0.843803580622402
NXPE4	1176.07122799659	-0.101584814339231	0.201123815608263	0.505085954301362	0.613498466102956	0.843803580622402
GM43479	1.57367880712789	0.612971614467129	1.21376659197523	-0.505016053761707	0.613547560443214	0.843803580622402
CCL11	0.314962081510618	1.62673517557877	3.22129601800086	-0.504994004428169	0.61356304705638	0.843803580622402
CIDEC	0.314962081510618	1.62673517557877	3.22129601800086	-0.504994004428169	0.61356304705638	0.843803580622402
MUP3	0.314962081510618	1.62673517557877	3.22129601800086	-0.504994004428169	0.61356304705638	0.843803580622402
DNMT3C	0.314962081510618	1.62673517557877	3.22129601800086	-0.504994004428169	0.61356304705638	0.843803580622402
GM5592	9.29028757992822	0.255509017734323	0.505985210690699	-0.504973292372594	0.613577594573443	0.843803580622402
SHD	149.111758234409	0.173202600296885	0.34304808449124	-0.5048930693018	0.613633942251159	0.843828265747543
AK9	70.2996671879457	-0.115045895027641	0.227919748142739	0.504764926975925	0.613723952546392	0.843845983776943
5031425F14RIK	3.26079777132487	-0.405105568837548	0.802624970256538	0.504725848123148	0.613751403644337	0.843845983776943
3110099E03RIK	0.969049654201257	0.953718468873711	1.88967336163887	-0.504700171063729	0.613769440893182	0.843845983776943
PSMD1	1604.25504533206	0.0693945939755789	0.137534871317942	-0.504559994935089	0.613867913911017	0.843845983776943
IRS3	0.46966303823155	-0.990337656247434	1.96278019449696	0.504558614879059	0.613868883427988	0.843845983776943
MBOAT1	23.4414678912583	0.204541793843874	0.40543825490557	-0.504495546162791	0.613913191183341	0.843845983776943
GM26704	0.824506321214243	0.753028573310667	1.49266762915417	-0.504485096750825	0.613920532359804	0.843845983776943
ZBTB8OS	282.716873044254	-0.0596507565875485	0.118252040908736	0.504437438281386	0.613954015044118	0.843845983776943
CCDC184	20.3140468801136	-0.213506293881962	0.423366278557102	0.504306329284479	0.61404613044634	0.843848664102306
TMEM177	30.7704057514674	-0.151296903920936	0.300029993153467	0.504272597318452	0.614069831053123	0.843848664102306
GPX7	55.0691408992086	0.112678090064409	0.223447622663948	-0.50427070434251	0.614071161099566	0.843848664102306
CYP4V3	33.1738563180189	-0.138214606772094	0.274182204128594	0.504097657290953	0.614192753118568	0.843962980212197
1700019G24RIK	127.437287088347	-0.133617424364413	0.265304339539293	0.503638291768775	0.614515579096712	0.844237507004118
GM12056	0.645100725638748	-0.837473342251468	1.66285476681514	0.50363589109798	0.614517266400197	0.844237507004118
GM17374	10.8497149198644	0.236477950653292	0.469541962232148	-0.50363539294572	0.614517616525112	0.844237507004118
GM50012	17.6736940486357	0.167335353036489	0.332281787275679	-0.503594718231302	0.614546204930145	0.844237507004118
TFPI2	1.60605461191869	0.526423624514601	1.04556290766948	-0.50348345437003	0.614624410224675	0.844292163964086
CALCRL	131.629013941098	-0.23905895047035	0.475120330945821	0.50315453770302	0.614855625236568	0.844535313840222
SPATA19	2.4716139085204	0.621064639930823	1.23442077441945	-0.503122316799074	0.614878277277191	0.844535313840222
GM826	2.06859184159109	0.492396902861568	0.979116610724345	-0.50289914139777	0.615035184824968	0.84463523419614
NBR1	882.482695261349	0.0831235699139205	0.165304623611028	-0.502850846504545	0.615069141751075	0.84463523419614
TADA3	341.283384070673	-0.0947836543747086	0.188500399977829	0.50282999073666	0.615083806036156	0.84463523419614
EIF4A3	184.18002147125	0.0759799779106275	0.151138458629788	-0.502717697397851	0.615162765327623	0.84463523419614
DCTN4	1557.30911954699	-0.0858716208796614	0.170817458892939	0.502709860199257	0.615168276236301	0.84463523419614
AKT1S1	171.212382312851	0.0742619584068923	0.147732541541219	-0.502678405395013	0.615190394632764	0.84463523419614
RHD	47.6751083442835	0.14291506236594	0.284334597537745	-0.502629872001307	0.615224523041791	0.84463523419614
2310044K18RIK	0.345703142589027	-1.57960722215332	3.14298686979684	0.502581553022976	0.615258501502175	0.84463523419614
C730002L08RIK	515.333554890716	0.159610437621718	0.317703507333127	-0.502388025116634	0.615394600818384	0.844723392796284
EML1	1180.92949248493	-0.0839566497384104	0.167117511716523	0.502380922717566	0.615399595862236	0.844723392796284
PTN	2634.79353774277	-0.133485720605995	0.265742260832111	0.502312730342608	0.615447555761734	0.844736461521446
ANKRD42	806.088828054005	0.0636907268410874	0.12684879966808	-0.502099562689944	0.615597487797565	0.844889482378171
POC1B	250.764956708368	-0.0605783883147382	0.12066614377209	0.50203301788741	0.615644295548638	0.844900957907754
NR2C1	445.853179206272	0.0885871297607044	0.176545751936868	-0.50178001333265	0.615822273747008	0.844978802272137
CRYGN	8.25310895266169	0.250854470133523	0.499984876008029	-0.501724116410063	0.615861597958846	0.844978802272137
TNRC18	1043.37141292536	0.080322973152084	0.160096196521942	-0.50171693579913	0.615866649691942	0.844978802272137
SPATA33	149.902231393822	-0.0858402396812572	0.171095911745846	0.501708303870921	0.615872722485859	0.844978802272137
SAA3	4.72014466149168	0.432090459888728	0.861332014977945	-0.501653778537179	0.615911083134021	0.844978802272137
MARCH8	594.738641840501	0.082202559205331	0.163872712650907	-0.50162444909571	0.615931717946731	0.844978802272137
GM47738	2.54046530010594	0.464397665679443	0.925989119331707	-0.50151525108049	0.616008547192906	0.844983322591533
GM4737	1.45256662750205	-0.611157594066097	1.21865480510583	0.501501812905109	0.616018002279012	0.844983322591533
UFL1	572.277525984167	0.0711839505029472	0.141954580558566	-0.501455819339192	0.616050363786018	0.844983322591533
CCDC9	175.960947492108	0.0687900708481765	0.1372054069736	-0.501365597504568	0.616113846888296	0.845001858028676
HECW2	6143.57702561573	0.124170070620143	0.247685250988778	-0.50132202109107	0.616144509739669	0.845001858028676
GM26642	8.04554479844732	0.275252045524723	0.549106419082447	-0.501272678590549	0.616179230747612	0.845001858028676
YIF1A	76.791169336876	-0.103840031569672	0.207175568906929	0.501217552424443	0.61621802258321	0.845002325239524
FER1L5	14.9727314893212	-0.238595961393759	0.476103345149759	0.501143215699751	0.616270334430127	0.84502133084398
4930474H20RIK	1.52701128731257	-0.764345502264026	1.52537642001314	0.50108648084218	0.616310260895457	0.845023352473082
OLFR690	39.3120024658862	0.160373013238389	0.320091412976864	-0.501022541488735	0.616355258797495	0.845032326865915
ALMS1	509.094420066866	-0.104095182437589	0.207828179040805	0.50087135882161	0.616461660709314	0.845125480707915
GM46447	27.2842410826533	-0.147034236604412	0.293662854121329	0.500690620352221	0.616588874480925	0.845141457734152
GM50329	1.38867927249383	0.727402059615637	1.45281334911184	-0.500685143112381	0.616592729846235	0.845141457734152
HMMR	4.61971242959855	0.431618619757034	0.862083853522437	-0.500668952322281	0.616604126416572	0.845141457734152
DDX11	26.5027236143428	0.171775989396483	0.343143777336634	-0.500594796530335	0.616656325278217	0.845141457734152
GM13335	21.4496088101786	0.160797628100237	0.32126307405924	-0.500516993965471	0.616711093215852	0.845141457734152
GM45437	1.23454026279075	0.671831892483196	1.3422960358386	-0.500509481176757	0.616716381842647	0.845141457734152
MIER3	301.540651230991	0.0583040173287906	0.116513870633253	-0.500404089332096	0.616790574516342	0.845141457734152
ARMCX2	121.933925146378	-0.0964574551642873	0.192772640849616	0.500369008481525	0.616815271243027	0.845141457734152
DCAF1	1006.53991118411	0.0425527150683608	0.0850475789263074	-0.500340110859971	0.616835615335981	0.845141457734152
PATE13	7.0965738722842	-0.272956333700473	0.545576077506251	0.500308472006538	0.616857889609383	0.845141457734152
GM15775	31.1428342501666	-0.161534125408105	0.322924341239116	0.500222822436582	0.616918190085049	0.845149770340028
SLC38A1	921.684505697593	-0.0506684961484189	0.101298376214577	0.500190605633101	0.616940872578938	0.845149770340028
WNT8A	0.71131328849529	-0.822093460549949	1.64443736169602	0.499923852193473	0.617128696477433	0.845304707670918
SLC6A2	0.815849238407584	0.928732178705269	1.85794407077744	-0.499870902096989	0.617165982176408	0.845304707670918
A1CF	4.70814352782206	-0.36198499520604	0.724163930671195	0.499866093676514	0.617169368155255	0.845304707670918
ZKSCAN17	96.3685474392928	0.178383127074343	0.357109812340265	-0.499518974024646	0.617413823308058	0.8455425152164
BTBD18	5.28231000457367	-0.303101641055683	0.606797603713326	0.49951028020025	0.617419946381397	0.8455425152164
RTL8C	1.22647718338416	-0.653270830549237	1.30801127003142	0.49943822772532	0.617470694069082	0.845559320342856
DCAF8	1217.49727511909	-0.0654350751048281	0.131054204154129	0.499297794581788	0.617569608581902	0.84564207852177
SARNP	1375.09605652679	-0.045678835427983	0.0915263752699727	0.499078383616149	0.617724165247762	0.845788452222152
CDH26	2.05980944746543	0.497928736130727	0.997779649670679	-0.499036772593097	0.617753478641143	0.845788452222152
VAV1	2.54947603504015	-0.457082776872823	0.916052301412488	0.498970174702944	0.617800395604942	0.845799993384886
CRYBA1	114.624511348941	-0.101722709409857	0.20401388916416	0.498606785188071	0.618056424157592	0.846059582305304
JAM2	103.383262778142	0.110519527681694	0.221683500861438	-0.498546473924431	0.61809892135792	0.846059582305304
GM16059	35.9401123381689	0.149650466839814	0.300179180115326	-0.498537129664754	0.618105505729508	0.846059582305304
GM16093	694.505072899179	-0.0815775804224595	0.163652599320709	0.498480199893388	0.618145621583987	0.846061794963235
TENM3	11914.8047666572	-0.133798166498838	0.268485219969376	0.498344625875865	0.618241159092157	0.846139858766223
FAM207A	222.331385286341	-0.0711213561399205	0.142768293557415	0.498159320727041	0.61837175201831	0.84623709342005
GM29508	1.42587238522658	0.702950236401828	1.41146195161269	-0.498029887095901	0.618462976908494	0.84623709342005
ZFP661	85.4363340016275	0.10870243198541	0.21826725626278	-0.498024457935818	0.618466803511845	0.84623709342005
ANGPTL7	92.7996779690977	-0.104833992741923	0.210502216264347	0.498018475065713	0.618471020395396	0.84623709342005
NDRG3	2817.93374666857	0.12056654696952	0.242115777544772	-0.497970632860656	0.618504741286532	0.84623709342005
PHF6	1710.79641521034	-0.100568210184925	0.20205476552449	0.497727484545448	0.618676133300252	0.846340258450908
ERICH2	10.7844086268805	0.221388195882345	0.444883306062465	-0.497632059610842	0.6187434027359	0.846340258450908
RFTN1	453.567841248839	-0.192412253817225	0.386660252413388	0.497626152717431	0.618747566882378	0.846340258450908
B430218F22RIK	23.8060740266532	0.149761820887865	0.30096100032923	-0.497612051807496	0.618757507563996	0.846340258450908
3110009E18RIK	85.4976434897203	-0.0913636284077487	0.183628977419549	0.497544721381334	0.618804974280193	0.846340258450908
GM49762	0.949749059742691	-0.739273962664202	1.48587068696821	0.497535868462839	0.618811215543738	0.846340258450908
GM29561	4.60540989400833	0.379925370513884	0.76397221059552	-0.497302605048592	0.618975674995397	0.846512504430819
GM44737	13.7303269083724	-0.224504058594077	0.451604023655861	0.497125904186267	0.619100268428153	0.846630211510709
1700028M03RIK	0.512388366005261	1.18796655550251	2.39031884938153	-0.496990832754334	0.619195515940815	0.84670777539141
GM20756	2.42001823784917	0.748977297614132	1.50727214150972	-0.496909136039586	0.619253128627221	0.846733869755588
GM10778	37.4875777605087	0.133022244236988	0.267747173837281	-0.496820348579403	0.619315744373651	0.846759988650086
HDAC1	540.654161962686	0.0876786765025001	0.176496539512602	-0.496772779481264	0.61934929275398	0.846759988650086
KCNK6	11.6270253377143	0.252255448502034	0.507909162911898	-0.496654651898435	0.619432606340557	0.846821210385075
GM19585	18.9558708888182	0.288208251670193	0.580399776090275	-0.49656850940164	0.619493364414671	0.84685159096646
D430018E03RIK	9.71491475278606	-0.262598232899684	0.529124271014315	0.496288390620017	0.619690955916055	0.847004503212802
GATC	130.758629357265	0.0995447546104306	0.200619119262112	-0.496187776003411	0.619761934633001	0.847004503212802
GM38163	16.7706109485516	0.212963502916641	0.429217641358214	-0.496166705177216	0.619776799524529	0.847004503212802
SPEN	828.34183488637	0.0698336999622834	0.140750719179956	-0.496151638649875	0.619787428642742	0.847004503212802
ATG4B	587.794150702426	-0.0673779909548247	0.135805282384686	0.496136746462984	0.619797934845516	0.847004503212802
4930480K15RIK	1038.31044492031	-0.102593176423998	0.206834139979854	0.496016646159048	0.619882666551331	0.847066073183111
KNTC1	30.1331445562628	0.196796788050028	0.39680338350206	-0.49595541830607	0.619925865224243	0.847066073183111
PDZD8	614.78537003897	0.0725578558281375	0.146312846665839	-0.495908988729139	0.619958624002419	0.847066073183111
USP35	196.290679250957	0.0631245736532212	0.127328895555839	-0.495760003082241	0.620063747170785	0.847157034990686
DENND1B	2112.24555233969	0.048110994945152	0.097056530755633	-0.495700748528555	0.620105558903078	0.847161492133162
MDK	155.307458486656	-0.128310568420919	0.258880419040441	0.495636436685754	0.620150940595137	0.847170825543527
CMTM8	19.1496459997193	-0.232620356650965	0.469611855756265	0.495346005003115	0.620355901908644	0.847357939096548
ATF5	35.1553847844261	-0.144426919136887	0.291640712142951	0.495222076765792	0.620443368610708	0.847357939096548
FGF14	52179.5582223788	-0.0834228156520543	0.16847987846106	0.495150022744914	0.620494225732263	0.847357939096548
RNASE2B	0.336067658999083	-1.53975426322843	3.10989498887773	0.495114551692335	0.620519262553729	0.847357939096548
PRL2C1	0.336067658999083	-1.53975426322843	3.10989498887773	0.495114551692335	0.620519262553729	0.847357939096548
1700034K08RIK	0.336067658999083	-1.53975426322843	3.10989498887773	0.495114551692335	0.620519262553729	0.847357939096548
DDX10	1359.63503330336	0.0609894966619761	0.123238033467367	-0.494891836115884	0.620676473746812	0.847497029633646
GM43077	5.30240307114361	-0.355849227740321	0.719234648652158	0.494760963486924	0.620768862625977	0.847497029633646
PLATR23	3.4163442977661	-0.483710170056194	0.977862250611427	0.494660847940235	0.620839542735199	0.847497029633646
SHCBP1	15.0927275844827	-0.239572225332466	0.484384298761601	0.494591228379961	0.620888695188242	0.847497029633646
MOSPD2	385.916191016639	-0.0497941521329082	0.100684505868625	0.494556254741723	0.620913387739728	0.847497029633646
CRYGS	1.49199152344825	0.675061250674152	1.3652445134113	-0.494461793504956	0.620980082648318	0.847497029633646
ASB5	267.354372555137	0.0832869970353454	0.16844426306653	-0.494448403994914	0.62098953664227	0.847497029633646
IFT22	237.835036415558	-0.0786062087841038	0.158978886704709	0.494444327881782	0.620992414694952	0.847497029633646
BC035947	0.702940107680605	-0.745389246752967	1.50765802205373	0.494402069865686	0.621022252480551	0.847497029633646
GM11725	17.0701399903662	-0.236872769447831	0.479116261074118	0.494395178566456	0.621027118388282	0.847497029633646
FMO3	0.509808151673353	1.18799741237845	2.40332168903607	-0.494314771841855	0.62108389435065	0.847497029633646
GM40392	0.509808151673353	1.18799741237845	2.40332168903607	-0.494314771841855	0.62108389435065	0.847497029633646
CNKSR3	26.8219610167059	0.221408977272154	0.448222285598969	-0.493971371763189	0.621326397848277	0.847775296107894
ERCC4	309.297987629556	0.100254983724884	0.203138557888348	-0.493530055382141	0.62163810863529	0.848147952776379
AKT1	151.03166942607	-0.107439163446148	0.217749237829947	0.493407758928889	0.621724501138842	0.848180257647776
ADAMTS19	17.9335696180792	0.362914787680813	0.735622323014513	-0.493343902607008	0.621769612511544	0.848180257647776
GM9961	93.2420265943955	-0.129670832923892	0.262846655492082	0.493332634121335	0.621777573293851	0.848180257647776
RHPN1	47.0812739561594	0.145335209035271	0.294853021604021	-0.492907307663449	0.622078083584677	0.848524265352335
EAR1	3.80155242219275	0.368741229674552	0.748217567836396	-0.492826211954409	0.622135388126007	0.848524265352335
CHRNA1	10.0008899910765	-0.216881677194337	0.440090290635708	0.492811774786153	0.622145590081096	0.848524265352335
STN1	266.93947273319	0.0819263608990626	0.166301238261132	-0.492638309586239	0.622268174100212	0.848555233124133
HIST1H2BH	0.91294338317167	0.69223719899129	1.40519512530045	-0.492627099630225	0.622276096288524	0.848555233124133
GM43166	57.1469724926857	-0.138688684899289	0.281592711705336	0.492515179314779	0.622355193896364	0.848555233124133
RFESD	202.10775079956	-0.0944959169710679	0.191870443697408	0.492498558663335	0.62236694060546	0.848555233124133
GOPC	696.664377509945	0.0735541297988209	0.149377655459074	-0.492403830899413	0.622433891651239	0.848555233124133
MME	28.4689701123026	-0.241956315413257	0.491381580827081	0.492400050905455	0.622436563314501	0.848555233124133
TANGO6	364.202297836956	0.063261925790471	0.128529022435485	-0.492199540552991	0.622578289224391	0.848555233124133
MIEF2	78.0901027340231	-0.0906732132167363	0.184225822628441	0.492185144965329	0.622588464936789	0.848555233124133
ANKK1	0.282848718902076	-1.28734327671436	2.61560148126679	0.492178677040233	0.62259303689905	0.848555233124133
GM7879	0.282848718902076	-1.28734327671436	2.61560148126679	0.492178677040233	0.62259303689905	0.848555233124133
GM46603	0.282848718902076	-1.28734327671436	2.61560148126679	0.492178677040233	0.62259303689905	0.848555233124133
PECAM1	50.5682083862795	-0.116182487982264	0.236190488425547	0.491901637346785	0.622788880753421	0.848769515872073
GM31408	5.0594394269264	-0.479120589208128	0.974271038528032	0.491773408282774	0.622879536996009	0.848840425711539
ACMSD	80.5493894555092	-0.106987574799976	0.217840556026871	0.491127899925022	0.623335989622606	0.849376102751149
JRKL	172.842912031362	0.089780875442271	0.182812818485496	-0.491108206667653	0.623349917417662	0.849376102751149
BC005624	453.651558693533	-0.0529331758281568	0.107813522203435	0.490969729458204	0.623447857390804	0.849420533995992
GM48702	1.36500567396408	-0.698839638260206	1.42349793483726	0.490931262460945	0.623475064902818	0.849420533995992
9530051G07RIK	93.5225901635291	0.108342484024898	0.220724428045208	-0.490849540236245	0.623532868323028	0.849420533995992
GM19708	0.914385783612447	0.79433185420736	1.61829959747577	-0.490843509722404	0.62353713389258	0.849420533995992
ARMH4	698.031769419385	-0.0742694973461579	0.151329588919835	0.490779746884141	0.623582236099006	0.849429320058994
SMIM9	4.35628565431473	0.339263106369084	0.691499632685592	-0.490619358757257	0.623695691780783	0.849531208787311
RBM27	968.809322312097	0.0433514449816215	0.0883795790993571	-0.490514272905571	0.623770032467162	0.849546490563851
GM16246	14.6868690577407	-0.188756713457798	0.384829647632154	0.490494208591289	0.623784226962973	0.849546490563851
KCNRG	485.41861210811	-0.114850362891806	0.234239071166295	0.490312578170488	0.623912727729531	0.849592851710054
NAP1L1	1379.25537686786	-0.0824394459493297	0.168143461498415	0.490292308809802	0.623927068704529	0.849592851710054
ZFP579	87.9823862479729	0.0849011288708425	0.173167892879108	-0.490282161775299	0.623934247986374	0.849592851710054
CORO2A	359.316043394458	0.100726662808439	0.205510115447482	-0.490129950971585	0.624041945240078	0.849643153758834
SUPT3	1443.10742406105	0.0770901553688771	0.15728811388938	-0.490120667497444	0.624048514052664	0.849643153758834
IP6K2	809.132536171768	-0.0762555202649843	0.155614758592936	0.490027558789953	0.624114397684851	0.849670703640316
GM4632	49.8858417855748	-0.100890261496626	0.205905724178304	0.489982791392723	0.624146076122389	0.849670703640316
PTH2R	76.548524285675	0.253720837735782	0.518171378907812	-0.489646568806189	0.624384017143834	0.849941969818688
9030622O22RIK	1.52086146857678	0.570922986884089	1.16643236897899	-0.489460856940925	0.624515460182073	0.850068241124883
1700095J03RIK	4.50259845785424	0.338263203521677	0.691301403746292	-0.489313636119593	0.624619668541788	0.850140330434194
TEX35	10.2784853517748	0.211527865391837	0.432337047392394	-0.489266110012201	0.624653310886968	0.850140330434194
HSF2BP	4.84672747997491	0.318737550636011	0.65151913873629	-0.489222083719975	0.624684476513077	0.850140330434194
GIMAP9	0.437152994284591	-0.973764963897085	1.99086463275352	0.489116611886512	0.624759141350005	0.850153620436688
NSUN6	891.419533480835	0.0600084864796161	0.122691903122111	-0.48909899473881	0.624771613125797	0.850153620436688
TIGD5	17.3728714377848	0.15747016301974	0.32219588759709	-0.488740449774636	0.625025462600261	0.85044638512187
GM11423	27.2750768153224	-0.173570606874938	0.355247537223291	0.488590598633313	0.625131570241212	0.850499754688698
1700056E22RIK	0.76659030278023	0.810610071147934	1.65921021652421	-0.488551759792099	0.625159072786515	0.850499754688698
PCYT2	1371.56241825467	-0.11382782163459	0.233023055186805	0.488483088264976	0.625207701718951	0.850499754688698
MAP4K3	3643.89707270844	-0.114353298867668	0.234106766538684	0.488466440156363	0.625219491126498	0.850499754688698
C1RL	3.35431094997702	0.384081732708943	0.786521195938327	-0.488329792880827	0.625316261923151	0.850578743007128
OLFR554	5.04266717683236	-0.427926081700404	0.876459705723403	0.488243873512938	0.625377111563268	0.850584230638456
SECTM1A	0.491426325512584	-1.15478784981134	2.36532744025345	0.488214794348984	0.625397706527856	0.850584230638456
SNHG6	219.415235418777	-0.114200851359042	0.233955946885571	0.488129722194661	0.625457959526493	0.850613535401585
IFIT1BL1	29.6419838294717	0.169805354775083	0.347974426318119	-0.487982282410163	0.625562390798168	0.850665290072675
GM20406	39.9961594471309	-0.147160835263883	0.301579671500749	0.487966693947133	0.625573432511126	0.850665290072675
FCGBP	2.33882460193345	-0.499337441311066	1.02345071060881	0.487895934933719	0.625623554012736	0.850680808252932
9530053A07RIK	2.47921513870663	-0.410059772647383	0.840810412706701	0.487695878226978	0.625765271717303	0.850717421982769
4930570N18RIK	0.331035865236306	-1.52196995904996	3.12074787476415	0.487693982380741	0.625766614777551	0.850717421982769
GM16677	0.331035865236306	-1.52196995904996	3.12074787476415	0.487693982380741	0.625766614777551	0.850717421982769
GM20163	11.1744086287088	0.193374992276191	0.396689856756617	-0.487471481769783	0.625924247854253	0.850879083932022
R3HCC1L	677.583118833969	0.0502004708117011	0.103005665691407	-0.487356403890403	0.626005782789543	0.850900051073226
SUPT16	729.116341133808	0.0457027906070026	0.0937800130833846	-0.487340416196849	0.626017110745901	0.850900051073226
C1S2	4.21900380397493	-0.311176775463354	0.63865558145597	0.487237228482293	0.626090225724385	0.850920074642983
GM45941	3.22853295208609	0.562252630562095	1.15409444508067	-0.48718077879908	0.626130225426998	0.850920074642983
GM8066	43.6770803942456	0.116904153388132	0.239972878965994	-0.487155689809005	0.626148003597182	0.850920074642983
AQP7	1.91432514437286	0.500211991081911	1.02717562773354	-0.486978056698664	0.626273881425762	0.851038512132856
PRKACA	482.399214770752	-0.0540172873912149	0.11096194995441	0.486809103601809	0.626393618358632	0.851067447472891
PRSS38	0.707505371734866	-0.963542749463195	1.97949576015084	0.486761714200274	0.626427204960635	0.851067447472891
GM16538	5.19745961655365	-0.287296599916233	0.590233485979277	0.486750763453498	0.626434966265571	0.851067447472891
MYL12B	814.459396793752	-0.0662765560665282	0.136167142120293	0.486729434388645	0.62645008328729	0.851067447472891
MAP1B	7845.81380544313	0.11829160913527	0.243194099815638	-0.486408219709876	0.626677763874434	0.85131859147265
ZFP787	151.854480632583	0.0710964518367711	0.146180915268925	-0.486359328821938	0.626712421407195	0.85131859147265
DPP10	81722.8048048585	0.26655634530394	0.548212373501054	-0.486228254210368	0.62680534100096	0.851383208613376
GM28800	25.057515037775	0.155803411098742	0.320496779028339	-0.486130973206959	0.626874307928004	0.851383208613376
NMD3	545.95986765414	0.081539847117122	0.167733188749871	-0.486128283405599	0.626876214896843	0.851383208613376
NFX1	2108.69990082928	0.0500310802632594	0.1029432677529	-0.486006334900419	0.626962674457634	0.85138351889292
CD81	1578.66408286377	-0.129206778427324	0.26592069645666	0.485884627067312	0.627048968494988	0.85138351889292
FAM221B	23.5038230825499	0.140135913744292	0.288427294516978	-0.485862178816932	0.627064885449181	0.85138351889292
GM37165	57.4985769021596	0.114267773231595	0.235212391976734	-0.485806773492179	0.627104171392634	0.85138351889292
GM47849	12.0375969207094	0.239510853920653	0.493102432049182	-0.48572231316183	0.627164061240866	0.85138351889292
GM12195	6.61843891699016	0.250590420297755	0.515948097531133	-0.485689203035843	0.62718753992056	0.85138351889292
LRRC66	3.47037569293887	0.3815206224386	0.785630392221672	-0.48562355302944	0.627234094030315	0.85138351889292
GM37381	1.02464959122606	-0.79753430207987	1.6423627951871	0.48560178324608	0.627249531871875	0.85138351889292
SH2D4A	15.2578242176344	0.314642017267227	0.647942827758205	-0.485601512645561	0.62724972376677	0.85138351889292
L3MBTL3	865.199949697476	0.0980593473787816	0.201973326770438	-0.485506422787379	0.627317157786843	0.85138351889292
RHOQ	271.611789895155	-0.0847861748777274	0.174660405987249	0.485434431452752	0.627368213305347	0.85138351889292
GM33497	1.21940100861548	0.867850801408509	1.78794776077812	-0.485389349983478	0.627400185530972	0.85138351889292
GM48242	9.76317882040767	0.213099972993607	0.439047432838183	-0.485368907901458	0.627414683489063	0.85138351889292
PSMA4	381.994633412282	-0.0734694342007281	0.151370054473852	0.485363069043616	0.627418824557283	0.85138351889292
VMN2R85	308.730938228607	-0.150370194063281	0.309894297032977	0.485230594763993	0.627512781878522	0.851386551490893
TESC	417.780804469148	-0.152923807266274	0.315163313545861	0.485220838509879	0.627519701736017	0.851386551490893
IL17D	221.580263387423	0.0822419571156302	0.169507599116139	-0.485181534895564	0.62754757910002	0.851386551490893
GM37328	5.4748552313714	0.329441246212592	0.679062282616867	-0.485141429064565	0.627576026010237	0.851386551490893
KALRN	26950.6611443232	0.0607215165635465	0.125205674412416	-0.484974158307997	0.627694676476334	0.851477360415005
EPHB1	1159.04259293726	0.0970221900444915	0.200071403756827	-0.484937818312182	0.627720454863646	0.851477360415005
RFTN2	43.3310070896635	-0.144218849199727	0.297497359730575	0.484773543302494	0.627836991773156	0.851533919364763
MCPT4	0.475282693416798	-1.13689467944681	2.34579990522906	0.484651174600417	0.627923806324238	0.851533919364763
GM49654	19.0244798382197	0.223281978345333	0.460721358640445	-0.48463561360433	0.627934846451523	0.851533919364763
GM29055	27.3204679382665	-0.188647374756114	0.389256117606145	0.484635606798581	0.627934851280045	0.851533919364763
PCIF1	280.091875029495	-0.0611196719402111	0.126122413508333	0.484605949410991	0.627955892665879	0.851533919364763
4930515L19RIK	3.82567907201802	-0.355015719062412	0.732986143144338	0.484341651452616	0.62814342069266	0.851735658242851
GM20416	32.8153314237461	-0.127459159480478	0.263231200150617	0.484209924232188	0.628236894419454	0.851791058855152
CD14	9.74997431079121	0.271099876316707	0.560009031253436	-0.484099114812345	0.628315529477798	0.851791058855152
GM47357	6.77880988155134	-0.253941644644571	0.524570031599844	0.484094838338544	0.62831856432931	0.851791058855152
CCL24	0.66607696764062	-0.830765913479878	1.71622590789896	0.484065593961882	0.628339318124357	0.851791058855152
CRK	802.932175957113	0.0686440038794704	0.14186747723955	-0.483860044706101	0.628485198119621	0.851927439384601
KLK8	75.7322496057062	-0.214234020259965	0.442801894193955	0.483814597609031	0.628517454256577	0.851927439384601
METTL25	564.957853529328	0.0608993980325523	0.125950073167791	-0.483520148109974	0.628726457357521	0.85215817360854
CDK15	4.60779265463524	0.347165331901641	0.718332282706028	-0.483293512291882	0.62888734592012	0.852287165487359
BC028777	209.138349075036	0.0697699203013389	0.144368438138432	-0.483276824221358	0.628899193463005	0.852287165487359
GM50229	0.278238888751377	-1.26742122267442	2.6233778583837	0.483125684172425	0.629006498308173	0.852380021386224
GM49257	0.693239070117039	0.920543708792564	1.90603102054321	-0.48296365529781	0.629121542591627	0.852428621575148
FIZ1	188.369138016855	-0.0762876377481471	0.157959455886103	0.482957081107916	0.629126210609993	0.852428621575148
GM26796	2.15983826187453	-0.539375605985659	1.11703920786435	0.482861838857815	0.629193839247205	0.852428621575148
CEL	0.680279599291395	-0.814553039319203	1.68694586103795	0.482856657188764	0.629197518682675	0.852428621575148
LEMD1	29.0852980447489	0.3304006994418	0.684357414668696	-0.482789683226783	0.629245076846193	0.852440501095546
GM34664	7.83302194050602	0.350833237818925	0.726762437268085	-0.482734412000865	0.629284326063236	0.852441123686474
VAV3	670.965265955492	-0.098689465378839	0.204481244264648	0.482633337515841	0.629356103810841	0.852485807282238
SINHCAF	317.644919673162	-0.105622776694439	0.218895615308145	0.482525776250708	0.629432491972042	0.852536729958558
DNAJC28	36.346960899527	0.152816334027024	0.317196144681344	-0.481772356283031	0.629967668989798	0.853167831385494
2610318M16RIK	0.732092679059892	0.79953045036432	1.65960145829155	-0.481760513266471	0.62997608299474	0.853167831385494
ATG4D	373.46328344578	0.0770748615971968	0.160037242005014	-0.48160578520081	0.630086015707836	0.853218090934937
GM34105	1.62892637052457	0.717841388328838	1.49053757291318	-0.481598989098847	0.63009084445682	0.853218090934937
CDC42BPG	12.7264215612799	0.187550074993113	0.389563341420606	-0.481436662672573	0.630206184910672	0.85332169560055
GM14019	14.0628339850388	0.185456967744946	0.385428227747194	-0.481171212676693	0.63039481886516	0.853524523404643
OASL1	2.4377194487862	0.551445658403991	1.14651019893554	-0.480977542908884	0.630532459590192	0.853617111537453
CTIF	1503.78582651085	-0.0619023154402294	0.128704224893379	0.480965683073034	0.630540888768997	0.853617111537453
DPP6	12765.5275620364	-0.115888898227445	0.24109621339467	0.480674899848954	0.630747573092793	0.853692805459529
PPIFOS	7.68033440677542	-0.227821771497508	0.473966253916321	0.480670869740296	0.63075043783617	0.853692805459529
AA672651	2.02797341041871	0.660960341911622	1.37553007428691	-0.4805131885279	0.630862527559203	0.853692805459529
GM44899	320.371639638087	-0.0734940143895059	0.152954449722153	0.480496085749779	0.630874685800158	0.853692805459529
NR2F1	850.567834733393	-0.140632278555116	0.292707193242531	0.480453783855564	0.630904758339206	0.853692805459529
GM12147	3.35528246225426	-0.394919335071142	0.821994925177165	0.48044011340584	0.630914476832163	0.853692805459529
TCP10C	1.27335560192968	1.00142329858738	2.08498291920147	-0.480302878918029	0.631012042075064	0.853692805459529
FAM229A	3.30204616584212	-0.461453454450249	0.960775792996229	0.480292548807024	0.63101938640611	0.853692805459529
GM38575	5.50046441567216	-0.34157687984168	0.711221574547837	0.480267882844863	0.631036923150298	0.853692805459529
SUPT6	853.093874054128	0.0671014813581244	0.139725989639221	-0.480236221846657	0.6310594334555	0.853692805459529
GM33370	0.774617510330537	0.674164220243062	1.40384326658539	-0.480227555518252	0.631065595092766	0.853692805459529
A730081D07RIK	400.381671104453	0.0470369830417129	0.0979519186557246	-0.480204815660994	0.631081762932477	0.853692805459529
GM48682	0.975093280508532	0.891775882532708	1.85753738144123	-0.480085026251691	0.631166935069744	0.853692805459529
GM40923	3.44246610438704	0.492791244498485	1.02648723309612	-0.480075376107811	0.631173796685676	0.853692805459529
GM45188	47.103455013931	-0.131901301648509	0.274783109593099	0.480019684775493	0.631213395942565	0.853692805459529
ZFP235	137.432242827991	-0.0780408175356569	0.162580727566672	0.480012721702538	0.631218347101924	0.853692805459529
GM17473	10.7855152599316	0.233099111125811	0.485830418291578	-0.479795217321927	0.631373013994925	0.853849437264768
KCNC1	616.857582929446	0.0700424695276678	0.146013201990615	-0.47969956533225	0.631441037027668	0.853876560294778
OSBPL1A	2244.85979804356	-0.158652223511161	0.330761310016015	0.479657743233267	0.631470779846685	0.853876560294778
SH3RF1	4131.40025500423	0.146425724007179	0.305422903004812	-0.479419593509895	0.63164015727763	0.85405304228962
GM49380	107.518896060474	0.0878208032913416	0.183265136683806	-0.479200817353833	0.631795772836263	0.854210896016348
RGL3	6.66986191088634	0.338535398255537	0.706762899129856	-0.478994297341203	0.631942685565589	0.854356964502577
OLFR55	306.751572091439	-0.091337840656299	0.190731589335595	0.478881557976161	0.632022891421476	0.854412835991533
4930500M09RIK	3.99080687196247	0.320823584814771	0.670085027021531	-0.478780411257365	0.632094853638319	0.854423014965174
GM50373	13.9501530116235	-0.213805963888976	0.446590650325728	0.478751545141022	0.632115391470935	0.854423014965174
CHFR	2480.94076586337	-0.0674629022689022	0.14095374633341	0.4786173054906	0.632210904808285	0.854423014965174
GM35164	0.325588248184982	-1.49908107345183	3.13219110386595	0.478604600977754	0.632219944559898	0.854423014965174
ZBTB14	155.14976445104	-0.0719059649363789	0.150244875023168	0.478591798391065	0.632229054150442	0.854423014965174
TRIM32	300.746661348541	-0.0667746706203078	0.139537666355065	0.478542262921284	0.63226430129146	0.854423014965174
MRPL13	229.702299713987	-0.0667467792047164	0.139504713526571	0.478455369122732	0.632326132903497	0.854423014965174
ERC2	22876.7837092678	-0.0915928750993284	0.191443140571998	0.478433830669853	0.632341459564688	0.854423014965174
GPR119	9.83611680577444	-0.225183964038568	0.470739732939261	0.47836192333402	0.632392629628539	0.854430807557875
IL1RAP	2076.78551408523	0.0792382237299644	0.165692380840658	-0.478224908881995	0.632490135515991	0.854430807557875
LTBP2	17.0188239536142	-0.203735154451349	0.426109377748841	0.478128774183974	0.632558553274181	0.854430807557875
LZTS2	96.7122635579948	0.103947586121639	0.217424148852912	-0.478086664568063	0.63258852310609	0.854430807557875
1700029I15RIK	18.9526864323042	-0.15015871672737	0.314115962864896	0.478035930927695	0.632624631543227	0.854430807557875
GM35315	30.419205252383	0.154752323284137	0.323765747843784	-0.477976204446445	0.632667141538916	0.854430807557875
CDKL3	746.199180415626	-0.0509466613515546	0.106594811301148	0.477946916268016	0.632687987682867	0.854430807557875
COL26A1	156.691524205415	0.541042612168058	1.1320789736696	-0.477919495681724	0.632707504814565	0.854430807557875
GM49223	5.16462459039339	0.288820743758476	0.604447414168706	-0.477826088735427	0.632773990931519	0.854430807557875
GM12320	2.16894717162898	-0.535684172021489	1.12109869038613	0.4778207098226	0.632777819677479	0.854430807557875
IGFBPL1	39.2459437062475	0.228180146360224	0.477605444898859	-0.477758678836973	0.632821974457088	0.854430807557875
2310034O05RIK	2.7092370007285	0.521693958163575	1.09204848302036	-0.477720509917918	0.63284914443565	0.854430807557875
GM48439	0.978318138570125	-0.739018279041645	1.54698390248579	0.477715558548571	0.632852669030739	0.854430807557875
GM16153	300.983466247102	-0.0742538993021329	0.155519303358721	0.477457766968379	0.633036187546317	0.854553429373666
TDRP	94.6998961143439	0.0938781443142545	0.196632050248929	-0.477430531774491	0.633055577250623	0.854553429373666
TRMT6	737.065725541797	-0.116335835518467	0.243700023836497	0.477373098644087	0.633096466767627	0.854553429373666
KRT20	81.1753524542832	0.23930705106775	0.501303613000101	-0.477369491984296	0.633099034566466	0.854553429373666
SALL1	10.8355075526738	-0.23721477724526	0.496983291482652	0.477309360919512	0.633141846152862	0.854558728108051
4933427E13RIK	8.92857941828782	-0.231650939222349	0.485466980026265	0.477171360263917	0.633240103291076	0.854638857085591
SLC45A4	353.902546531663	-0.0567887973311756	0.119028959064128	0.477100680184728	0.633290430357091	0.854654292405271
RASA2	1210.30007836689	0.0558316125684261	0.117043137503511	-0.477017395118541	0.633349734860152	0.854681840545698
PRKD2	150.180453121067	0.0995117710651518	0.208651458935402	-0.476928230326731	0.633413228730169	0.854715038350374
LRRC28	895.925364519247	-0.045464784749547	0.0953525548851317	0.476807200439643	0.633499417919303	0.854778854804113
1700121C08RIK	33.9859581269196	0.142966145778045	0.299897675892529	-0.476716417866732	0.63356407030942	0.854813605667966
IFT27	56.7695317804908	-0.149321017244664	0.313322482290264	0.476572942206975	0.633666254704244	0.854867602952144
SDHA	1244.78907825729	-0.0394322018593107	0.0827487474353844	0.476529289946074	0.63369734554422	0.854867602952144
GM2000	52.8803590726572	0.15654299077646	0.328610032529657	-0.476379219378618	0.633804236579254	0.854867602952144
CCNQ	64.2206757967132	0.102137147677481	0.214426992276182	-0.47632598206633	0.633842157852594	0.854867602952144
0610010K14RIK	74.5923757258318	-0.120758097688758	0.253532356509229	0.476302509673403	0.633858877691595	0.854867602952144
BCAS3	3276.29836822313	-0.0576021271688044	0.120939380310167	0.476289253517549	0.633868320390131	0.854867602952144
GM40190	11.1507475101118	-0.216953920555503	0.455519583027441	0.476277922265382	0.633876391977848	0.854867602952144
ETAA1	140.590387826463	0.0927773629736711	0.194865239221174	-0.476110379380532	0.633995742837944	0.854929188867849
LY6M	5.15980457118204	-0.374582333722151	0.786764793097629	0.476104595691625	0.633999863076963	0.854929188867849
CAPN12	16.3563487826882	0.195177013406562	0.410199804060194	-0.47580962124965	0.634210014803091	0.85509946249552
GM9984	6.90767888957313	0.354784092982178	0.74573561802798	-0.475750499782171	0.634252138877361	0.85509946249552
UGT8A	139.852517282381	0.0953129111878536	0.200387365595684	-0.47564331665582	0.634328509927963	0.85509946249552
GM4419	71.5345420810515	-0.103712366070747	0.218049243143959	0.47563735867808	0.634332755272163	0.85509946249552
INO80DOS	1203.40569166654	0.0669142454264837	0.140692985890931	-0.475604700566647	0.634356025952794	0.85509946249552
CCDC62	220.443381876515	0.0753195586023217	0.158367552970255	-0.475599686865583	0.634359598519497	0.85509946249552
HCAR1	0.458294465840868	-0.954424913578498	2.00719595638475	0.475501612357547	0.634429484279767	0.85510768369679
CYBRD1	20.7393709687073	0.163395442530126	0.343641759682964	-0.475481916635717	0.634443519415551	0.85510768369679
LAT	17.803219243197	0.180792473770886	0.380296184928019	-0.475399125566053	0.634502517619616	0.855134755746883
GM29154	13.5494309820849	0.288727381032691	0.607556092504989	-0.475227529761493	0.634624806853017	0.855182522288958
YOD1	150.447433928193	0.0667937318234068	0.140561348680393	-0.475192735773201	0.634649604305707	0.855182522288958
GM11413	5.60638148059917	0.28934604665236	0.608966234075427	-0.475143005410907	0.6346850475283	0.855182522288958
RREB1	651.904274866351	0.108944858862645	0.229294369782955	-0.475130981043142	0.634693617516058	0.855182522288958
NUTF2	188.297575801321	0.0957540392942159	0.201646110822911	-0.474861820560023	0.634885465948874	0.855388572110383
GM6602	15.8225113186025	-0.231982669931341	0.488630651696791	0.474760781227644	0.634957489677706	0.855420646607734
CCP110	213.299544896926	-0.0802189498004361	0.16898281508205	0.474716614002941	0.634988974425238	0.855420646607734
CCNG2	132.516149309573	-0.0952526180516333	0.200673520719229	0.474664608017244	0.635026047904922	0.855420646607734
B4GALT7	160.117153095001	0.0762948372235868	0.160812042724443	-0.474434849100952	0.635189846974697	0.855541639097404
GM37020	13.9245326861757	0.223795615669464	0.471715314371502	-0.474429404454765	0.6351937287729	0.855541639097404
PRRC2C	2933.57554225098	-0.0697991418264249	0.147162345750616	0.474300280213716	0.635285791733264	0.855613198451322
DR1	267.686911525791	-0.116666329153553	0.246031793296227	0.474192085463868	0.635362936733317	0.855633903605081
URI1	1408.94079608523	-0.0813355953073158	0.171532740578124	0.474169508591695	0.635379034989594	0.855633903605081
TCF4	26528.1302586592	0.0818716110121735	0.172719268215317	-0.474015504223361	0.635488851156969	0.85572935006284
TXNDC8	0.481576789954834	-1.12305097461284	2.37011979425006	0.473837220100594	0.635615990544091	0.855848110299426
GM32624	7.5438494604474	0.235389352487743	0.496907614162036	-0.473708483788668	0.635707802681801	0.855910476359128
ZFP292	1944.08812107377	0.0433032677420236	0.0914227809874637	-0.473659489180946	0.635742746117572	0.855910476359128
BLMH	540.349672091491	0.0633012118180409	0.133657269437204	-0.473608447072023	0.635779150713797	0.855910476359128
SCN8A	6059.81282771105	0.0684938240648048	0.144662851696081	-0.47347209917237	0.635876401994998	0.85594414197448
CSRP2	74.2226942943525	0.170194656622241	0.359466811879497	-0.473464172484703	0.635882055964478	0.85594414197448
4921507G05RIK	11.3325989543686	-0.224003667776238	0.473296110002547	0.473284404925771	0.636010286758014	0.855970125844523
GM47917	25.870191646487	0.228551590943853	0.482923889904738	-0.473266275952795	0.636023219021687	0.855970125844523
SOX10	25.8523123125049	-0.16935718182624	0.357859980539581	0.473249849203264	0.636034937103764	0.855970125844523
A830035O19RIK	9.98658182878652	-0.241254859642208	0.509816838329199	0.473218696410385	0.636057160313117	0.855970125844523
APOA2	3.31274877155269	-0.462178415199652	0.976922721412986	0.473096187722171	0.636144556496738	0.856035317713081
SZRD1	317.755472630156	0.0711125802356635	0.150355765492474	-0.47296211091568	0.636240211038437	0.856089117526416
GM15966	1.11921552016712	-0.649665035825714	1.37369957550982	0.472930943131873	0.636262447968645	0.856089117526416
ELP3	376.463451539972	0.078766239240151	0.166614813160086	-0.472744516206198	0.636395462745976	0.85617710952512
AKAP8	1366.5657941112	0.0552536428267183	0.116882012314434	-0.472730078243998	0.636405764656573	0.85617710952512
ZCCHC24	26.4716612056349	0.175718841088873	0.371768541636627	-0.472656562912265	0.636458221098046	0.85619526609027
FKBP6	7.16754818561847	-0.414858997251077	0.878017648462666	0.472495055170542	0.636573470417482	0.856247841528895
4930506C21RIK	266.137620916339	-0.0847065583256229	0.17927951943397	0.472483184878355	0.636581941213515	0.856247841528895
GM47270	55.5656940100545	0.122315258457335	0.258902248680076	-0.472437991871129	0.636614191970359	0.856247841528895
1810024B03RIK	164.113774682629	-0.0884722615351942	0.187318979093824	0.472308048886387	0.636706926073024	0.856280427388736
PSAT1	56.9442400962564	-0.117989718145883	0.249822158591662	0.472294846906432	0.636716348014167	0.856280427388736
GM47648	11.60833823193	0.215733688608416	0.456979547629987	-0.472086091658294	0.636865339510168	0.856406929579086
RNF166	396.896363499461	0.0858175120255067	0.181804481634644	-0.472031884219258	0.636904030507807	0.856406929579086
LRCH4	91.5043764788385	-0.115825988932121	0.245406590200945	0.471975870074559	0.636944012096281	0.856406929579086
FAM160B2	472.553843528781	0.0652484645877345	0.138254483756683	-0.471944654630995	0.636966293409636	0.856406929579086
HFE	11.6386079274001	0.217220660324941	0.460859217405292	-0.471338430742314	0.637399075841183	0.856936381419664
ZFP169	440.78082600696	-0.0598656847453215	0.127058470000281	0.471166422397413	0.637521894901027	0.857007613576544
NTHL1	37.9130130511672	-0.159438735563617	0.338439383794088	0.471099828206229	0.637569447801742	0.857007613576544
SNTB2	2014.16364591058	0.102376250939966	0.217331055105564	-0.47106130732324	0.637596955081998	0.857007613576544
ASNA1	138.658017507738	0.0788252202008161	0.167340893183098	-0.471045771905667	0.637608048870426	0.857007613576544
ATIC	199.158897266496	0.0673347798251099	0.14299147199473	-0.470900669010467	0.637711670270437	0.857094469198406
GM12272	1.49357542196884	-0.511292985822683	1.08621248005636	0.470711757791765	0.637846586837184	0.857177914430964
2810414N06RIK	13.3990875496377	-0.195787890486236	0.415946498413214	0.470704504625339	0.637851767140952	0.857177914430964
BGLAP	0.882771021008139	-0.716204700522386	1.52175320311713	0.470644450792236	0.637894659032231	0.8571831372687
DMRTC1A	23.1065020190274	-0.165177939112001	0.351033700303482	0.470547240818184	0.637964091302015	0.857224021427886
CBFB	226.541264893147	-0.0878528560301114	0.186884056426429	0.470092835686584	0.638288692495526	0.85760774677682
GM17141	1.2020866324648	-0.598851883647783	1.27458305149974	0.4698413986779	0.638468334605795	0.857766059697092
BRINP3	11372.2015959676	0.294501310532554	0.626840390141278	-0.469818657451507	0.638484583387561	0.857766059697092
NUDT21	361.877513050725	-0.0697168694554145	0.148430269296399	0.469694421399974	0.638573354069847	0.857831249393025
AJUBA	1.88030772113764	-0.652304198582998	1.38894432986083	0.469640276114131	0.638612044250978	0.857831249393025
TRIM28	209.887139570805	0.0865769055875813	0.184390460802345	-0.469530284868621	0.638690642879896	0.857831249393025
GM20700	155.389904426371	0.116007306673642	0.247085659881771	-0.469502385242232	0.638710580315498	0.857831249393025
ADD1	1824.19458527951	0.0447283824056388	0.0952726627904037	-0.469477613993424	0.638728282390702	0.857831249393025
GM32828	160.194290533362	-0.100602715024075	0.214359418557182	0.469317913349532	0.638842412899014	0.857880023924096
KCNB2	11903.7368637682	-0.103032383672194	0.219536609992824	0.469317548793168	0.638842673440018	0.857880023924096
SNX2	816.562153458771	0.060075170456617	0.12805269878329	-0.469144118221869	0.638966625789415	0.857889294292906
GM17067	0.432335252489619	-0.953859060368018	2.03328409674192	0.469122372961287	0.63898216802937	0.857889294292906
GM48295	4.42142945787255	0.30912588489948	0.658968705544199	-0.469105561916166	0.63899418368948	0.857889294292906
GM29133	1.02871426425569	-0.822362533410911	1.75310401986513	0.469089411747615	0.639005727078657	0.857889294292906
GM40999	1.66063995077288	-0.511180521476552	1.09016557491897	0.468901727624767	0.639139881371425	0.857975954264214
GNAO1	3857.8973710202	0.0664109491348008	0.141634430128795	-0.468889867205382	0.639148359449374	0.857975954264214
RBM25	4242.52898232134	0.0464234740257819	0.099028917797304	-0.468787047848015	0.639221858870762	0.858022206849735
KIF26B	675.762073353259	0.105145197797391	0.224362208416063	-0.468640412035913	0.63932668618924	0.858110502393864
TLE3	98.8041125551289	0.113481773728577	0.242276540123162	-0.468397698229009	0.639500213776792	0.858290991691632
DNAJB7	10.5190302522113	-0.241361303002672	0.515557078031511	0.468156317287374	0.639672808002563	0.858470206330646
ZFP664	681.677996626073	-0.0457992290194985	0.0978634177257005	0.467991309560313	0.63979080443643	0.858576130819185
STEAP2	64.9830776845931	-0.2240428286829	0.479127421612961	0.467605940667454	0.64006641583696	0.858893543044089
GM47405	186.59124691375	-0.0991112623165859	0.212055712234282	0.467383129048117	0.640225790807935	0.859054950469849
LAIR1	43.8929755788263	0.166771660187165	0.356944076310723	-0.467220697177193	0.640341987196621	0.859110647823159
GM3264	6.31287438076448	0.274730011385563	0.588015234193283	-0.467215805662711	0.64034548650088	0.859110647823159
RGS22	61.7973633357263	-0.19576139650195	0.419191730560109	0.466997276497752	0.640501826617565	0.859223445133997
RNF113A1	46.4633362625277	0.13526760129096	0.289659082085245	-0.46698898690548	0.640507757471111	0.859223445133997
GM44418	5.52525452029503	-0.341983436810484	0.732606755626202	0.466803553453682	0.640640433283248	0.859348969165151
TOP1MT	141.231976843991	0.0817614093405631	0.175209366555156	-0.466649762784368	0.640750477708199	0.859426927262566
SAPCD2	1.96489536931986	-0.542911526404088	1.16361819140473	0.466571879345302	0.640806209968346	0.859426927262566
CSF3R	18.9657742766342	0.167648643012167	0.359372857726958	-0.466503352736623	0.640855248291191	0.859426927262566
CHST7	33.7481728824866	-0.132027948044917	0.283050154304674	0.46644718625662	0.640895442752046	0.859426927262566
1700086P04RIK	29.8709430219293	0.146442317414205	0.31400602321696	-0.466367861080876	0.640952212081816	0.859426927262566
WRN	748.480515085494	-0.108204191685352	0.232023339147789	0.466350463202456	0.640964663213065	0.859426927262566
GM7072	412.493699694794	-0.0566089809199651	0.121405617871746	0.46627974810661	0.641015272891335	0.859426927262566
MBD6	339.252037734006	-0.0903301610001856	0.193760436917402	0.466195072829508	0.641075875846495	0.859426927262566
GM47684	11.3682511408115	-0.228120135580102	0.489342543770617	0.466176788599511	0.641088962369545	0.859426927262566
PRR29	1.64436502121344	-0.481346236736946	1.0325421722701	0.466175861542468	0.641089625892576	0.859426927262566
NIPA2	874.104299111496	-0.0652096414338184	0.139919509417777	0.466051101130672	0.641178923344227	0.859449139262006
STRN3	4327.12190256603	0.0531266063998104	0.113994968366186	-0.466043432979881	0.641184412004031	0.859449139262006
ACO1	284.596455349693	0.0652682180832911	0.140177230348689	-0.465612124886026	0.641493162517542	0.85981054766318
SMIM11	92.1454010015014	0.098277410908977	0.211127294173963	-0.46548889518756	0.641581387492806	0.859834951395592
1110038F14RIK	486.587940545484	0.0739586602037526	0.158899459429352	-0.465443120255769	0.641614160851342	0.859834951395592
GM15582	0.688480741972156	-0.714527288174933	1.53539175602566	0.465371319971442	0.641665568920258	0.859834951395592
RBL2	738.127076838195	-0.0735178324273169	0.157977808048833	0.465368100338445	0.641667874175815	0.859834951395592
KLF6	256.191855006222	0.111790643052159	0.240256994631899	-0.465296101882216	0.641719425935354	0.859836719643616
RAB35	144.296730245772	-0.0844692034516083	0.181553870305952	0.465256969235974	0.641747446104595	0.859836719643616
TAF6	621.426500129653	0.0632916855203818	0.136075068017735	-0.465123306145492	0.641843156804452	0.85991252904558
STRIP2	288.456492104071	-0.169598828787263	0.364688684418136	0.465050976445456	0.641894951640618	0.859929496296893
4930470O06RIK	4.51770919082123	0.362747912778891	0.780699737358248	-0.464644594356297	0.642185991646071	0.860225179551372
8030423J24RIK	1.47622511340123	0.473413220324985	1.01889605637527	-0.46463347989505	0.642193952298862	0.860225179551372
FKBP7	89.4585312540555	-0.0851336951590558	0.183288013704874	0.464480428579121	0.642303578381679	0.860233639118471
TAF1C	217.919188884668	-0.105392213587728	0.226935159609408	0.464415535120803	0.642350061979048	0.860233639118471
GNL2	709.320266629128	-0.050464977108806	0.108718925084546	0.464178403801929	0.642519932564204	0.860233639118471
GM26693	608.509561943305	0.0910980422623035	0.196273959686292	-0.464137180540439	0.642549465027694	0.860233639118471
HNRNPR	1739.47135003988	-0.045763819382137	0.0986054669001519	0.464110366502068	0.642568674985474	0.860233639118471
GM47249	5.62129870564157	0.294296430142165	0.634112080129063	-0.464107906731986	0.642570437211654	0.860233639118471
TLR12	0.662313616976634	-0.764271756370536	1.64680064064846	0.464094886476113	0.64257976520469	0.860233639118471
THNSL2	36.5842216160921	0.166676126495949	0.359249797859224	-0.463956075937063	0.642679215581881	0.860233639118471
RETREG1	656.296149479292	0.0739039371660712	0.159303875029986	-0.463918012993469	0.642706486777959	0.860233639118471
CNST	433.780112331141	0.0443455075075268	0.0956046278408873	-0.463842687420217	0.642760457183613	0.860233639118471
GM12695	2.47892553116769	-0.380583813811716	0.820619802918889	0.463776053731588	0.642808201468237	0.860233639118471
SSU72	781.032380910095	0.0506112727373003	0.10913461374371	-0.463750876107512	0.642826242091053	0.860233639118471
ALOX12E	0.316368587883584	-1.46197403216303	3.1527864378695	0.463708551458677	0.642856569614194	0.860233639118471
BC048507	0.316368587883584	-1.46197403216303	3.1527864378695	0.463708551458677	0.642856569614194	0.860233639118471
4930551L18RIK	0.316368587883584	-1.46197403216303	3.1527864378695	0.463708551458677	0.642856569614194	0.860233639118471
GM31887	0.316368587883584	-1.46197403216303	3.1527864378695	0.463708551458677	0.642856569614194	0.860233639118471
TOMM40	835.443627068763	0.0670789109303327	0.144661464566262	-0.463695781951712	0.642865719659749	0.860233639118471
CNPY4	56.8860273671729	0.123969235540386	0.267461916177896	-0.463502383112855	0.643004307059347	0.860366698242585
GM10637	0.268811316805706	-1.22277293948974	2.63948734435773	0.463261527699152	0.64317691866861	0.860545264210739
GM26709	1.52834845171893	0.53037409798119	1.14521521168577	-0.463121771846246	0.643277085026926	0.860626885459133
GM3830	1.77114457540539	0.471440266218809	1.01932208658258	-0.462503729119988	0.643720128724477	0.86116198425789
EGFR	45.2584657972826	0.175366936016493	0.379209053197907	-0.462454507711793	0.643755418519686	0.86116198425789
KCNA2	644.743662231484	-0.113950160739499	0.246466043097375	0.462336147030521	0.643840281716522	0.861207016128845
GM44752	0.544639145843521	0.821851441731492	1.77775660997686	-0.462296940491865	0.64386839336113	0.861207016128845
GM48614	1.83762807705274	-0.576638972738556	1.24747857059351	0.462243589855183	0.643906647343149	0.861207016128845
GM37814	133.605158516085	0.0874116856972097	0.189167172584937	-0.462086970496751	0.644018953497885	0.861304802949703
NUBP2	43.997641366413	0.102710818971788	0.222344765813994	-0.461943948155325	0.644121516817086	0.861355993767068
GMPR	649.530477828429	-0.064992179135883	0.140708730949495	0.461891587659978	0.644159066954456	0.861355993767068
FAM98A	584.156189549634	0.0652553175780788	0.14128514569485	-0.461869627250259	0.644174816052137	0.861355993767068
GM46332	26.1421472248066	0.16510443389855	0.357819341187819	-0.46141841676436	0.6444984409036	0.861611443991504
FBXO30	61.2586267675912	0.105698955109683	0.229078264157773	-0.461409795897899	0.644504624764118	0.861611443991504
NLN	607.621220609157	-0.147558561318235	0.319819667944903	0.46138050941775	0.644525632523945	0.861611443991504
4930539C22RIK	2.75222130168508	-0.425545654998446	0.922447473571145	0.461322370314482	0.644567337670637	0.861611443991504
MLLT11	1439.57420777042	0.0910632573228234	0.197429449249899	-0.461244549224057	0.644623163123598	0.861611443991504
RBM48	321.479193261361	-0.0578233462955963	0.125370086795207	0.461221235254079	0.644639887937978	0.861611443991504
OLFR372	1.48300197660044	-0.564070071897697	1.22305188117482	0.461198809780557	0.644655975538614	0.861611443991504
ARMC6	237.831831725019	0.0546376501832675	0.118485305902061	-0.461134397782883	0.644702184384265	0.861611443991504
GM49625	14.4744235669991	0.19333893512255	0.419289040503531	-0.461111349083596	0.644718719739547	0.861611443991504
GM50410	5.38268545884906	-0.377802746252781	0.819791514670437	0.460852228270088	0.644904627558673	0.861807485267826
GM6117	16.5226774050433	-0.183756129509013	0.399080453152223	0.460448834458255	0.645194089108202	0.862090465661493
SPOP	2251.41851202035	0.0467901728938208	0.101625264725529	-0.460418706117936	0.645215710329211	0.862090465661493
CNIH3	977.91313907458	0.105106476952193	0.228297236722309	-0.460393119343972	0.645234072588289	0.862090465661493
FADS3	151.962914137311	-0.0969215308424574	0.210609964094511	0.4601944227053	0.645376673899227	0.862228572290681
NDUFB1-PS	911.386516957868	-0.0677129227320235	0.147174608874366	0.460085630598318	0.645454757730587	0.862280471482515
GM29502	69.7573240249659	0.147888122379287	0.321479516495176	-0.460023468964954	0.645499375024302	0.862287658229533
CUL4A	636.268686055708	0.0614561074259877	0.133659265883473	-0.459796835032496	0.645662055182772	0.862301776686134
GM47157	1.45970767350485	-0.526520511922436	1.14516600230462	0.459776583362435	0.645676592864242	0.862301776686134
AAMP	267.535816473349	-0.0756599182073437	0.164561192237032	0.459767683855646	0.645682981426843	0.862301776686134
PEX3	929.261314119964	-0.0598653841198058	0.130209010285579	0.459763759731428	0.645685798390494	0.862301776686134
1700064M15RIK	4.81550166166891	-0.304814215635184	0.663230488420979	0.459590174089986	0.645810413302427	0.862301776686134
WT1OS	1.17217966597197	0.621615172631701	1.35274978160708	-0.459519699122194	0.64586100921821	0.862301776686134
GM39228	0.449756055471778	-0.922862364464668	2.0083534429982	0.459511928879889	0.645866587788953	0.862301776686134
GM48362	0.449756055471778	-0.922862364464668	2.0083534429982	0.459511928879889	0.645866587788953	0.862301776686134
UBA1	606.261918267678	0.0701841524612687	0.152741137574244	-0.459497379526544	0.645877033410843	0.862301776686134
ZYG11A	1.95796389665998	-0.480038465534405	1.04486971071039	0.459424233101784	0.645929549510447	0.862301776686134
LYRM1	409.489896136904	-0.0727191291252565	0.158297608920294	0.45938235972896	0.645959613649996	0.862301776686134
FAR1	2820.21921998564	0.056538315653554	0.123082541275273	-0.459352846209979	0.645980804040036	0.862301776686134
DHPS	809.171196190058	0.0508470900184384	0.110742518039952	-0.459146955644396	0.646128639249346	0.862446730815333
UBIAD1	75.2857352607767	-0.0970220922247291	0.211374703952302	0.459005218744732	0.646230418447156	0.86246479215871
DDX23	486.875021326168	-0.0897229641462095	0.195520781433614	0.458892213340879	0.646311570721845	0.86246479215871
4930429H19RIK	0.739595982120772	-0.763853560917847	1.66521921276275	0.458710513945215	0.646442062855966	0.86246479215871
RSPH6A	12.3946029382388	0.184058269802612	0.401333153784605	-0.458617156511809	0.646509114148482	0.86246479215871
CNGA2	4.29779814862135	0.384325190069985	0.83807911543094	-0.458578650862055	0.646536770560654	0.86246479215871
LETM1	297.163051198069	-0.0697938413941076	0.1522034366298	0.458556277962797	0.646552839962535	0.86246479215871
GRAP2	23.5654382920424	0.157175461220349	0.342779862679344	-0.458531781860768	0.646570434550235	0.86246479215871
TSC1	1299.26820766159	0.052274991693624	0.114015810710191	-0.458488970678797	0.646601184614808	0.86246479215871
GM14866	3.19737878383703	0.352757095341857	0.769441333565326	-0.458458728370234	0.646622907175892	0.86246479215871
SNAPC5	167.776811015699	-0.0930403524439432	0.202948719879485	0.458442667188009	0.646634443785753	0.86246479215871
EMSY	1693.28255867635	-0.0418538425842567	0.0913103387755133	0.458369152338319	0.646687249957897	0.86246479215871
LGMN	426.571182116567	-0.084215357812876	0.183732630639198	0.458358199737816	0.646695117431025	0.86246479215871
NUDT14	31.6398158780628	-0.126196986010754	0.275328414527069	0.458350752600389	0.646700466882112	0.86246479215871
WASF2	345.47739529005	0.0666157709860538	0.145341415274454	-0.458339908554355	0.646708256443884	0.86246479215871
NPTX1	1095.34280667765	-0.120872012156122	0.263735074357385	0.458308446271842	0.646730856843073	0.86246479215871
DYNC1LI1	1122.29425569831	0.0591607602752931	0.12915746994308	-0.458051402689796	0.646915511963996	0.862658694837426
GM10101	4.13729995716526	0.328380650572091	0.717206592352853	-0.457860613766547	0.647052585082683	0.862781813164334
LMO7	2415.59457989692	-0.109080314574171	0.238263592762293	0.457813605971251	0.64708635987325	0.862781813164334
GM47212	1.03441245117555	0.80959729251598	1.76869498446034	-0.457737088434726	0.647141338772581	0.862802770179351
4833427G06RIK	6.63796925621611	0.239882399732222	0.524607749789358	-0.457260495729506	0.647483820507018	0.863207015254927
FNDC3C1	4.23897234689067	0.472037426980835	1.03246088697731	-0.457196425486684	0.647529867374689	0.863216036725882
GM50051	2.01005191183384	0.533106441306269	1.16651402032394	-0.457008173084989	0.647665170957428	0.863278261327297
GM48605	1.24772818537133	0.590719217690106	1.29268037517752	-0.456972372315148	0.647690903539909	0.863278261327297
PPP2R5A	896.331357947872	0.0504791387610201	0.110465485535765	-0.456967518100274	0.647694392644907	0.863278261327297
DCLK1	14317.5729128804	0.0751790359384531	0.164560910039505	-0.456846257840973	0.647781554416337	0.863342072888193
OXSR1	201.795938961613	0.0675208368755434	0.1478661574267	-0.456634824699593	0.64793354392811	0.863461896991502
BNIP1	196.694364497198	0.0731930837413424	0.160296943480571	-0.456609353566458	0.64795185493884	0.863461896991502
EIF3H	578.406303200648	0.0638907558366396	0.139940303296991	-0.456557219981482	0.647989334054598	0.863461896991502
DDIAS	4.7985640518249	-0.289890422251914	0.63520808913627	0.456370797554065	0.648123361442224	0.863500122714436
PNRC2	106.141483172603	0.0834073830528577	0.182765438021272	-0.456362997051719	0.648128969819431	0.863500122714436
OOEP	0.722681860885973	-0.833042394518118	1.8254328099547	0.456353359036421	0.648135899352686	0.863500122714436
GM13972	13.1832827657841	-0.196700809557905	0.431136465673572	0.456237932114129	0.648218891285753	0.863547902249415
GM6209	40.9020067559672	-0.179540252439719	0.393569763077916	0.456184060065038	0.648257626773832	0.863547902249415
AP2B1	3248.8120016815	0.141628573060819	0.310493970423661	-0.456139527822618	0.648289647402204	0.863547902249415
AI854703	79.9205658971926	0.178869760429981	0.392238891223589	-0.456022501674927	0.648373797416899	0.863588059460971
GM11377	0.487885754603985	-1.08684795536383	2.38354397819458	0.455979820513766	0.648404489285408	0.863588059460971
SNX29	1345.47942764249	0.0575706924248605	0.12626988904821	-0.455933658125574	0.648437685164064	0.863588059460971
HNRNPA0	327.505973583917	-0.1039356596642	0.228000228875473	0.455857698813831	0.648492309857293	0.863608471786685
ATXN7	1481.9529042283	0.0476707661741721	0.104619066888927	-0.455660402943409	0.64863420026348	0.863745087862221
PRKX	312.508750882338	0.0934771978419955	0.205176875812577	-0.455593241059894	0.648682504372202	0.86375707198761
TMEM45A2	2.32232670450446	0.490081271403993	1.07620610191157	-0.455378640330605	0.648836859219232	0.863870904071704
4933421O10RIK	297.546689555412	-0.0665895439658265	0.146233311734691	0.455365081840169	0.648846611876936	0.863870904071704
GM19522	269.967853372612	-0.121209637411118	0.266302157054879	0.455158301200466	0.648995357193977	0.863988408991157
GM16312	0.607676197247016	0.897888200690889	1.97280363827993	-0.455133082314139	0.649013499072899	0.863988408991157
SPP2	0.772018800092957	-0.982189061559398	2.15867224388362	0.454996845557416	0.649111508220432	0.864024054161552
GM48486	2.88920497085079	-0.419039309758573	0.920992722396517	0.454986559142607	0.649118908546015	0.864024054161552
PPARG	684.044697820788	0.328155009173288	0.721526418821786	-0.454806644099252	0.649248349904106	0.864144009296386
PON1	13.1903267296329	0.181202385744089	0.398611720006902	-0.454583687958176	0.649408772229908	0.864169717629726
GM29927	0.994752459025872	-0.847948981094579	1.86536511597762	0.45457533961129	0.649414779382883	0.864169717629726
TMEM64	214.41808675052	0.0977899471040141	0.215154487343851	-0.454510376758864	0.649461524960164	0.864169717629726
PDP1	310.00761163031	0.146510450143099	0.322349258666261	-0.454508413480752	0.649462937705466	0.864169717629726
GM44507	1.77278321801035	0.468307811658522	1.03036538451227	-0.454506545636915	0.649464281778875	0.864169717629726
TMC8	6.98066731448771	0.256343137843965	0.564190458519367	-0.454355677188691	0.649572848299928	0.864258986627638
SYNJ2	539.920052589969	-0.0838080258673197	0.184475644157725	0.45430401530765	0.64961002644318	0.864258986627638
PRR15L	0.731642234867141	-0.855276939025325	1.88313612863052	0.454176905228466	0.649701504115598	0.864328364576813
UPRT	109.827556376942	-0.0739965130973362	0.162947207908096	0.454113415303629	0.649747198068305	0.864336829585294
PPARA	38.4423331799862	-0.161655161938485	0.356031215769984	0.454047720475509	0.64979448028559	0.864347406256046
TNFRSF13C	0.720481574120731	-0.836446451499601	1.84324290691489	0.453790679655779	0.649979492570722	0.86444131697714
C8B	9.65071533500999	-0.228337949831468	0.503222783218292	0.453751216054179	0.65000789950782	0.86444131697714
GM26533	185.155009398573	0.0730362012478222	0.160964068140335	-0.453742267399369	0.650014341055376	0.86444131697714
GM43137	15.4164069290954	-0.164616249935235	0.36284358830378	0.453683777918696	0.65005644442661	0.86444131697714
PPIG	1596.65502905959	-0.0462726619059203	0.101998590050265	0.45365981905355	0.650073691422975	0.86444131697714
ZFP628	19.8847469556014	-0.153050703201038	0.33740151746018	0.453615930222073	0.650105285664257	0.86444131697714
ZFP518A	171.570718418265	0.120048037985833	0.264675359108688	-0.453567111007623	0.650140429877965	0.86444131697714
GM16577	0.768066679734826	0.678226238664538	1.49594940853749	-0.453375117362829	0.650278650745053	0.864520485709212
GM39384	0.768066679734826	0.678226238664538	1.49594940853749	-0.453375117362829	0.650278650745053	0.864520485709212
D7ERTD443E	90.7651671093564	-0.17386055838756	0.383563866773715	0.453276685966171	0.650349518553258	0.864562399112358
FAP	133.371118559095	0.315732591098497	0.696838465776317	-0.453092942776564	0.650481816887766	0.86460932219136
PLA2G2C	5.1187406704048	0.335703024548085	0.740916580861327	-0.453091526387255	0.650482836755814	0.86460932219136
TBCE	1695.15225401729	-0.0515738267679314	0.113855854579094	0.452974745642998	0.650566926728727	0.86460932219136
CFC1	0.263571611398655	-1.19971727268746	2.64933649688595	0.45283687976126	0.650666205141189	0.86460932219136
PNMA5	0.263571611398655	-1.19971727268746	2.64933649688595	0.45283687976126	0.650666205141189	0.86460932219136
GM4668	0.263571611398655	-1.19971727268746	2.64933649688595	0.45283687976126	0.650666205141189	0.86460932219136
4933409F18RIK	0.263571611398655	-1.19971727268746	2.64933649688595	0.45283687976126	0.650666205141189	0.86460932219136
VPS29	822.407316303156	-0.0889210967467891	0.196384608521918	0.452790559382686	0.650699562237118	0.86460932219136
HNRNPA1	833.235026393106	0.0783157107405783	0.173050133268906	-0.452560823047054	0.650865014595634	0.864776877917392
CYP2J6	118.421217044165	0.0716982136407228	0.158472653120168	-0.452432720908352	0.650957279135739	0.864847177697056
GM47695	2.05772483310868	0.457558676506529	1.01153519560687	-0.452340836476793	0.651023461455687	0.86486545630603
LPGAT1	2094.8268556995	0.0832412147610311	0.184038061809707	-0.452304343691151	0.651049747163753	0.86486545630603
NEU1	324.109386012503	-0.0810521092486358	0.179232527430091	0.452217632651806	0.651112206757659	0.864878925665429
PPP6R3	1484.15538101075	-0.0512539828951415	0.113378528814514	0.452060751105637	0.651225217712522	0.864878925665429
4930534H18RIK	3.3012524806738	0.343566583609012	0.760014094577498	-0.452052910676618	0.6512308658425	0.864878925665429
ATP6V1E1	720.220905201074	-0.0502438873450528	0.111154036994142	0.45202035574921	0.65125431814846	0.864878925665429
GM42849	14.8235690432704	0.180795422105068	0.399990674406417	-0.451999093162276	0.651269635730142	0.864878925665429
PCDHB3	10.6061539595176	-0.235009522158824	0.519996378720309	0.45194453610845	0.651308939341234	0.864878925665429
OLFR1336	1.90516804631404	-0.675607374305379	1.49501140211162	0.45190784053628	0.651335375853789	0.864878925665429
GM46212	4.12047688436917	0.355907166213296	0.788187695624016	-0.451551284280733	0.651592271735001	0.865140536368169
A230059L01RIK	58.5163721627253	0.18660965404441	0.413287429675539	-0.451525114593764	0.651611128411264	0.865140536368169
CLDN34C4	2.11471224230829	0.456802585034647	1.01183814710692	-0.451458156959938	0.651659376025807	0.865147140749693
NSD1	4566.60897052673	-0.0442417605717606	0.0980081612661583	0.45140894391044	0.651694838367784	0.865147140749693
4930535L15RIK	4.10453850403917	-0.307216414689915	0.680900902448987	0.451191081675695	0.651851836782402	0.865276754093178
ACAP2	4762.19998278947	-0.0831620042547181	0.184347777093907	0.451114765611497	0.651906836201481	0.865276754093178
GM47152	0.317215067370297	-1.43853503194476	3.18888178722604	0.45110955122489	0.651910594171858	0.865276754093178
GM31392	2.57247611692952	0.372108400862153	0.82499200262026	-0.45104485822929	0.65195721867684	0.865286377439439
GM48933	19.5412718734469	0.146538844315361	0.325112318991348	-0.450732979820616	0.652182009800454	0.865482674024751
GM49371	5.71419627693603	-0.245162332048674	0.54394302933176	0.450713252727696	0.652196229466647	0.865482674024751
PCDHA2	12.0898992857438	0.244133641114392	0.541705752239737	-0.450675740667321	0.652223269226606	0.865482674024751
TCP11L1	1450.21787075268	-0.047608563383138	0.105654568288297	0.450605820026916	0.652273671232873	0.865491171892711
RNF115	1156.82579932638	0.0660450777874582	0.146593757376158	-0.450531311630051	0.652327382052258	0.865491171892711
HMGB4	97.3210568161079	-0.112923878542419	0.250718087350488	0.450401802820707	0.652420745273596	0.865491171892711
GM5	12.1917338092915	0.226673996992938	0.503297341744996	-0.450377894321933	0.652437981565106	0.865491171892711
GBF1	2396.80911327933	-0.054125026201227	0.120184713878137	0.4503486712637	0.652459049520139	0.865491171892711
GM30228	8.25312962351923	0.272730478432556	0.605675913477146	-0.45029110843591	0.652500549446556	0.865491171892711
ACP7	45.0080129810158	-0.19334007320235	0.429373205549195	0.450284439512373	0.652505357477176	0.865491171892711
HELZ	1903.77140516654	-0.0489095381973711	0.108678352563036	0.450039378072116	0.652682047113961	0.865616396131212
TRMT10B	470.12071569847	-0.0710615549817354	0.157912409733412	0.450006146456139	0.652706008655646	0.865616396131212
GM41505	1599.91597986547	-0.110191634969623	0.244875954502344	0.449989608794227	0.652717933213065	0.865616396131212
VPS52	282.076065590439	0.0651531339805822	0.144825781172815	-0.449872484394458	0.652802388841519	0.865652144247337
PLSCR5	0.585739598668452	1.04903111056611	2.33204693905649	-0.449832759794505	0.652831034319626	0.865652144247337
PPP1R21	868.006807155501	-0.0595745977107458	0.132450291744613	0.449788346450877	0.652863061465024	0.865652144247337
GM42809	8.39720905542919	0.308334901503495	0.685869531428058	-0.449553285829022	0.653032577948593	0.865683047963874
PUS1	64.5769356158656	0.0835194339023282	0.185788778574297	-0.449539711403661	0.653042367837946	0.865683047963874
GM12829	0.655970698025196	-0.756907094102583	1.68381417911213	0.44951937303539	0.653057036001601	0.865683047963874
RNGTT	2132.02234858156	0.0462385863501791	0.102862587281822	-0.449518017892113	0.653058013344523	0.865683047963874
ALDH3A1	2.01552659421947	-0.577974081386121	1.28590150080062	0.449469948535145	0.653092681831971	0.865683047963874
SLC37A2	21.1130846574632	0.143200324253308	0.318665336184589	-0.449375278679065	0.653160961630288	0.865683047963874
INTS9	518.702702519926	0.0555181504962585	0.123545621066037	-0.449373680889776	0.653162114046642	0.865683047963874
1500032F14RIK	16.790649087428	0.174809115475899	0.389128388741139	-0.449232491213043	0.65326395132473	0.865763764480306
REEP4	27.7739822055699	0.129983800803717	0.28938019944366	-0.449180009736721	0.653301806806376	0.865763764480306
PTH2	0.471727254397085	-1.0911362539899	2.43002077600831	0.449023425956983	0.653414757758285	0.865861234713945
ANP32E	138.872942178903	-0.102147756400707	0.227701485520226	0.448603820775837	0.653717477075846	0.866168941374829
VMN2R124	1.24296177548332	-0.654608334086691	1.4597171180727	0.448448761737472	0.653829357053283	0.866168941374829
GM42788	175.87512223002	0.113458786748282	0.253009010079592	-0.448437732366094	0.653837315388337	0.866168941374829
OLFR1322	0.57059835919477	0.888890604670675	1.9822640290465	-0.448421901243018	0.65384873853624	0.866168941374829
GGA2	547.253939592285	-0.0469706076813511	0.104757599566035	0.44837422655664	0.653883139301448	0.866168941374829
LRRC8D	1060.47292909399	0.0654406776932536	0.14595116541289	-0.448373793440596	0.653883451829651	0.866168941374829
GM50115	25.9439237440656	0.135506883856534	0.30227469354333	-0.448290534242521	0.65394353119192	0.866196313752856
GM11513	6.08780021755669	-0.265995148904224	0.593455776773235	0.448213934912733	0.653998806811817	0.866201193309891
MAP3K19	80.4738785993227	-0.12281832058984	0.274040263509874	0.448176187749924	0.654026046623181	0.866201193309891
C1GALT1	417.731317676027	0.122051359212826	0.272390600341933	-0.448074783269373	0.654099226296734	0.866211885948099
GM43000	113.638085681173	-0.12181409554217	0.271872622832889	0.448055763294139	0.654112952644189	0.866211885948099
GM10648	6.7535079620727	0.291356423782869	0.650686130901371	-0.44776799434662	0.654320644186965	0.866412040505334
NAAA	112.766261886459	-0.0780411327660829	0.174301245207586	0.447737092601599	0.654342948501412	0.866412040505334
ZFP972	52.0062047402132	0.12865753915678	0.287459279739832	-0.447567875607364	0.654465091704723	0.866479335439484
GLYAT	11.4561007880306	0.355380288920071	0.794090625782948	-0.447531147430027	0.654491603840978	0.866479335439484
A930006L05RIK	36.9846481275679	-0.113905415708288	0.25454609467704	0.447484436376083	0.654525322719472	0.866479335439484
RIPK2	668.716708829211	-0.0830386813520528	0.185582783841433	0.447448193378774	0.65455148560388	0.866479335439484
KCNAB2	889.018540718285	0.113818465130772	0.254430407960621	-0.447346156629158	0.654625145578736	0.866512858596939
CCDC38	104.973328303426	-0.0882760942313058	0.19735150786237	0.447303875138709	0.654655669425053	0.866512858596939
FBXW24	1.2593542265522	0.680938272107729	1.52277230994013	-0.447170117070555	0.654752235828279	0.866588480761398
GM13954	3.52827376284423	-0.336354109346235	0.752351262738373	0.447070571958621	0.654824105996598	0.86663140941772
OLFR164	0.96344294957313	-0.707066865571821	1.58210224517742	0.446916037017905	0.654935684383306	0.866645133959552
RNF144A	265.977735443824	0.203411950767449	0.455177435007035	-0.446884962046296	0.654958122279928	0.866645133959552
SEC14L5	37.3378828770814	0.190831513083758	0.427092892443994	-0.446815005493875	0.655008636029241	0.866645133959552
GM37062	1.83670209986983	0.559339286922364	1.25186308526177	-0.446805480173898	0.655015514129335	0.866645133959552
RAB30	1098.67672834105	-0.0709496161204117	0.158801020105963	0.446783125656681	0.655031656127965	0.866645133959552
GM29724	118.946297993274	0.0736390206611258	0.164885842713271	-0.446606084848538	0.655159501419319	0.866762097597433
ERRFI1	517.124232168971	0.141671605550284	0.317344236940957	-0.446428795795787	0.655287536103966	0.866812104227181
AGPAT5	777.526388218657	-0.0545957382545768	0.122301671319869	0.446402225459263	0.655306725554343	0.866812104227181
FBXO5	23.5497096621858	0.144858266378186	0.3245429247423	-0.446345476467279	0.655347711193203	0.866812104227181
TJP2	109.380397128893	-0.143214298139293	0.320893326793703	0.446298773396939	0.655381442177701	0.866812104227181
FBXO38	1371.78486545334	-0.0642695206156106	0.144011437233573	0.446280669439966	0.655394517830308	0.866812104227181
SCG3	1032.33481416841	0.0965515599695122	0.216505293253859	-0.445954731722437	0.655629945670402	0.867035593553051
RBM20	122.150574934971	-0.180667184853976	0.405140163085271	0.445937483655379	0.655642405063005	0.867035593553051
GM37799	1.63759694034292	-0.47941557919897	1.07600763947961	0.445550348909074	0.655922082698189	0.867305670033407
CELF2	116846.400035494	-0.0711847922043332	0.159778955705927	0.44552044973525	0.65594368475645	0.867305670033407
GM13262	2.9829288337632	-0.36162531382235	0.811934934591073	0.445387060484693	0.656040061572231	0.867305670033407
C230013L11RIK	136.265882507005	0.0794847641342345	0.178463144449129	-0.445384756497393	0.656041726306603	0.867305670033407
CCL1	0.998111244239919	-0.674828629005908	1.51529454137285	0.445344855789237	0.656070556632453	0.867305670033407
ERGIC1	917.703665963654	0.0657427253367765	0.147627966677717	-0.445327039424026	0.656083430043472	0.867305670033407
2610528A11RIK	2.44107929759683	0.36298677335076	0.815426458044411	-0.445149614376372	0.656211636039648	0.867422972247056
SELENBP1	10.8087452231955	-0.241478343986116	0.542980948172191	0.444727102855068	0.656516980429205	0.867739483891911
GTF2E2	393.306958946384	0.0614784712153172	0.138244264509009	-0.444709018733366	0.656530050904205	0.867739483891911
TCP11	8.09591055919211	-0.328562605530848	0.739032888298709	0.444584551963873	0.656620013324743	0.867772493385263
CHRNA2	14.9207969918646	-0.184248823760119	0.414482160837452	0.444527753348536	0.656661068032318	0.867772493385263
4731419I09RIK	27.4983161967196	-0.148211299799856	0.333425815694483	0.444510571238016	0.656673487668225	0.867772493385263
RP1	12.6257006769065	-0.20132716403098	0.453158920344453	0.444274966225863	0.656843798110818	0.867889100043991
A530088E08RIK	4.83399642993114	0.282075084856097	0.634922145154227	-0.444267201906431	0.656849410963312	0.867889100043991
ZFP488	4.16524143240122	0.31729435451351	0.714300894792069	-0.444202655809179	0.656896072302438	0.867889100043991
SRP72	627.928773127258	0.0481975013626164	0.108511389971483	-0.444169974924134	0.65691969831324	0.867889100043991
1700006J14RIK	6.0625513414913	0.418740526306239	0.943108445122224	-0.444000399394124	0.657042295153695	0.86798720506028
E2F2	4.84855791193701	0.304767155962934	0.686477450366665	-0.443958000077278	0.657072949735294	0.86798720506028
2610301B20RIK	510.289176627746	-0.0593918208172557	0.13379863145833	0.443889598644754	0.657122404986522	0.868000358957974
PSMG3	97.7131354002206	-0.0761488050186338	0.171600965526044	0.443755108167366	0.657219647976996	0.868076630841595
ETF1	406.034775696781	-0.0761407631260492	0.171628378972193	0.443637372688728	0.657304781073377	0.868136899385091
GM11211	0.530481080289184	1.29290688525571	2.91514093834203	-0.443514366063907	0.657393730421469	0.868150028228003
GM29737	0.530481080289184	1.29290688525571	2.91514093834203	-0.443514366063907	0.657393730421469	0.868150028228003
MCOLN2	1.23091497540094	-0.548757166615185	1.23766663485665	0.443380431499426	0.657490587570723	0.868225763276902
UQCR10	613.72060296366	-0.106347476673601	0.239965151003574	0.443178837547194	0.657636384646898	0.868319910690039
KCTD3	566.992083609152	0.0444119429596827	0.100215424810036	-0.443164742791523	0.657646578764207	0.868319910690039
GM27030	6.33940177166165	-0.261505709642356	0.590187796052109	0.443088981831924	0.65770137442752	0.868319910690039
TRIM27	120.480016464813	-0.0762815485876624	0.172168501532135	0.443063324062355	0.657719932351037	0.868319910690039
GNPAT	691.050421960488	-0.0513421334696824	0.115904180543983	0.442970505711823	0.65778706839158	0.868331889048392
LARS2	1453.15562788066	-0.131835724030805	0.297636858673226	0.442941524845036	0.657808030982782	0.868331889048392
LAMA3	65.5822603837278	0.117019107936993	0.264268269261504	-0.442804231715	0.657907342219996	0.868410820627463
C130080G10RIK	2.32705019955371	0.400738674432278	0.905627983621601	-0.44249811366222	0.65812879501127	0.868650954904966
B230209E15RIK	3101.95550883534	0.0855330001582848	0.193332024235067	-0.442415065464207	0.658188879148585	0.868678085890895
RBM42	268.775059491567	0.0594909300773315	0.134506308828809	-0.442291001777824	0.658278641494539	0.868701692195773
GPR152	0.760081508229932	0.841943075734424	1.90375463447407	-0.44225398614303	0.658305423937334	0.868701692195773
EIF1AD	115.986573579563	0.0876187642769344	0.19813099373449	-0.442226441332797	0.65832535410577	0.868701692195773
AVL9	973.711584324383	0.0471897857792087	0.106741701371559	-0.442093251024219	0.658421727963456	0.868735983403409
POLR2K	318.793465426752	-0.0787931128300031	0.178232192980726	0.442081262157413	0.658430403147396	0.868735983403409
MAP3K15	86.9245719248179	0.112733857305608	0.2550624324938	-0.441985345326575	0.658499810540921	0.86877539991879
SHISA3	33.9636138290026	0.126554964580139	0.286387336651051	-0.441901398504712	0.658560558604133	0.868803387914782
ZFP354A	153.28535166698	-0.0692523827989372	0.156772266658887	0.441738735267634	0.658678276163915	0.868906524820109
WDR82	449.083196310628	-0.074905205588949	0.169611357009131	0.441628478834212	0.658758072317949	0.86895962768663
GM16122	31.9251329291628	0.131757026934253	0.298402484376929	-0.441541320305576	0.658821154519605	0.868990678334004
HIP1	717.468228244844	0.0591391415461349	0.134009751126382	-0.441304763638894	0.658992377944009	0.869105105323801
GM36236	6.35721769240487	0.25012293077438	0.566808127754131	-0.441283246529022	0.65900795325255	0.869105105323801
RAB32	12.2602978583861	0.185673105019567	0.420781702176986	-0.441257554829395	0.659026550560421	0.869105105323801
DNAJC6	4770.3085219581	-0.0470708369448792	0.106704365425141	0.441133188481421	0.659116577918058	0.869141022408041
MPPED2	2887.30853054624	-0.0778439284242916	0.176511714321835	0.441012817327003	0.659203717905175	0.869141022408041
GM42902	250.129808868379	0.0768716318604021	0.174321290343778	-0.440976725842288	0.659229846424444	0.869141022408041
C030010L15RIK	2.99743085934998	-0.34717471095092	0.787287758006406	0.440975624757644	0.659230643563922	0.869141022408041
PACS1	2164.31998600641	-0.0621626410386793	0.140985629955035	0.440914730519026	0.65927472906209	0.869141022408041
KRTAP28-10	0.414264467993464	0.943363113648717	2.13966869681258	-0.440892141411437	0.659291083160814	0.869141022408041
GAS2	590.216347984849	0.0750534316765463	0.170270074281322	-0.440790502930905	0.659364669567741	0.869185890373743
ACYP2	1987.19784143476	0.0559792619182463	0.127061955214994	-0.440566665478484	0.65952673983148	0.869333560334427
GM9776	21.5357330432035	-0.145230868683557	0.329675653896606	0.440526520436067	0.659555808675641	0.869333560334427
PSMC3	526.200362542944	-0.0678900562983798	0.154201057511966	0.440269719246975	0.659741769419216	0.869526515818441
FREM3	15.070569066545	-0.190424039582511	0.432630605693852	0.44015387972173	0.659825660664665	0.869580090202335
NKAIN1	149.699501739354	0.100536744381353	0.228438443135977	-0.440104314322916	0.659861557345019	0.869580090202335
TMEM128	376.660002982753	0.0861562046117032	0.195893626386639	-0.439811167932821	0.66007387835907	0.869807732255137
ARFIP2	273.792713773918	-0.0767389758734009	0.174504611109227	0.439753284372343	0.660115805688111	0.869810825386853
RAB10	1819.38444811529	-0.0771334083965567	0.175455925791845	0.439617003805646	0.660214523252197	0.869869971350602
AGPAT3	783.348520231876	0.0486986050496708	0.110783884956457	-0.43958203008327	0.660239858123774	0.869869971350602
GM37756	12.9776025409232	0.190241227506746	0.432894976377536	-0.439462774778964	0.660326249277669	0.86993163803885
HSD17B10	63.9448377259841	-0.107998566239189	0.245792262943656	0.439389608711751	0.660379254620097	0.869949316600602
GM49566	2.22796785118332	0.410350459919418	0.934133466294604	-0.439284614806856	0.660455320697188	0.869997370235653
GM12542	32.6496775575346	0.130486608261438	0.297252844436265	-0.438975137509292	0.660679551492475	0.870148022372705
YEATS2	1615.07064794686	0.0296775249232359	0.0676102997866992	-0.438949760862831	0.660697939412927	0.870148022372705
GM12764	12.959954326026	0.16537559769703	0.376876675710564	-0.438805605003894	0.660802398648423	0.870148022372705
WNT9A	126.662119803098	-0.191748529259617	0.436990619146555	0.438793239164043	0.660811359578289	0.870148022372705
PLATR28	0.769170517112137	0.816465092042542	1.86080032400901	-0.438770931791062	0.660827524782416	0.870148022372705
IRS2	221.637837256747	0.0882750357090404	0.201191646085548	-0.438760939763399	0.66083476563106	0.870148022372705
APOF	0.412953342804803	0.939385150278822	2.14107680301362	-0.43874425660799	0.660846855360413	0.870148022372705
PM20D1	4.00559148296229	-0.338973320475315	0.772756025681236	0.438655033684774	0.660911513755491	0.87015595976186
ARF6	22.8217848270366	0.162258544659975	0.369925945520331	-0.438624396652538	0.66093371649602	0.87015595976186
MYOG	0.279698511934221	1.46576538833755	3.34254791276959	-0.438517390502575	0.661011266484551	0.87015595976186
GM13185	0.279698511934221	1.46576538833755	3.34254791276959	-0.438517390502575	0.661011266484551	0.87015595976186
FAM78A	41.6628805079536	0.117750136325836	0.268629521281069	-0.438336545307073	0.661142337717057	0.87027637098952
DCAF11	411.500227537945	0.0757773560185176	0.172914461808839	-0.438236080578911	0.661215156061188	0.870284534298383
C630028M04RIK	19.1364096143657	-0.159435640807588	0.363826634941577	0.438218715991452	0.661227742500004	0.870284534298383
PCDHAC1	3.95225544479327	0.288268065115847	0.657948524912933	-0.438131638267589	0.661290860816314	0.870315484327423
ELMOD3	178.428472244554	0.0930422860717355	0.212441775550613	-0.437966053666166	0.661410891511316	0.870421327735354
RCOR1	1196.46585565461	-0.0669426207806823	0.152921567883539	0.43775787619222	0.661561809723929	0.870460789300672
GM12305	0.275088681783522	1.46571851339128	3.34863592081622	-0.437706143053621	0.661599315784908	0.870460789300672
GM14453	0.2604214044308	1.46571851339128	3.34863592081622	-0.437706143053621	0.661599315784908	0.870460789300672
SPEER4COS	0.2604214044308	1.46571851339128	3.34863592081622	-0.437706143053621	0.661599315784908	0.870460789300672
NCAPG	35.772751986699	0.121256496869765	0.277128600813784	-0.437545949835916	0.661715459815686	0.870524728624158
A630072L19RIK	15.0237458450231	0.224199856857126	0.512421862381053	-0.437529842726351	0.661727138317554	0.870524728624158
JADE2	270.333751843821	-0.0947131900319009	0.216574955042225	0.437322912122664	0.661877181212158	0.87064860934114
PMFBP1	19.991652223164	0.157905432311583	0.361099456029241	-0.437290695610454	0.661900542239826	0.87064860934114
UBE2W	2554.73200164023	0.0735812843199045	0.168329148628452	-0.437127407341187	0.662018951855313	0.870709444655509
OLFR575	0.67416987425789	0.984383865006451	2.25198841257426	-0.437117642129072	0.662026033434151	0.870709444655509
GM40770	0.642614545861135	-0.718436240660536	1.64409473165768	0.436979832625682	0.66212597395011	0.870756601811007
UNC5D	5833.15571009362	0.268958530466144	0.615523595303361	-0.436958928168445	0.662141134549679	0.870756601811007
HIBADH	694.41734614326	0.075654937008642	0.173184470807802	-0.436845963473266	0.662223062656056	0.870785823519889
ERAS	0.641303420672474	-0.71843726985642	1.6447023527008	0.43681901997444	0.66224260413578	0.870785823519889
PCBD1	14.1782026533688	-0.168466499061527	0.385900113896928	0.436554675665432	0.662434338979965	0.870985822270176
WNT10B	5.93878019086661	-0.279911312308282	0.641646535550967	0.43623910798167	0.662663256258214	0.87118898409717
DAG1	1282.03765472186	0.0677501356127709	0.155322140403716	-0.436191102161441	0.662698083124082	0.87118898409717
GM35279	1.97419297364798	0.517504282121007	1.18665494599678	-0.436103421526893	0.662761694828832	0.87118898409717
CHIT1	6.13460487910719	0.351365007369024	0.805763441742523	-0.436064717219202	0.662789775315014	0.87118898409717
PLAAT1	37.753176561972	0.176191710297325	0.404061167137701	-0.436052074851528	0.662798947622347	0.87118898409717
GM7697	4.09968137216378	0.301092902834524	0.690558183135154	-0.43601380765275	0.66282671159923	0.87118898409717
GM20721	419.156181656685	-0.0747833239709343	0.171604529609449	0.435788753019119	0.66299000471978	0.871351494750427
9930022D16RIK	1.97267545314315	-0.519433845649107	1.19230293501971	0.435655931385021	0.663086383764365	0.871426047697983
TAF9B	103.371569897054	-0.0810232398856272	0.186036465059787	0.43552343278286	0.663182533964819	0.871500291001068
B230354K17RIK	110.530852555401	0.128756613368476	0.295836963071322	-0.435228282604546	0.663396735404998	0.871729649441535
TSACC	311.080374738359	-0.0636902121285212	0.146442121235936	0.434917301053762	0.663622456030711	0.871962989528994
PPIB	2216.46534694792	0.0533601682087595	0.122702508568175	-0.43487430559834	0.663653665947486	0.871962989528994
GM45911	1.46930726137291	-0.545055219456981	1.25431240949036	0.434545026687923	0.66389270514395	0.87218046386368
GM28756	172.934763593228	-0.0892151216141414	0.205333416504638	0.434489052648313	0.663933342759263	0.87218046386368
UTF1	0.6695727944083	1.00466794742265	2.31279698054394	-0.434395217511209	0.664001470061352	0.87218046386368
PCDHB22	67.3165074484215	-0.0972689675418352	0.223928400753746	0.434375305742489	0.664015926997643	0.87218046386368
BC001981	8.27202794451776	-0.246175491787458	0.566771191472752	0.43434722069725	0.664036318352522	0.87218046386368
SAE1	588.202274490176	0.0533374080014983	0.122819583472039	-0.434274457653091	0.664089149656098	0.87218046386368
DNAJC24	932.978993421783	-0.0555554964994956	0.127930342032086	0.434263643925549	0.664097001357433	0.87218046386368
RBM46OS	0.745157496819536	0.995542440009339	2.29293278682484	-0.434178640442368	0.664158722521094	0.872209399194668
AGO3	3417.16302682334	0.0675900639688474	0.155724840477276	-0.434035210835295	0.664262872150249	0.872294047109284
LRBA	3518.76592376822	-0.0535303112570609	0.1233675195321	0.433909277418296	0.664354322483897	0.872362009494868
PSPC1	1836.92692650791	-0.0472499542067379	0.108919117432734	0.433807721917308	0.664428073701499	0.872406724482532
SAMD10	147.335077875625	0.10608441353803	0.244607691945375	-0.433692058881453	0.664512073992545	0.872464890552047
FUT9	6700.72052217526	0.112689063786035	0.259892237431775	-0.433599190570736	0.664579522662198	0.872501319674082
GM15976	15.9405381197683	0.162705764574887	0.375415900962875	-0.433401366744392	0.664723207786544	0.872637826422766
KDM4C	3020.18181494927	-0.0374599088846459	0.0864635437020679	0.433245125988862	0.664836698640396	0.872734680683432
SPIDR	325.701227332155	-0.142678565788108	0.32946811084619	0.43305728564036	0.66497315311704	0.872861666043488
D730045A05RIK	33.8705792552347	-0.139635851751885	0.322568620612943	0.432887276780208	0.665096663682472	0.872946378495238
4930503L19RIK	407.118798040324	-0.0745794911583897	0.172310663851425	0.432819939819255	0.665145586152803	0.872946378495238
PADI2	26.7294099170793	0.179642038678298	0.41506516107227	-0.43280442572972	0.665156857840497	0.872946378495238
AI504432	178.366794499455	0.201018027752853	0.464736881631286	-0.432541585783452	0.665347834450085	0.873144871006513
PTRH1	22.2136093560095	0.164120986318186	0.379526120361051	-0.432436603209431	0.665424119700809	0.87316849457376
CRTAM	2.54136185796994	0.432706879569769	1.00084138514737	-0.432343112496349	0.665492057343046	0.87316849457376
GM13561	143.883516512542	-0.120126943260883	0.277935617660318	0.432211403029666	0.665587772371168	0.87316849457376
ATG5	604.476836932383	0.0426895815066498	0.0987708592807001	-0.43220826281696	0.665590054472182	0.87316849457376
GM47375	19.3005990338485	-0.160663471834081	0.371775266845194	0.432152125657625	0.665630851807037	0.87316849457376
GM28722	1.23945338577003	-0.561834615789206	1.30026003961541	0.432094041708293	0.66567306500136	0.87316849457376
SORD	88.583031209915	0.115355013520574	0.266976065419816	-0.4320799819234	0.665683283274906	0.87316849457376
TRAPPC12	794.877224391691	0.0455918431852898	0.105517277764278	-0.432079410607429	0.665683698493301	0.87316849457376
EGF	116.198368310891	0.122885991099231	0.284458270180054	-0.432000064619135	0.665741366201579	0.873192018122704
GM14643	21.360727369825	-0.130033151530414	0.301204387535407	0.43171068188749	0.665951702833354	0.873387339001156
GM33843	1.19096973462928	-0.557197819842922	1.29079326035839	0.43167084687769	0.665980658802131	0.873387339001156
CRYZ	51.3867466782581	0.114231918458117	0.264651699194608	-0.431631154478695	0.66600951160272	0.873387339001156
GM35909	3.41679359393079	0.363812999904977	0.843036798802552	-0.431550556774908	0.666068100398143	0.873412051694587
GM17057	9.64964949906952	-0.201982407996498	0.46823733045645	0.431367588311681	0.66620111301489	0.873524423422478
RUNDC3B	2019.91361579269	0.0679264442592538	0.157507650589169	-0.431258062736445	0.666280739865564	0.873524423422478
GM12081	21.4360684418047	-0.154857076541057	0.359115596533686	0.431217908761952	0.666309933391604	0.873524423422478
ANKRD34B	53.1889055199532	0.103600325240212	0.240257805133168	-0.431204826760113	0.666319444633017	0.873524423422478
GM16105	1507.50968865323	0.097278221047496	0.225627641381526	-0.431144962788504	0.66636296928983	0.873524423422478
GM41760	89.8891118133549	-0.0929584520181549	0.215628513828126	0.431104636246069	0.666392289710495	0.873524423422478
GM48399	1.3485619251352	0.525487666325801	1.21920768111797	-0.431007509601603	0.666462910157345	0.873564888084088
GM32926	283.665566902668	-0.109376887045963	0.253896972074485	0.430792404305932	0.666619322996243	0.873697389363536
FGF23	20.2009258500856	0.143347305541274	0.332778326004495	-0.43075914006292	0.666643512233699	0.873697389363536
GM35455	1.10788689955926	0.615728070308022	1.42966869608091	-0.430678850279014	0.666701899137197	0.873705041200162
PLEKHA3	403.793073125629	0.0525026890924255	0.12191731697238	-0.43064176932568	0.666728865167761	0.873705041200162
MLLT3	6440.83397660841	0.0955746531901347	0.221975056634894	-0.430564832999847	0.666784816217026	0.873707045907071
GM14410	570.04501374324	0.0701414834502252	0.162918797503112	-0.430530328760162	0.666809909626565	0.873707045907071
CARMN	7.84591134162399	0.28569920731574	0.663858879985657	-0.430361355295742	0.666932801946254	0.873815969449167
SUN1	1296.172146102	0.0689541524142294	0.160353761371767	-0.430012690842748	0.66718640955189	0.874096133081693
ACOX2	190.797002074295	0.133294292072959	0.310125349745729	-0.429807792823923	0.667335463696133	0.874239293602755
GM10649	2103.03013320534	-0.125935758560001	0.293053254680222	0.429736768142779	0.667387134039054	0.874254867527554
4930405D11RIK	5.74845630597122	0.261007144616462	0.607691720984118	-0.429505842524524	0.6675551429589	0.874422830164201
1810020O05RIK	15.1984933953079	-0.180604089641812	0.420704243117104	0.429289917077304	0.667712253646348	0.874576498160218
ABHD18	3061.01982095386	-0.0458591900277906	0.106860836926804	0.429148707296787	0.667815007938727	0.874626286505017
TMEM190	0.385725040310308	0.929564254553256	2.1661686520059	-0.429128292338858	0.667829863831188	0.874626286505017
SLC25A12	2402.88383365682	0.046293931435261	0.107922256338764	-0.428956296928652	0.667955029447727	0.874738080397071
GM26761	1.25209104730396	-0.581246702241512	1.35589910411747	0.428679907285458	0.668156184855688	0.874934012304342
NUDT18	69.8060055311232	-0.0947358340004804	0.221014236373461	0.428641319921128	0.668184270499808	0.874934012304342
GYPC	5.02996600092989	0.293161627916767	0.684107773507349	-0.42853135027798	0.668264313971237	0.874986687549565
GM20511	5.65667561677691	0.300575258752507	0.701626563690992	-0.428397774980603	0.6683615443353	0.875024357341587
9930012K11RIK	18.5026028010319	0.194723197903769	0.454554591503925	-0.428382424340966	0.668372718526387	0.875024357341587
AKR1C19	0.453279894820156	1.06762339750193	2.49257162809371	-0.428322053203516	0.668416665201116	0.875029763177443
ABCC10	139.237984892139	0.0791220015587547	0.184784832022015	-0.428184503527477	0.668516797604457	0.875108717188203
SLCO6C1	17.7883749877927	-0.193538681162957	0.452383429273879	0.427820005417984	0.668782170779414	0.875403954079957
SGIP1	7874.38426074439	-0.0705678630003022	0.16497544095653	0.427747685298785	0.668834828428104	0.875420737911616
TSPAN32	9.64528790959188	-0.18515096293483	0.433097791881678	0.427503825707365	0.669012399221709	0.875601005615882
MFNG	6.08627248119459	0.262760072028325	0.615163157527405	-0.427138831077704	0.66927821128343	0.875896734824002
GM47018	16.9921104891776	0.182833772853831	0.428519020696361	-0.426664311322094	0.669623848395526	0.876296891105823
GM13707	1.64096613971951	0.429447723874211	1.00682660369353	-0.426535932104683	0.669717371015777	0.876367092142594
OLFR975	0.681117386192019	-0.829285512664955	1.94545261800524	0.426268676497123	0.669912079738946	0.876549906227446
RTRAF	355.141154689154	-0.0570966347539874	0.133955864259641	0.426234678635041	0.669936850427566	0.876549906227446
VPS4B	824.394114879159	0.045593102377489	0.107009990697053	-0.42606397851733	0.67006122718688	0.876660447023807
ZFP11	83.9489974676589	0.0843283693435038	0.197975262800739	-0.425954071991205	0.670141312865489	0.876713030809142
SLC15A4	194.391385305412	-0.0611952122199664	0.143711187394912	0.42582079606513	0.670238432173754	0.876787891270338
NTN5	41.2489433016926	-0.287458010136581	0.675377204592037	0.425625869783717	0.670380486549346	0.876876573970501
TXLNG	1356.02859960247	-0.0564777376696341	0.132695755549801	0.425618268162599	0.670386026541608	0.876876573970501
MRPS23	109.24328348105	0.0901366063093507	0.211828952712771	-0.425515988985562	0.670460568417558	0.876921881415561
PPP1R17	0.473642993125898	-1.00062526241577	2.35208151067147	0.425421167538581	0.6705296779387	0.876956409476021
CARLR	17.822570888522	-0.170176496514841	0.400100369825017	0.425334514410139	0.670592836512801	0.876956409476021
GK	740.141615775226	0.065925493195557	0.155041566609223	-0.425211732810467	0.670682331910061	0.876956409476021
GM44674	4.03710387913427	-0.287381041507285	0.675919924715892	0.425170247242053	0.670712571759608	0.876956409476021
GM26815	2.28005597594862	0.393479521822579	0.92549315511343	-0.425156598564312	0.670722520732584	0.876956409476021
SRGN	29.8022651479968	0.144435661396293	0.339747594814518	-0.425126369106885	0.670744556190231	0.876956409476021
TRP53INP1	147.936963150964	-0.114340949354735	0.268978586121898	0.425093131030578	0.670768785077086	0.876956409476021
GM4285	43.9241693629276	0.125534380452494	0.295395950416569	-0.424969876111928	0.670858634705479	0.876956409476021
ZMYM3	575.558771926194	-0.0806312280693094	0.189743241144837	0.424949144869731	0.670873747703987	0.876956409476021
CDK12	2726.49889051392	-0.04771533981451	0.112289271726856	0.424932311704522	0.670886019116803	0.876956409476021
GM29113	6.2989565483151	0.271440465781441	0.638977067483128	-0.424804706764548	0.670979046240792	0.87702584429832
GM15655	3.04675381206539	-0.450139443650127	1.06039342666921	0.424502295401861	0.671199531659604	0.877261859625993
GM15619	12.6002349509331	0.183771015293244	0.433013821015082	-0.424399883732218	0.671274205508621	0.877307281609126
GM15492	174.598155914101	0.076601187194377	0.180521270894239	-0.424333303299504	0.671322754619237	0.877318557059488
GM16282	13.4144544739865	0.17298157700764	0.407728819264259	-0.424256439169011	0.67137880410094	0.877325312759824
POLR2I	188.91728314083	-0.0900873779979857	0.21240046715042	0.424139264883004	0.671464251347691	0.877325312759824
P2RY2	1.94468329841299	0.429678582172216	1.0131040614522	-0.424120876148012	0.671477661388459	0.877325312759824
GM4657	20.6938834310482	-0.175914321347276	0.414787365894529	0.424107231347078	0.671487611968522	0.877325312759824
SEPT11	1750.33696474139	-0.121413070049153	0.28647732132645	0.423813897333952	0.671701542063063	0.87755264778419
CDH18	8448.34002786236	-0.166239805559833	0.392513315530276	0.423526537781902	0.671911140740853	0.877702670648098
ZFP422	107.642535663734	0.0999251668318815	0.236114123065314	-0.423207072641903	0.672144187024912	0.877702670648098
ASCC3	4281.55830576433	0.0456150201008884	0.107788302758097	-0.423190818796539	0.672156044867757	0.877702670648098
TGTP1	0.609873483983184	0.857697116345032	2.02738108068739	-0.423056683578317	0.672253905091743	0.877702670648098
PLRG1	68.6669883981361	0.0943020757138987	0.222907684904417	-0.423054394712033	0.672255575014338	0.877702670648098
OLFR981	0.557242207030709	0.993236555600845	2.34800655636685	-0.423012684060692	0.672286006764713	0.877702670648098
MSANTD2	889.97973073356	0.0656037640655281	0.155100127567214	-0.422976854336229	0.67231214826762	0.877702670648098
RRN3	475.923267094846	0.0528584113192848	0.124969291819952	-0.422971199960386	0.672316273757884	0.877702670648098
2010110E17RIK	2.03925222738312	0.411073144570378	0.972001496595483	-0.422914106624524	0.672357930190579	0.877702670648098
GM31834	1.84956243986729	0.513497460554871	1.2142352858837	-0.4228978242723	0.672369810302742	0.877702670648098
GM17088	11.0631427350788	0.1996436898591	0.472238725911123	-0.422760097605111	0.672470303248149	0.877702670648098
AKR1B3	186.560041840932	0.0772698012228753	0.182793424815344	-0.42271652440963	0.672502097864752	0.877702670648098
SUN2	83.0510914886019	-0.143028639953521	0.338388041805748	0.422676401891372	0.672531375099021	0.877702670648098
METTL22	135.699559097174	-0.0801512816938356	0.18964308864496	0.422642777369497	0.672555911154832	0.877702670648098
MAD2L1BP	22.6789397390615	0.148829205898314	0.35214192970157	-0.422639831685032	0.672558060658615	0.877702670648098
GM11696	27.8334358784922	-0.133005008910248	0.314703800985146	0.422635533774585	0.672561196903865	0.877702670648098
GM49694	49.0015517482437	0.110568103971595	0.261615799642747	-0.422635422335283	0.672561278222755	0.877702670648098
C130074G19RIK	11.0188033802129	0.372636605742656	0.881700099852947	-0.422634187979343	0.672562178950611	0.877702670648098
CNBD2	467.945788753843	0.0467943301127572	0.110734099297423	-0.422582839519661	0.67259964910034	0.877702670648098
CCDC92	369.983685516889	0.0476675464445832	0.112806151083257	-0.422561588945641	0.672615156369886	0.877702670648098
MPP3	335.2394006059	-0.05588781856158	0.132301367732475	0.422428123907156	0.672712553549591	0.877741629629957
LRRC26	1.05470209180902	-0.650187753551222	1.53922938495006	0.422411214279356	0.672724893877747	0.877741629629957
TERF1	1030.05902797374	-0.0640195339808519	0.151579658863537	0.422349109773936	0.672770217333428	0.877748652108728
BRIX1	304.414916394027	0.0572480607962763	0.135591808182216	-0.422208845532489	0.672872585619851	0.877830094483932
SNRNP48	1642.85224445533	-0.0596577357611372	0.141376326883522	0.421978255314897	0.673040889195772	0.877949203021722
4930554C24RIK	3.19818785393556	-0.332724667560189	0.788619129375827	0.421907933964945	0.673092218720125	0.877949203021722
4930527B05RIK	186.225768374466	-0.138622025917883	0.328565480812099	0.421900759554102	0.673097455609306	0.877949203021722
MIGA2	727.516135962846	0.0424605339492781	0.100649619103876	-0.421864824997066	0.673123685917045	0.877949203021722
PCDHGA10	16.4265031621175	-0.151369512865318	0.35889838245488	0.421761479753528	0.673199124642355	0.877962058199299
GM3587	4.78647033494768	-0.328885076460818	0.779825539097762	0.421741864008877	0.673213443880433	0.877962058199299
GM43057	1.71039639001589	0.926046840295978	2.19626079185698	-0.421647030138433	0.673282673041206	0.878000238710749
GHRH	3.26800285299512	0.346784290123406	0.82257411328569	-0.421584249397554	0.673328504793201	0.878007904903304
GPR4	18.3081196198293	0.143894379032488	0.341543470074005	-0.421306192741173	0.673531508756072	0.878220507679093
4930500H12RIK	20.1020761675249	0.144403817221503	0.342803658853623	-0.42124351211538	0.673577273993643	0.878228073170235
CDK8	3507.73205524256	-0.0651235387819937	0.154631210535723	0.421153909074189	0.67364269829249	0.878261268253189
SNCA	3655.32093946357	-0.0522332538109592	0.124053319723013	0.421054865178827	0.673715018771095	0.878279479037509
ABCF1	614.165669024523	0.0515913928533436	0.122548727525361	-0.420986769060224	0.67376474336207	0.878279479037509
MTHFS	430.901578564308	-0.0697264938367299	0.165632698755506	0.42097058346948	0.673776562481496	0.878279479037509
GM38563	5.20219801643857	-0.249037967153572	0.591981086355071	0.420685682184445	0.673984617641705	0.878498573979484
GM49002	55.8085784382672	0.155018432717345	0.368870352284471	-0.420251808683707	0.674301510799882	0.878843040649918
HSBP1L1	20.1809293919198	0.149075235452165	0.354759984936875	-0.420214347113276	0.674328874746947	0.878843040649918
GM13814	20.9564756736197	0.162361867663079	0.386480869781002	-0.420103245356182	0.674410031982433	0.878873245588914
FHL3	0.70628147252098	-0.681192085941706	1.62188083872716	0.42000131555676	0.674484492649209	0.878873245588914
SKINT8	2.68488715253594	0.356956552005096	0.849912719238706	-0.41999201085593	0.67449128997852	0.878873245588914
SELENON	133.827651698656	0.131084473071473	0.31213291472682	-0.419963633717382	0.674512020390545	0.878873245588914
TXNDC12	332.017605361799	-0.0544024106469946	0.129587532620109	0.419812072558533	0.674622744872842	0.878965402343367
NETO2	1652.17497652372	-0.0680115682745647	0.162054282959926	0.419683867851755	0.674716411571826	0.878985581299999
SLC35B1	684.636936809567	-0.063960546744323	0.152436371301712	0.419588489270243	0.674786098686107	0.878985581299999
PMPCB	183.122592506462	0.0530758693924559	0.126495960175301	-0.419585489678108	0.674788290344142	0.878985581299999
AC132444.5	0.681640996123468	-0.799889083224897	1.90668901270047	0.419517329725419	0.674838092294292	0.878985581299999
GM31557	6.59275565504439	-0.220576307999632	0.525786146195114	0.419517154637579	0.674838220226319	0.878985581299999
GM38414	1.7513112290087	0.502871158564208	1.19961444586154	-0.419193983782893	0.675074368584129	0.879220130995393
BTBD3	923.493897884872	-0.0580823349917345	0.138600415286304	0.41906321039338	0.675169936793859	0.879220130995393
GM26873	531.032609945029	-0.102337236024424	0.244205047827875	0.419062738197596	0.675170281880478	0.879220130995393
5031434C07RIK	0.651811099875814	0.853576278566958	2.03692341549158	-0.419051728737166	0.675178327752013	0.879220130995393
ADCK1	624.225796533906	0.0474731309704995	0.113363377698408	-0.418769552692731	0.675384558716875	0.879332476393051
PXYLP1	159.436980159763	-0.111664456764998	0.266652102437063	0.418764584057062	0.675388190308469	0.879332476393051
GM47903	2.59111451285211	0.471469913906918	1.12586704323249	-0.418761626198129	0.675390352220546	0.879332476393051
ADGRF1	1.27922469141123	-0.720510654192084	1.72088876377686	0.418685198810158	0.675446214262366	0.879332476393051
A930002C04RIK	32.0267254620847	-0.299093037683582	0.714468981678477	0.418622844872752	0.675491791110554	0.879332476393051
SLC22A28	0.297515996254798	-1.354603517576	3.23599296700716	0.418605210637653	0.675504680854909	0.879332476393051
MRPS36	270.581609630354	0.0745780274673603	0.178269028700901	-0.418345396341878	0.675694603144059	0.879527607575302
PPP2R5B	209.137709245897	0.0632681835019545	0.151276524478245	-0.418228695563751	0.675779917251543	0.87954151733544
TSC22D1	3324.81162398572	0.0517366020751245	0.123713671359848	-0.418196319828206	0.675803586271917	0.87954151733544
GM50035	4.28862775808642	-0.270426536029559	0.646695778187534	0.418166540049901	0.675825357741456	0.87954151733544
ANGPTL6	70.4494521133154	0.0983399240647465	0.235307958124225	-0.417920094367697	0.676005540227875	0.879670128506648
GM11454	2.03337327196415	0.448430053406182	1.0730838837068	-0.417889095358651	0.676028205678357	0.879670128506648
STX1A	1014.93766090021	0.108903193536645	0.260616798548871	-0.417867129605708	0.676044266488386	0.879670128506648
MRPL34	125.78435047878	0.0996345623271719	0.238540964363307	-0.417683237732805	0.676178729416246	0.87970699612416
PDK4	2.8971023184437	0.42935119157249	1.02796226408404	-0.41767213308658	0.676186849536166	0.87970699612416
DCST1	38.3987051825941	0.128634982199124	0.307986653560657	-0.417664144572387	0.67619269105066	0.87970699612416
GM11615	0.655739680094205	0.849828980107166	2.03505854957114	-0.417594363703322	0.676243718384167	0.879721302031045
THA1	85.4233188836818	0.110720012298912	0.265283934284661	-0.417364182258037	0.676412049348006	0.879805869352901
PSG29	2.0913807726899	0.484724128552545	1.16141633616285	-0.417356044908066	0.676418000462344	0.879805869352901
GM11752	0.690644052194505	-0.902256753061117	2.16191613253591	0.417341237008476	0.676428830023053	0.879805869352901
GM44738	3.82293595930527	-0.370143124039444	0.887237257089429	0.417186182254895	0.676542231276923	0.879843402255557
IRF2BP1	48.544139783961	0.113179857416453	0.271304402831013	-0.417169261668597	0.676554606805567	0.879843402255557
GM29480	86.4811411066647	0.122769381356294	0.294313901215677	-0.41713755568184	0.676577796446881	0.879843402255557
JUNB	567.076876520547	-0.151619219949614	0.363584557893479	0.417012264844412	0.676669436701915	0.879909193816958
SPAG8	12.9035903931399	0.189095600363451	0.4535817703083	-0.416894180369997	0.676755810460118	0.879909193816958
TRPM4	257.15076989219	0.0695017925481186	0.166741735715845	-0.416823012245482	0.676807868962463	0.879909193816958
GM11457	571.201774828961	-0.0566366713510283	0.135907129414	0.416730686574226	0.676875406219874	0.879909193816958
SRPK2	4678.97229498368	-0.0453531916639085	0.108839858818761	0.416696531547604	0.676900391660967	0.879909193816958
PLXNC1	824.528983138087	-0.106785708985442	0.256272906512574	0.416687469770444	0.676907020686341	0.879909193816958
SETBP1	8460.29876066394	-0.063001523519528	0.151207558429311	0.416655914386587	0.676930104812857	0.879909193816958
GRM2	128.230754407418	-0.152036281214549	0.364918759667462	0.416630488805492	0.676948704944635	0.879909193816958
GM38843	1.8742098786992	0.441936687165824	1.06091800484802	-0.416560643844605	0.67699980117146	0.879923564616986
KCNV1	349.731881068544	-0.145705395301667	0.349854819165189	0.416473883793694	0.677063273980133	0.879930410631875
FCRLA	4.08241903457957	0.282613192756019	0.678741762527626	-0.416378081265504	0.677133364841684	0.879930410631875
LGALSL	156.037153928577	-0.0685681032824162	0.164680367113156	0.416370843011914	0.677138660592475	0.879930410631875
PUM1	2103.40709388477	0.0486840638353639	0.116951795679232	-0.416274615987014	0.677209065050249	0.879930410631875
SETD1B	279.615353889407	-0.0522128258758912	0.125449695366107	0.416205282312687	0.677259794748771	0.879930410631875
SIRT4	545.508859712155	-0.0417840236582659	0.10042090659143	0.416088891014174	0.677344958613884	0.879930410631875
NDC80	4.70704959340211	0.320696583315486	0.770805007454587	-0.416054099563411	0.677370416424379	0.879930410631875
GM49893	9.39584504374633	0.22836819895898	0.548896942203805	-0.416049318916023	0.677373914577359	0.879930410631875
GM3734	1.91846779877058	0.400832714121002	0.96349394615328	-0.41601996122686	0.677395396692394	0.879930410631875
NUAK1	565.335854398813	0.103082581724817	0.247813889084273	-0.415967733308774	0.677433614454645	0.879930410631875
TAF9	28.6253878007763	0.126285502968384	0.303674350590311	-0.415858312441926	0.67751368583061	0.879930410631875
BC039966	0.740804400726511	0.938670881187482	2.25726991258737	-0.415843438107736	0.677524570767123	0.879930410631875
CD70	1.23774737456146	0.52061242633504	1.25213472092864	-0.415779881855628	0.677571081558238	0.879930410631875
SUMF1	395.739933772763	0.0635108592813671	0.152765512242547	-0.415740819698431	0.677599668054977	0.879930410631875
PHYKPL	472.439161581831	0.0603541678650303	0.145175481582842	-0.41573251355526	0.677605746722664	0.879930410631875
GM48503	4.30517425428915	-0.29760549685252	0.715952179594028	0.415677897679246	0.677645716669724	0.879930410631875
GRHL2	78.6566762594722	0.100430504618114	0.241744258539646	-0.415441116263959	0.677819012686292	0.880042696885056
ISOC2B	182.635034265442	-0.0799219488727393	0.192387819021416	0.41542104525777	0.677833703075013	0.880042696885056
ESR1	206.286098226912	0.145682088647118	0.350754018162279	-0.415339756933922	0.677893200949943	0.880042696885056
DAO	9.84849285523745	0.246460643567769	0.593493166121468	-0.415271240911521	0.677943351873998	0.880042696885056
E130018N17RIK	0.607544921994899	0.732579676540897	1.76424482635324	-0.415236970287829	0.677968437103234	0.880042696885056
GM50068	1.28755448955049	0.487798384024335	1.17495173917517	-0.415164612945527	0.678021402019098	0.880042696885056
NBAS	1475.59313497526	0.051874578680846	0.124963573306164	-0.415117600340636	0.678055815670646	0.880042696885056
SGTB	461.34709183179	0.0805813230419495	0.194134133679733	-0.415080653332638	0.678082861685642	0.880042696885056
GM20387	98.5215243970886	-0.0962449421327808	0.231894375039828	0.415037846934625	0.678114197420481	0.880042696885056
4930426L09RIK	7.45009837581982	-0.218132705522285	0.525604961477795	0.415012645445699	0.67813264602528	0.880042696885056
OLFR1510	0.298145871511149	-1.35721705746016	3.27142932962642	0.414869746740074	0.678237257848248	0.880126482342669
GM11685	5.529025640492	0.300905189943564	0.72598215645627	-0.41448014564486	0.67852250453388	0.880439118407994
4930442G10RIK	1.11448441406142	0.880286480979967	2.12408326073124	-0.414431250061694	0.678558306719885	0.880439118407994
CYP3A57	1.80999520910831	-0.454316133222985	1.09685780120299	0.414197841073574	0.678729222787401	0.880585907278593
PMEPA1OS	6.53991050336264	-0.278369260361836	0.672117889046409	0.414167313351504	0.678751578239538	0.880585907278593
PIN1RT1	3.46736225715628	0.317905103113383	0.767839577533242	-0.414025419391227	0.678855490902422	0.880596858957685
RASSF7	3.43882772049865	-0.344695968180307	0.832694675781733	0.413952410415866	0.678908959665735	0.880596858957685
JCHAIN	48.2257674727625	-0.101704927282603	0.245753369824254	0.41384957347822	0.678984275939878	0.880596858957685
RGS9BP	0.711572552603989	-0.68626703231807	1.65829503315599	0.413838924073719	0.678992075591675	0.880596858957685
2610300M13RIK	2.97202129514788	0.337523001003536	0.815671856511423	-0.413797531824993	0.679022391709694	0.880596858957685
KDM5A	1414.21372430705	0.0389882356319621	0.0942237414693485	-0.413783564778578	0.679032621438459	0.880596858957685
ACBD6	1924.72655913171	0.0446180126650885	0.107832158407195	-0.41377278656152	0.67904051564875	0.880596858957685
GM42903	13.6580357430461	-0.210924595390219	0.509873960107878	0.413679873640912	0.679108568635994	0.880633144765717
GM13375	23.1239053669902	-0.131548056438054	0.318098477644499	0.413545067590891	0.679207310408877	0.880709219586115
CDK20	56.1990236331156	0.106812788221652	0.258391560112959	-0.413375685238937	0.679331386188135	0.880782542868585
CALCA	10.8422794553852	0.19103662158143	0.462257145670318	-0.413269158455968	0.679409423523569	0.880782542868585
RMDN3	409.079416923153	0.054266073246872	0.131315476798417	-0.413249637970519	0.67942372383667	0.880782542868585
2900079G21RIK	165.560911865287	0.0642917355667419	0.15562285313743	-0.413125285076003	0.67951482496181	0.880782542868585
FNTB	1471.89440324438	0.0547868774201906	0.132625068291262	-0.413095941258041	0.679536322971331	0.880782542868585
ATP13A1	330.202245600424	0.0778490275885634	0.18846203809397	-0.413075377810287	0.679551388418957	0.880782542868585
TEX11	11.7088712619848	-0.167966824740005	0.406680311063504	0.413019318050478	0.679592460264054	0.880782542868585
GM26810	18.0393474563368	0.147802512308794	0.357863313653696	-0.413013870574682	0.679596451375055	0.880782542868585
IL13RA2	1.58649103882485	-0.495582655595785	1.2000292212565	0.412975489944219	0.67962457132429	0.880782542868585
GM34333	1.70414540370031	-0.443580407167624	1.07606298234231	0.41222531993626	0.680174280264725	0.881442975769406
OLFR557	17.0051224615088	0.264733798304115	0.642445402331494	-0.412072056774587	0.680286609238375	0.881517522928926
UBAP2L	1909.19008825309	0.0366698213722117	0.0889963479310792	-0.412037372596566	0.680312030800628	0.881517522928926
ADORA2B	15.010029930191	0.17860514226202	0.433797339777995	-0.411724844494032	0.680541112799567	0.881758823785038
GM38832	1.19033052074238	-0.5514804466088	1.33973609573799	0.411633640657431	0.680607970448201	0.881758823785038
IFI27	306.999836791275	0.124482383239622	0.30246320392423	-0.411562073087097	0.680660435343887	0.881758823785038
DGCR2	522.128869077427	0.0695106863104759	0.168907734872746	-0.411530510209285	0.680683574011703	0.881758823785038
GM43042	0.665550179635616	0.810392678908057	1.96931638719856	-0.411509640693579	0.680698873567217	0.881758823785038
MZT2	57.8156408324353	-0.10711350171241	0.260347174622342	0.411425635280229	0.680760459721674	0.881786624003508
MEIKIN	5.77515821398285	0.284569784449643	0.692352113516635	-0.411018871603121	0.681058696921256	0.882035361846554
CDCA7L	97.9697357869145	0.123005131924267	0.299283209628551	-0.410999107089678	0.681073189439485	0.882035361846554
GM15627	48.6314665987386	-0.0965492100328137	0.234917639502897	0.410991742625708	0.681078589533126	0.882035361846554
RSBN1	1077.10458549588	0.0415381948647994	0.101079751707994	-0.410944765523345	0.681113036518749	0.882035361846554
GM4876	270.357343555712	-0.152677734890632	0.37164762373563	0.410813160477082	0.681209542332172	0.882108355564894
FAN1	222.215399602953	-0.0717997553975009	0.174804441451626	0.410743312934473	0.68126076356611	0.882122704461987
GM47922	2.17192298482422	-0.385530154514802	0.938839915264713	0.410645252983411	0.681332676259193	0.88213227952106
GM13620	3.71890951211719	0.357460567187387	0.8705306496739	-0.41062375841826	0.681348439779326	0.88213227952106
SPIN1	662.689807653797	0.0385392450982867	0.0938804635409776	-0.410514005200505	0.681428931925296	0.882184518880135
OCIAD2	2446.23289555003	-0.114868921033763	0.279863955999138	0.410445570326022	0.681479123359294	0.882197526799237
APOL7D	18.8037327001473	-0.230940623429165	0.562893512984378	0.410274089329529	0.681604896964185	0.882280350179478
F2	11.2248234895515	-0.192019816882286	0.468056910335317	0.410248866413964	0.681623397585874	0.882280350179478
OLFR458	0.463534171247918	-0.966761785451023	2.35745379266868	0.410087268076051	0.681741932029945	0.882381806837273
DOCK7	2834.65780439022	0.0617849472168626	0.150737494040922	-0.409884399432098	0.681890749891044	0.882451754563123
DAXX	92.3999599280772	0.0774264941164284	0.18890199754374	-0.409876523928765	0.681896527354563	0.882451754563123
BRMS1L	825.946330426356	-0.0423396138891421	0.103305301863801	0.409849379705248	0.681916440480113	0.882451754563123
PDCL3	156.766011721559	0.0869774000959643	0.21225585320057	-0.40977621481079	0.681970115681986	0.882460153240453
SP100	6.25778465601741	0.29729009741667	0.725666433514023	-0.409678722463501	0.682041640481315	0.882460153240453
GM47460	282.234447690526	-0.0866165008408749	0.211426667828744	0.409676327638264	0.682043397469471	0.882460153240453
OLFR374	3.46791869432749	0.380639555263693	0.929328665810669	-0.409585509698718	0.682110028256637	0.882494406038376
SYT14	1966.80287365311	0.0630115930703155	0.153876631747562	-0.409494231545744	0.682176999187992	0.882529094846371
1700023F02RIK	16.7444768140736	-0.271216423186203	0.662439685607019	0.409420554171173	0.682231058225003	0.882547076498273
GM14455	155.099900048626	0.068739258112426	0.167973487694543	-0.409226831304635	0.682373205592408	0.882679002065969
GM29051	6.30361905999227	0.259950695079789	0.635479926116743	-0.409062008721946	0.682494155770217	0.882783494244043
GM33979	3.32769372397564	0.361404009953859	0.884114773356253	-0.408774992619913	0.682704793511756	0.882935667335607
GM5622	0.66500770839852	-0.922788124077412	2.25771371093457	0.408726810493359	0.68274015623082	0.882935667335607
RANBP10	877.292187898662	-0.0658953614402476	0.161227583885583	0.408710220994262	0.68275233206455	0.882935667335607
RCOR3	916.748846998798	-0.0638864980792448	0.156322971466199	0.408682725769825	0.682772512318043	0.882935667335607
E2F5	337.779876729462	0.0621581906780421	0.15212653920015	-0.40859531154036	0.68283667192267	0.882936426713018
FSCN3	1.72877991418663	0.454581511178348	1.11260931662899	-0.408572447115263	0.682853454150639	0.882936426713018
CD180	105.533246388841	0.0807336246545035	0.197674700447978	-0.408416577698318	0.682967864706823	0.883016254170051
1700016K05RIK	17.987781611426	-0.354652452357363	0.868581793695755	0.408312095569425	0.683044560278622	0.883016254170051
GM30411	1.06281583047053	0.516365052961786	1.26469878959504	-0.408290936316249	0.683060092721038	0.883016254170051
GM28782	1.10396102743638	-0.53576666710984	1.31240421133107	0.408232968535243	0.683102646007625	0.883016254170051
WEE1	205.830767780443	0.0682997389543071	0.16731329858999	-0.408214645995829	0.683116096520979	0.883016254170051
CFAP97D2	43.3797895918331	-0.118362946628998	0.290050374499403	0.408077206703422	0.683216993441617	0.883094732847487
GM26737	21.8090689976456	0.274818833079186	0.673624703924407	-0.407970241409119	0.683295522709676	0.883144292599414
PLXNA4	8140.91939994763	0.0745010012922664	0.182658584480031	-0.407870243297606	0.683368940074519	0.883161239052334
CDC6	11.6221564135892	-0.189322391286494	0.464214950484691	0.407833463977884	0.683395943745072	0.883161239052334
GM50136	0.550560101182881	0.812102630698735	1.99172544167987	-0.407738242281922	0.683465858157239	0.883161239052334
PAX7	0.292906166104098	-1.3342150053328	3.27266495931915	0.407684569584042	0.683505267338057	0.883161239052334
GM16068	369.411133732287	-0.0774834312212305	0.190060039651605	0.407678707019444	0.683509571978617	0.883161239052334
MALL	0.570467083942653	0.723463005827762	1.77501304133669	-0.407581797417642	0.683580730212217	0.883176747192695
CD27	90.2965420745193	0.0682465909767074	0.167454559366133	-0.407552898141691	0.683601950752992	0.883176747192695
SRGAP2	4808.48471037541	0.101743295207722	0.249692464211817	-0.407474432714205	0.683659568640526	0.883199264031756
GM45250	65.3225606162145	0.0914705455874077	0.224559303394052	-0.407333582732473	0.683763000703266	0.883244188241639
1700094J05RIK	80.5200153465571	-0.129875495491631	0.31889659395069	0.40726523254028	0.683813195261471	0.883244188241639
RAB3IL1	15.4921644854299	-0.15152973744279	0.37206861205287	0.407262887903207	0.683814917125193	0.883244188241639
ALDH9A1	164.668013621436	0.0813082272985534	0.199689717813355	-0.40717282887119	0.683881056272922	0.883268830882431
6230400D17RIK	297.134276166632	-0.0533955463145006	0.131151917691501	0.407127453828766	0.68391438051945	0.883268830882431
FAM217B	62.1475065485248	-0.103150176409628	0.253531633719477	0.406853278608063	0.684115752824621	0.883410173127783
GM14230	0.568526083497642	0.722371338244575	1.77562597225097	-0.406826296491272	0.684135571479236	0.883410173127783
XPO5	508.62120465133	0.0500014709848366	0.122909831031263	-0.406814252084671	0.684144418295492	0.883410173127783
PHF2OS1	94.4089632637472	-0.100681903964527	0.247534014031987	0.40673967316474	0.684199198713317	0.883429000641825
MRPS12	377.532617704913	-0.0788852929208229	0.193981487723669	0.406664026792066	0.684254764904279	0.883448840463922
GM12473	188.95501306828	0.0803947332454278	0.197805814185562	-0.406432609559239	0.684424763497525	0.883616414206416
TOX2	291.606602761826	-0.117636427878697	0.289682989791642	0.406086763890791	0.684678850771739	0.88377334245445
GM30097	0.702242126188075	0.758997931586464	1.86929334105083	-0.406034684294007	0.684717115909753	0.88377334245445
PRRG3	161.423277240164	-0.124557764443117	0.30679733427639	0.405993633343974	0.684747278393065	0.88377334245445
SERPINI2	0.468611177151589	-0.82207491371787	2.02485272001402	0.405992448533332	0.684748148948743	0.88377334245445
IGLL1	0.468611177151589	-0.82207491371787	2.02485272001402	0.405992448533332	0.684748148948743	0.88377334245445
SNPH	2154.23466741808	-0.0598633723727212	0.147494402633069	0.405868774028306	0.68483902277058	0.88377334245445
LAMP1	914.446643122015	-0.0623123227434475	0.153536157297739	0.40584787218955	0.684854381519779	0.88377334245445
LPCAT3	442.771278872418	-0.0522660300371117	0.128788216733914	0.405829285959423	0.684868038860543	0.88377334245445
GM26826	52.1141218008002	0.168342836403137	0.414957838681627	-0.405686604060749	0.684972886323408	0.883856740640198
COL25A1	1518.20633286546	-0.126398851487399	0.311739592508819	0.405462939340384	0.685137254903281	0.883924827560853
KATNB1	169.913327639671	-0.0656775738367209	0.16198564087211	0.40545306042635	0.685144515145143	0.883924827560853
SLC3A1	151.388610232927	0.0968235530049522	0.238804805510986	-0.405450605559518	0.685146319287931	0.883924827560853
2610016A17RIK	2.0476660492303	-0.564401116655834	1.39250239144184	0.405314288955321	0.685246504574244	0.883926133354192
LRRC6	270.886891755665	-0.104118017929122	0.256885812152532	0.405308557357382	0.685250717108117	0.883926133354192
LNCBATE1	2.6506346811577	0.345290342857478	0.852013486132441	-0.405263940627114	0.685283509255651	0.883926133354192
SYCP1	4.51404657600157	0.278082834312974	0.686234028847404	-0.405230318846241	0.685308220790349	0.883926133354192
GM49719	35.0376251135699	0.112459380660691	0.277573706000183	-0.405151418270926	0.685366212922379	0.883928404040407
KPNA4	2305.81463065574	-0.0587753861861828	0.145095556078811	0.405080539849602	0.685418310330661	0.883928404040407
GM13990	3.88696579362702	0.386477199522663	0.954198287349956	-0.405028184022427	0.685456794130609	0.883928404040407
SLC36A3	2.04360873514671	0.399577715480679	0.986589638096346	-0.405009033190006	0.68547087102551	0.883928404040407
GM16104	0.567844833565333	0.71857275149315	1.77598089429872	-0.404606127126662	0.685767054021964	0.884258450929219
GM48945	2.38468020016382	-0.362372323817525	0.895805116826148	0.404521381951262	0.685829357767725	0.884286902505487
RGS3	26.8722904707433	-0.156345507651376	0.386831031834663	0.404170024596683	0.686087694714715	0.884564378821317
GM17324	16.6116770210129	0.138276949592838	0.342219844393883	-0.404058829018945	0.686169459366826	0.884564378821317
RASSF3	104.274155944713	0.303595360925959	0.751427266843828	-0.404024946021897	0.686194375040006	0.884564378821317
ITCH	2585.37567789856	-0.0403887347213462	0.0999697087566979	0.404009726782766	0.686205566533756	0.884564378821317
GM4907	1.93546660201564	0.522530535818328	1.29375662888575	-0.403886267441472	0.686296355116428	0.88459450225327
PCDH17	3174.33040889887	0.0469108599746925	0.116153805062673	-0.403868473782507	0.686309440454052	0.88459450225327
PGM5	18.6954384501431	-0.126630841687319	0.31386462243441	0.403456881202918	0.686612149118179	0.884872305961387
SLC6A21	1.91666601087381	-0.444189076305052	1.10100503856289	0.403439639917396	0.686624830440487	0.884872305961387
GM10248	5.06210135711078	-0.26105185675488	0.647156269576287	0.403383029767754	0.686666468997369	0.884872305961387
HDAC9	6485.19665919197	-0.0763053742293116	0.189188318491587	0.40333026287088	0.686705281576409	0.884872305961387
DCST2	16.0050343315123	-0.152172690795714	0.377317267662055	0.403301687565509	0.68672630042644	0.884872305961387
RBM15B	54.5233905977178	-0.141841149574493	0.351777882608836	0.403212244392907	0.68679209280718	0.8848912271467
H1FOO	0.398286065452082	1.01678776554276	2.52208022999155	-0.403154409384576	0.686834636198294	0.8848912271467
TMPRSS4	13.490225074687	0.295692749369746	0.733655872297987	-0.403040118037309	0.686918711749261	0.8848912271467
STARD3NL	925.82223289762	-0.0362422855338549	0.0899296799694266	0.403006944383392	0.686943115837478	0.8848912271467
GM48027	135.052857046472	0.0759456339329931	0.188468280338875	-0.402962417847923	0.686975872148118	0.8848912271467
TNFSF18	0.446102600638659	0.987079238509854	2.44992364461227	-0.402902041735293	0.687020289268832	0.8848912271467
ARID1B	4564.54444207002	0.0643595578590196	0.159772408189981	-0.402820227773567	0.687080479376265	0.8848912271467
A230006K03RIK	8902.53290309651	0.0572336777826101	0.142103212380607	-0.402761322730104	0.687123816739599	0.8848912271467
ZFR	6197.07558544916	-0.0714618726219013	0.17743157289792	0.402757364175623	0.68712672914702	0.8848912271467
DIS3L2	2767.94138647506	-0.0528572063861865	0.131273776170764	0.402648631950899	0.687206727976288	0.8848912271467
GM15942	119.794188705627	0.12498989452234	0.310456382583261	-0.402600498924574	0.68724214256821	0.8848912271467
PLEKHG3	17.8874413266377	0.234500067690837	0.582478483202272	-0.402590094661753	0.687249797749946	0.8848912271467
TBX22	2.85286257686215	0.435495565456563	1.08198712614618	-0.402496069438193	0.68731898047978	0.8848912271467
GM50334	6.23348243738924	0.245782402685369	0.610670450484278	-0.402479606619997	0.687331093910488	0.8848912271467
H2-OA	2.58827950351943	0.362922347133685	0.90175839258766	-0.402460736841332	0.687344978494456	0.8848912271467
GM2788	4.51464417576066	-0.285063913863402	0.708546621541729	0.402322028214785	0.687447045014236	0.884901022657463
GM35657	2.1729773759552	-0.359990590022426	0.894941216630971	0.402250542641917	0.68749964875165	0.884901022657463
GM28209	5.08298667387976	0.245789606202606	0.611051756559975	-0.402240241622612	0.687507229036831	0.884901022657463
PTGES3	694.385610614579	0.0639554176378164	0.159001510207639	-0.402231510595701	0.687513654025006	0.884901022657463
PIH1H3B	1.12865115164438	-0.485590156395225	1.20749008090537	0.402148360532397	0.687574843625098	0.884914970228198
4933408J17RIK	8.12963016518611	0.197209448465698	0.49044099235099	-0.402106372716421	0.687605742967994	0.884914970228198
SDE2	203.098314121894	0.069775482760662	0.17354813093871	-0.402052631643172	0.68764529243661	0.884914970228198
UNC5CL	6.07137979304118	-0.283022250154699	0.704246360932204	0.401879606136786	0.687772632259701	0.884992320749755
GM33732	7.82988205931332	-0.247333493822264	0.615469458321415	0.40186152290452	0.68778594130347	0.884992320749755
RNF139	283.123988214863	-0.0450491508229225	0.112118512544851	0.401799397801512	0.687831665376908	0.884999337138345
CCDC83	1.98050118932866	-0.392557895013342	0.977425916217561	0.401624193199686	0.68796062210504	0.885013788709165
A530041M06RIK	118.84125239905	-0.0849294027708239	0.211480929590507	0.401593670574807	0.687983088755057	0.885013788709165
GM28783	3.00241068875083	0.315542916980803	0.785770555744071	-0.401571317064693	0.687999542576527	0.885013788709165
4930549C15RIK	144.504205738847	-0.170547147777012	0.424705907845773	0.401565282296341	0.688003984633572	0.885013788709165
KCNJ16	30.6980436945643	0.160311122968847	0.399317661017913	-0.401462641447396	0.688079537898826	0.885059170316921
DET1	188.229530950217	-0.0566868297872921	0.141284515447825	0.401224646647324	0.688254736310043	0.885108778783348
SLC7A13	0.288296335953399	-1.31347920478552	3.2737954104536	0.40120992307321	0.688265575528365	0.885108778783348
SLC4A9	115.60594990218	0.10112005886337	0.252045114127747	-0.401198250612063	0.688274168620214	0.885108778783348
GM32391	6.6569603060267	-0.253681860574405	0.632321278468044	0.401191402555696	0.68827921007593	0.885108778783348
A030001D20RIK	111.81761181867	-0.0716305931917189	0.178572630499685	0.401128621957804	0.688325429033201	0.885116420622213
MGST1	43.4492052837908	0.14101360952462	0.351657804440766	-0.400996672742329	0.688422573589522	0.885184638308992
AGTR1A	7.36738173024788	-0.207949617318716	0.518645961482824	0.400947144607435	0.688459038859542	0.885184638308992
PBDC1	417.624003141711	-0.0467145301382	0.116594390469053	0.400658470362681	0.688671590733385	0.885406124024857
ZBTB20	23208.9833624413	-0.171357078322066	0.428143777460929	0.400232555844406	0.6889852380005	0.885709222192943
ADAMTS15	9.10346193517725	-0.203949667568464	0.509582591319191	0.400228875638169	0.688987948370421	0.885709222192943
DPH7	459.762989547591	-0.0452067297367493	0.112972336977307	0.400157515957467	0.689040503587143	0.885724971152963
PNMA1	19.94435218203	0.133901057703853	0.334691771444382	-0.400072750895532	0.689102933594038	0.885753411046533
FPR2	3.38263311347186	0.362595759287038	0.906532473039006	-0.399980993589224	0.689170515819691	0.885788469742282
FIBP	338.89957954137	-0.0484851180668227	0.121378769994993	0.399453035063899	0.689559422540239	0.886236497441036
MORN3	36.2003472312895	0.146614699415639	0.367352431260261	-0.399111825427843	0.689810809260247	0.88648247682963
GM27010	33.0677019852939	0.114887531751472	0.287911292098151	-0.399037949898493	0.689865241678784	0.88648247682963
SLC9A3R1	12.1255428911233	-0.179339439071098	0.449439601675288	0.399029009465586	0.689871829210972	0.88648247682963
GM40650	0.437470155715275	0.849988426553664	2.13098090747007	-0.398871910852914	0.689987587190248	0.886579384674788
OBSL1	193.986798918125	0.0603324258865296	0.151319582765103	-0.3987086455306	0.690107896790833	0.886682129319186
KIF1B	6135.84651917401	0.0522754149439784	0.131173874629025	-0.398520018500783	0.690246905089142	0.886808885486056
IL1RAPL2	5978.43891238315	0.126841088708639	0.31841288079268	-0.398354138164487	0.690369158894608	0.886914102412481
GNPNAT1	205.185767514887	0.0605260713906877	0.151962687459047	-0.398295610605065	0.690412295633262	0.886917671645325
DNAJC15	728.31944507095	0.0567291058814464	0.142468140477074	-0.398188013765613	0.690491600670716	0.886929493957511
KLF4	8.88021560483341	0.260637804484981	0.654583320682565	-0.398173610982329	0.690502216605345	0.886929493957511
CDH19	26.8910423826991	-0.142335341705087	0.357592753066017	0.398037545461135	0.690602510133118	0.88699146847647
GM35161	138.448299602701	0.142840507791207	0.358896975953104	-0.397998638500291	0.69063118934751	0.88699146847647
COQ4	272.082544906179	-0.0479960726815962	0.120689788667859	0.397681305198757	0.69086511959146	0.887240057745554
GM6145	74.6531717183124	0.0839598143045884	0.211205112931237	-0.397527375826	0.690978603144522	0.887282694955253
SEMA3F	53.0718583571391	-0.169540436912415	0.426488129529014	0.397526742654349	0.690979069961057	0.887282694955253
NOSTRIN	29.0301632897599	0.134205096651481	0.337910028838045	-0.397162218336536	0.691247841195812	0.887441192475595
ZFP108	39.3665515568846	-0.0927554568461352	0.233557833064169	0.397141280295451	0.691263280423814	0.887441192475595
SDF2L1	65.8902302987628	0.113762204721586	0.286467952192424	-0.397120179939607	0.691278839468851	0.887441192475595
GM44066	1.4960474826038	0.615672418383189	1.55040837081631	-0.39710338899875	0.691291220917416	0.887441192475595
CCL25	1027.47205296355	-0.0589113486463259	0.148366439092986	0.39706654015875	0.691318393121767	0.887441192475595
GM20594	2.09483938931768	0.510463405684146	1.28570248796204	-0.39703073647565	0.691344795011931	0.887441192475595
TH	0.391603959604254	0.857977226012596	2.16161236153252	-0.39691539578554	0.691429850607714	0.887446699974017
GM10226	0.391603959604254	0.857977226012596	2.16161236153252	-0.39691539578554	0.691429850607714	0.887446699974017
BAP1	169.72960708814	0.0824692346994359	0.207858867590409	-0.396755912583646	0.691547464596146	0.887545820356532
9130221H12RIK	15.0430356238331	-0.165012740119457	0.416001012886031	0.396664274864794	0.691615047980727	0.887580722636327
GM20528	8.43290209971402	-0.209042554321819	0.527287245260241	0.396449100942402	0.69177374973553	0.887732550317548
GAL3ST4	96.3526249957009	-0.100594465451888	0.253783346825608	0.396379300336887	0.691825234154761	0.887746779503973
OSER1	201.952041023959	-0.0581689083337039	0.146785528555008	0.396285035087128	0.691894765778566	0.887784163761883
CTSK	46.1561495405086	0.125625714362565	0.31706089266424	-0.396219518928813	0.69194309312203	0.887794337602156
VPS4A	275.951123409947	0.0627983217158221	0.15860129314232	-0.39595088080064	0.692141264485322	0.887996755696738
GBGT1	0.386994129453555	0.857988627113858	2.16774648035365	-0.395797495182133	0.692254424807453	0.888090089875575
CFH	47.0994510947525	0.162191977065664	0.409891060294345	-0.395695326824627	0.692329803380118	0.888134945950702
SERAC1	485.635916097361	0.0488342674228699	0.123538694728386	-0.395295316420799	0.692624955511602	0.888433241273722
4930556G22RIK	1.75878975489126	0.421698348528535	1.06685986994124	-0.395270607143337	0.692643189058185	0.888433241273722
MPZL3	153.90476024638	-0.0659095010191661	0.16680796294484	0.39512203048101	0.692752830963701	0.888499245645484
ZFP53	351.650697896569	-0.0662110989891272	0.16758429964469	0.395091301091494	0.692775508469938	0.888499245645484
GM44264	19.4080328555808	-0.140032977289747	0.354546588505202	0.394963544509446	0.692869792522836	0.888568310018782
KPNA1	1286.60077200003	-0.048995603935579	0.124081134316914	0.394867472845951	0.6929406963155	0.888582727053567
GM20512	5.48987551236719	0.295554002280322	0.748543576425882	-0.394838739638274	0.692961902814162	0.888582727053567
TOR1AIP1	393.531929279905	-0.0532149683081728	0.134801126503028	0.394766495567656	0.693015223499568	0.888599250342873
TRAPPC9	1754.77571811873	-0.0634792526316886	0.16084722190805	0.394655573647255	0.693097093839911	0.888607560581798
GM45096	7.3163274022858	0.19819455672039	0.502205719514348	-0.394648147201612	0.693102575351865	0.888607560581798
GM2270	0.984820167309897	0.699532468892317	1.77312384976512	-0.394519801301517	0.693197310904548	0.888677173284234
GM33148	27.1037831631721	-0.170172167144455	0.431509921012101	0.394364437196063	0.693311995737538	0.888772351299548
NRL	14.809005656611	-0.159992692734833	0.405834795805725	0.394231087103292	0.693410436131783	0.888807043523508
ZHX2	550.907050112094	0.129665008533364	0.329017209038497	-0.39409795284657	0.693508722356326	0.888807043523508
CCDC86	113.849713921593	0.0860742680302353	0.218429298671628	-0.394060085133697	0.693536679097478	0.888807043523508
GM5878	5.06841847260399	-0.267918678587381	0.679988694963428	0.394004607093932	0.69357763783528	0.888807043523508
DZIP1L	392.353653881249	0.0734556532927475	0.18645391978853	-0.393961432272695	0.693609513881356	0.888807043523508
EGFL8	30.3923647027227	-0.121442339689493	0.30827044867247	0.393947393311524	0.693619878987774	0.888807043523508
MMP16	10711.2060030158	0.0761871621478218	0.193395776743004	-0.39394429098141	0.693622169477073	0.888807043523508
LYRM4	165.138548257698	-0.0585265741375461	0.148594052472528	0.393868887507233	0.693677841670237	0.88882655521807
OLFR988	1.28446069620365	0.512448088846991	1.3015258507902	-0.393728705838509	0.693781345551868	0.888904206008965
GM6712	154.347964332781	-0.0769121097134366	0.195368439903185	0.393677247725121	0.693819341357471	0.888904206008965
A030014E15RIK	0.453054760433817	-0.930116711351779	2.36302548751082	0.393612644581143	0.69386704432238	0.888913499243828
GM15401	0.733948983581153	0.655446636637814	1.6656728243098	-0.393502629731269	0.69394828208497	0.888965750340967
GM6556	0.553177556212611	0.78387594900677	1.99237285329942	-0.393438380626725	0.693995726884239	0.88897470820751
GM48882	30.1490194508963	-0.109855753533862	0.279386879286995	0.39320298009061	0.69416956883177	0.889145564180624
GM15509	0.443391111054634	0.838147052156262	2.13208909820472	-0.393110706706397	0.694237716587992	0.889172093012271
PLP2	37.5033508728297	0.122789748844229	0.31239991557459	-0.393053079474701	0.694280277964547	0.889172093012271
WDFY2	749.931417463187	0.0813790546373271	0.207065808767936	-0.393010584999722	0.694311663455159	0.889172093012271
CCNY	2929.11893522617	-0.0607735273759702	0.154671479456652	0.392920062505787	0.694378523138567	0.889182490458294
OLFR5	0.634351260877316	0.774873419554576	1.97243212822312	-0.392851753156459	0.694428977824354	0.889182490458294
IL17F	1.39092150463991	0.528578863876392	1.34554845218602	-0.392835250947408	0.694441166897329	0.889182490458294
PPAT	239.689668600628	-0.069224806563946	0.17628642989368	0.392683694404023	0.694553115227136	0.889274018890209
GM14123	6.67376597803623	-0.230617263658345	0.587540285918766	0.392513107927089	0.694679128124062	0.889383543236492
1700012B07RIK	0.588564341509531	0.793498422448448	2.02191588622178	-0.392448779821007	0.694726649738384	0.889388848329673
MAGED1	750.757660249197	0.0868197116017366	0.221254253595908	-0.39239793220112	0.694764213654691	0.889388848329673
ASF1A	103.755996306036	0.110869476228432	0.282608709459284	-0.392307358257141	0.694831127434731	0.889399434162257
GM42917	352.215203003953	-0.072964519849935	0.186003372873984	0.392275251370673	0.694854847775782	0.889399434162257
CCDC7B	482.0878845329	0.121671901312733	0.31021150852008	-0.392222396561592	0.694893897186292	0.889399434162257
NLRX1	43.1174569352319	-0.16393748916596	0.418077056878715	0.392122663678046	0.694967582569247	0.889441942492678
PCDHA6	9.57915521661408	0.179655905964017	0.458256915260707	-0.392041887380595	0.695027264419949	0.889449535918067
GM44317	8.26802440671467	-0.238978294075657	0.609630610781105	0.392005076269809	0.695054463065205	0.889449535918067
4933432I09RIK	18.3186024589389	0.149791402851409	0.382261374574507	-0.391855972940349	0.695164635136758	0.889538722590276
CCNYL1	341.568795785977	0.0738825674386328	0.188645455061362	-0.391647746904905	0.695318503597205	0.889633521624464
KCNC3	806.834413122887	-0.0817557564607374	0.208749036463093	0.391646150065905	0.695319683628585	0.889633521624464
HRCT1	2.32102525809951	0.512093354697674	1.30777603730233	-0.39157572863471	0.695371724360629	0.889637669005415
4930528G23RIK	0.903651881825706	0.865726999322716	2.21154060414972	-0.391458785652983	0.695458147222509	0.889637669005415
NVL	3505.53729292303	0.0434330321988538	0.110961126957924	-0.391425658603156	0.69548262939758	0.889637669005415
CLEC1B	0.590596376479763	0.918634831873598	2.34722650499219	-0.391370338533501	0.695523513783039	0.889637669005415
STAB2	108.499629586568	-0.139987697232074	0.357688269959155	0.391367872499871	0.695525336329725	0.889637669005415
NOL6	188.85644320285	-0.0531140738977371	0.135768322623649	0.391211093068962	0.695641209338062	0.889693939347704
GM47397	0.59448529684889	0.775310312554891	1.98196204996814	-0.39118322803777	0.695661804652151	0.889693939347704
GM867	24.7223374869115	0.132858954709092	0.339667609779996	-0.391144021047946	0.695690783297732	0.889693939347704
D030055H07RIK	9.64666028361808	-0.182541955608747	0.46682465002717	0.39102895615757	0.69577583255275	0.88970100974104
NR1H2	106.407619055507	0.0770706950900985	0.197098144332304	-0.3910269949582	0.695777282190094	0.88970100974104
AQP1	2.87026598168217	0.378045037425522	0.967231607321113	-0.39085265055861	0.695906154790773	0.889745881838462
PWWP3A	289.042878012158	0.0594415909953185	0.152091693425509	-0.390827333541603	0.69592486945643	0.889745881838462
ARHGEF3	1059.06748417898	0.0973915465626434	0.249236169326582	-0.390760084404234	0.695974581785735	0.889745881838462
SLC31A2	200.639117248731	0.0697420211617615	0.178498767419731	-0.390714301112044	0.696008426745718	0.889745881838462
CHD8	1447.72661723396	-0.0285734796819874	0.0731330054788135	0.390705666954507	0.696014809550646	0.889745881838462
RPIA	238.752753038043	-0.0651855898353734	0.166875940242862	0.390623056508361	0.696075880449438	0.889772008363336
DCAF10	784.226721362837	0.0686667988199267	0.175812441114461	-0.390568485282687	0.696116224053096	0.889772008363336
GM20617	5.33700079692171	0.23552878567206	0.603162186219933	-0.390489972768582	0.696174268563397	0.889794447246086
PTGS2OS2	2.73079495083935	0.409984599545485	1.05010399883356	-0.390422853356326	0.696223891534195	0.889806120404505
GHITM	292.05068217287	-0.0746548096967785	0.191342704795088	0.390162822129684	0.696416151053354	0.889962080930401
TMOD4	4.12556775496191	0.32126052250112	0.823431891674502	-0.390148263322442	0.696426915988356	0.889962080930401
GM37336	10.5453388127715	-0.205543091187686	0.526986231625372	0.390035030998313	0.696510643245233	0.88997198568673
PTBP3	677.660476228307	0.058548950883295	0.150114643626944	-0.390028244205126	0.696515661713964	0.88997198568673
PITPNB	731.653509699649	-0.0682620057781144	0.175180036166705	0.389667722828616	0.696782266982485	0.890260877860877
CCND3	130.589305153331	0.106621237938367	0.273784915308184	-0.38943430399863	0.69695489999785	0.890380438339922
AWAT2	7.61285857122219	-0.194026835257889	0.498230803398114	0.389431632758464	0.696956875697276	0.890380438339922
SPATA2L	171.000575078639	-0.0998314602284141	0.256428690720993	0.389314705572613	0.697043359255051	0.890439159622682
DBPHT2	152.946553595693	-0.101841254092638	0.261683440544387	0.389177297121955	0.697144996525588	0.890517231088486
GM20420	2.2776135023994	-0.382906541172143	0.984094919868746	0.389095130399833	0.69720577559827	0.89054310517568
LRFN4	187.065502772353	0.0661487917013435	0.170041203655168	-0.389016251822639	0.697264124244305	0.89056587204422
OLFR689	36.7086976704124	0.154487590141329	0.397251293565765	-0.388891345713776	0.697356524379702	0.89063212528438
1300017J02RIK	99.4357840009676	0.0712731646290296	0.183299248293668	-0.388835007740136	0.697398202244068	0.890633594404674
GM10570	105.84840149734	-0.08314359612658	0.213917692901658	0.388670964980923	0.697519563456449	0.890680164062041
GM11815	0.57322060957209	0.9113823576991	2.34513967682215	-0.388626045052504	0.697552797220659	0.890680164062041
NRXN1	80274.4946023717	0.0697415872837304	0.179468443335169	-0.38860083693646	0.697571447562067	0.890680164062041
NIFK	188.228090132518	0.113437775532797	0.291939088100414	-0.388566588567885	0.697596786668905	0.890680164062041
ZFP960	40.4413832167258	-0.0975193094609533	0.251053233696167	0.38844076224477	0.697689883827325	0.890719114849657
ARMC3	24.4972009464898	0.136032774027729	0.350224618613221	-0.388415796029349	0.697708356526301	0.890719114849657
GM17197	1.37725934763872	0.691275950429292	1.78045760186868	-0.388257462409531	0.697825512985832	0.890816931360828
D830035M03RIK	30.1603442848604	0.105106678578868	0.270805284644513	-0.388126393902695	0.697922500504788	0.890822008865165
3110082I17RIK	736.479146321535	0.0420342498055077	0.108300971522281	-0.388124401976023	0.697923974520321	0.890822008865165
CYTL1	1.90677743929972	-0.370626050252777	0.95500580129347	0.388087747478389	0.697951098864234	0.890822008865165
TCL1B2	4.10442473125162	-0.303637569857172	0.782759712358026	0.387906486579999	0.698085237677782	0.890866865811495
SULT3A1	0.769187248672358	-0.738733428334946	1.90452715956858	0.38788285303439	0.698102727946216	0.890866865811495
STOML2	143.463557185487	-0.0524596489972406	0.135271108087804	0.387811187021469	0.698155766156847	0.890866865811495
HARBI1	53.3062770708749	-0.0846847177149525	0.21837080142322	0.387802385497624	0.698162280044544	0.890866865811495
ZFYVE28	1499.40861714648	0.0697247863998691	0.17983704530707	-0.387710920632702	0.698229973258957	0.890866865811495
GM47116	1.23011984837865	-0.476656439772709	1.22962774194353	0.387642880453651	0.698280331403099	0.890866865811495
UCHL5	421.33311852335	0.0471300467934607	0.121589994754082	-0.387614514572371	0.698301326054358	0.890866865811495
GM48829	5.21137036028587	0.263054813223145	0.678774508292163	-0.387543742449914	0.698353708159564	0.890866865811495
GM34678	7.35831727021497	0.28226702016003	0.728362372430148	-0.387536521440912	0.698359052882273	0.890866865811495
ADCY2	6416.91316241172	-0.0489888418496226	0.126433730422115	0.387466554107571	0.698410840878682	0.890866865811495
GM10876	2.5446635288141	-0.398011660354746	1.02769080282382	0.387287362367277	0.698543480335963	0.890866865811495
GM49216	2.23498787076393	0.340894672955299	0.880411220120218	-0.387199373616287	0.698608613829508	0.890866865811495
GM42997	47.9154029433138	0.115764803561387	0.298983184347249	-0.387195031767852	0.698611827931417	0.890866865811495
PCP2	12.5484994951356	0.159385802302564	0.411660499126022	-0.387177790050171	0.698624591359274	0.890866865811495
TAC4	18.2630598688728	-0.140082071189392	0.361829569948692	0.387149317866021	0.698645668486916	0.890866865811495
9530059O14RIK	6898.13379555482	-0.121105472990831	0.31281545697694	0.387146703558702	0.698647603794034	0.890866865811495
LGSN	0.732953360055801	-0.844016428574939	2.18052735794644	0.387069864314755	0.698704486862705	0.890866865811495
FAM209	1.61873926442247	0.474207799479948	1.22517231180087	-0.387053963685252	0.698716258098187	0.890866865811495
HNRNPL	1421.99385020815	0.0394190446926845	0.101864981038424	-0.386973465177553	0.698775852252419	0.890866865811495
TRIM43A	58.8681405169924	0.126022945651576	0.325687065312577	-0.386944889968615	0.698797007319737	0.890866865811495
SEMA6A	420.340282156847	0.114763371461419	0.296782452562418	-0.386691903347224	0.698984310954721	0.891052095717084
GM50162	3.34852540199319	0.311807843814795	0.806457056557624	-0.386639116465484	0.699023395074742	0.891052095717084
RIBC1	79.2065698086851	-0.0858947810706103	0.222251799607051	0.386475075668568	0.699144858186617	0.891155234818694
IPO9	715.419731743869	-0.0522236768484085	0.135224008498984	0.386201218467805	0.699347651412495	0.891237943301863
GATA3	0.278660852363455	-1.26525260288595	3.27648654029957	0.386161391882375	0.699377145072112	0.891237943301863
OLFR1348	0.278660852363455	-1.26525260288595	3.27648654029957	0.386161391882375	0.699377145072112	0.891237943301863
A630009H07RIK	0.278660852363455	-1.26525260288595	3.27648654029957	0.386161391882375	0.699377145072112	0.891237943301863
GM11706	1.80210268848068	-0.428170269776234	1.10892298235934	0.38611362248554	0.699412521395337	0.891237943301863
2310065F04RIK	5.01212813211993	-0.293996538498229	0.761637388981229	0.386005916662626	0.69949228690672	0.89128790497258
RIPOR1	406.257228914046	-0.0387875572567104	0.100573702552578	0.385663014011371	0.699746258168283	0.891559819660609
1700099I09RIK	8.45516215859205	0.187784920669412	0.487054506963519	-0.385552167128345	0.699828364230799	0.891569184511921
GM49574	2.74816245901396	0.350697074020577	0.909617280790782	-0.385543548288458	0.699834748490655	0.891569184511921
GM44646	18.7456864574704	-0.137042827822806	0.355657184259097	0.385322816150314	0.69999825931604	0.891649244540194
GM15511	91.2469792823356	-0.146259603747904	0.379592070089579	0.385307321392115	0.700009737825934	0.891649244540194
WRAP53	113.613461445231	0.073363860885482	0.190409882861185	-0.385294396399407	0.700019312707134	0.891649244540194
CARD9	39.8590921979411	0.148988913477863	0.386793774388107	-0.385189533398147	0.700096997359182	0.89167639392506
CD96	4.49648236338325	0.290912081578199	0.755309582003816	-0.385156085014064	0.700121777265058	0.89167639392506
4930412F09RIK	24.8686486149967	0.124079498719981	0.322327419116338	-0.384948630991881	0.700275474663148	0.891777996938016
QRSL1	358.798800914508	-0.048325566286163	0.125540887323116	0.384938861884758	0.700282712648314	0.891777996938016
CLEC4A1	1.61793437321466	0.476841879927281	1.24002876758712	-0.384540981944421	0.700577527205896	0.892033900718701
DKKL1	53.8450473259595	-0.405063011463612	1.05341771436278	0.38452268833227	0.700591083191846	0.892033900718701
A230072E10RIK	264.714113054335	-0.0564963833282596	0.146952774387091	0.384452648572945	0.700642985140447	0.892033900718701
GM49322	11.0131574410317	-0.189411757246311	0.492684294088096	0.38444853939761	0.700646030228681	0.892033900718701
TOR1B	237.671906341683	0.0505353075879053	0.131503883040072	-0.384287569459118	0.70076532015384	0.892086734644134
SATL1	20.5436274817182	0.19459067350831	0.506414023515406	-0.384252142461435	0.700791575015084	0.892086734644134
GM9754	12.5825129647738	0.192914609519125	0.502083405591123	-0.384228212625349	0.700809309560262	0.892086734644134
SLC12A7	7.70322654079096	0.223249823885881	0.581192835112632	-0.384123496365224	0.700886917327174	0.892133848548043
TMEM63A	19.2862475519691	-0.163509039599685	0.425766334129502	0.384034684033876	0.700952740752318	0.89216595799681
GM12861	1.4351137764357	-0.527847465300103	1.37504411258652	0.383876750184543	0.701069799265256	0.892263271480469
N4BP1	652.529919517664	0.0480102518913808	0.125088094585023	-0.383811521397409	0.70111814806411	0.892273130753816
ASB6	158.198455949054	0.0561960438105906	0.146469676297565	-0.383670157749402	0.701222933601971	0.892354808549245
UCKL1OS	8.99668676407564	0.174703994035689	0.455471133192731	-0.383567654026854	0.701298917848019	0.892390067181611
GM13844	163.528484033079	-0.0616157871735838	0.160657252505232	0.383523222343026	0.701331855219039	0.892390067181611
GM15906	0.430222213910683	-0.787822204984913	2.05515013991882	0.383340462422874	0.701467341723473	0.892510786342927
TBCD	1301.06319591761	0.0386779108487488	0.100962374147654	-0.383092326971072	0.701651308654038	0.892693171943562
PRPF8	439.078556027225	0.0437745855139638	0.114334342272511	-0.382864716268968	0.701820073971233	0.89284140737096
CTPS	296.205692544392	0.0478288070182506	0.124936280874998	-0.382825602645437	0.701849076826234	0.89284140737096
LUC7L2	12868.7761613384	-0.0568727187882979	0.148593882659469	0.382739301042644	0.70191307122848	0.892853475469517
2310002D06RIK	41.7193164848162	-0.125280151850163	0.327355879386401	0.382703228318335	0.701939820517239	0.892853475469517
GM28888	0.517368807303612	0.767344528866976	2.00625262026685	-0.382476524200085	0.702107938643066	0.892860803019237
PKDREJ	4.70577175526749	-0.235720552771254	0.616363628404018	0.382437479936344	0.702136894368041	0.892860803019237
KRT12	307.130105046093	-0.163287627361854	0.427141006253066	0.382280382757518	0.702253404012841	0.892860803019237
SPG21	120.726018401971	0.0604070366876286	0.158046745428484	-0.382209937470448	0.702305651369774	0.892860803019237
DAND5	222.728965380471	0.0567918823209385	0.148603587206011	-0.382170332417394	0.702335025980197	0.892860803019237
EIF2S3X	281.001680796133	-0.0494334922475272	0.129353759673096	0.382157367303864	0.702344642151758	0.892860803019237
SOCS1	12.1838275815357	0.156221633651995	0.408916438460136	-0.382038037502923	0.702433150813145	0.892860803019237
9130024F11RIK	920.435448672529	0.264839715246112	0.693325702250973	-0.381984562791016	0.70247281509963	0.892860803019237
CCDC13	128.102867452839	-0.0962341753657727	0.252015522676398	0.381858126609695	0.70256660098561	0.892860803019237
LPP	1610.51636678753	0.116290392749281	0.304552844062587	-0.381839785825091	0.702580205906829	0.892860803019237
GM47043	0.674429572219611	0.892606108907761	2.33797960821897	-0.381785241312576	0.70262066677792	0.892860803019237
ARPC1B	200.229549826144	-0.0610166648298494	0.159826655617886	0.381767763293053	0.702633632071499	0.892860803019237
PPFIA2	15602.6088095059	-0.0704650387489344	0.184623091777961	0.381669692942202	0.702706382816042	0.892860803019237
NFS1	744.408978982572	-0.0607608367187717	0.159233736024772	0.381582686154642	0.702770928645541	0.892860803019237
GM46560	3.63075783722868	-0.307375635762624	0.805529711032153	0.381581996980314	0.702771439916837	0.892860803019237
OPN3	39.0396772606383	0.153976300256121	0.403527881594279	-0.38157536883891	0.702776357080807	0.892860803019237
GM41279	0.414851683371478	0.82256241724124	2.15607439123999	-0.3815092932708	0.702825376691212	0.892860803019237
PIGQ	379.553682097721	0.0430518612320614	0.112868285826076	-0.381434527130163	0.70288084508378	0.892860803019237
E2F6	209.314286908228	0.0525360395513356	0.137743735874449	-0.381404201198822	0.702903344096924	0.892860803019237
DISP2	1488.4333073695	0.0629815891545583	0.165131970637581	-0.381401547570612	0.702905312853986	0.892860803019237
GM48857	2.51417801897188	-0.401419419169419	1.05295858645917	0.381230016385821	0.70303257802483	0.892860803019237
IPPK	360.407008036184	0.0658867084041318	0.172828062057365	-0.38122691199455	0.703034881361331	0.892860803019237
B3GNT5	5.47708222045991	-0.222039018626484	0.582433443073136	0.381226423838102	0.703035243554508	0.892860803019237
GRAMD1B	2775.59388459194	0.0468535696349038	0.122905495017529	-0.381216231448573	0.703042805928146	0.892860803019237
TDRD7	420.867697917527	-0.0546446029206074	0.143345871889911	0.381208068290758	0.703048862708578	0.892860803019237
GRIP1	8842.60380510467	-0.097047942167237	0.254585988881193	0.381199069884895	0.703055539235978	0.892860803019237
COL17A1	9.27775413047648	0.183997151115833	0.482684057619088	-0.381195832369991	0.703057941373391	0.892860803019237
GM4131	31.1500854329997	0.159752101185752	0.419118862602193	-0.381161802630154	0.703083190582813	0.892860803019237
GPCPD1	2059.42098099695	0.0704208236064028	0.184863353352831	-0.380934470403105	0.703251873767231	0.892931962141191
GM45079	3.46576514829067	0.309000995115118	0.811236343596528	-0.380901321241595	0.703276472055258	0.892931962141191
ASH2L	449.919773379245	0.0443070254714137	0.116335287695771	-0.380856284872747	0.703309891726166	0.892931962141191
GM27217	1.07165212932317	0.695989254828117	1.82748842950557	-0.380844684754812	0.703318499798154	0.892931962141191
GM14252	18.2901294566428	-0.137670937203985	0.361528578537932	0.380802363566233	0.703349905304588	0.892931962141191
GM3693	71.4510942348189	-0.134065747891628	0.352104834195839	0.380755203767128	0.703384902020361	0.892931962141191
4930548H24RIK	2.60475635857849	0.414444250608091	1.08862882956552	-0.380702990176643	0.703423649826551	0.892931962141191
HM629797	2.24699801102613	0.370393254817824	0.973240207767154	-0.380577427711906	0.703516833126841	0.892976152132035
GM15346	47.2549764591982	0.0906763281032607	0.23827918524363	-0.380546576112169	0.703539729614764	0.892976152132035
KMT2B	450.094206850495	-0.0510282822641288	0.13415478003108	0.380368722249829	0.70367172894516	0.893092111770075
GM26770	8.60862919182655	0.180192643606424	0.473919438437572	-0.380217878803382	0.70378368872182	0.893119428057343
GPR137B	124.577190180246	-0.0654671832359735	0.172183630344776	0.380217231480622	0.703784169194793	0.893119428057343
TICAM2	2.39254364794719	0.340057830278771	0.894476012705828	-0.380175460770694	0.703815173602888	0.893119428057343
ARHGAP39	3559.10069023403	-0.0979370616635944	0.257737641942641	0.379987420251909	0.703954753218604	0.893244971229981
JAKMIP2	4450.31316248893	-0.0520049898701394	0.136897347774498	0.379883107420048	0.704032187347673	0.893275515448813
GM4756	69.8105686304755	-0.0792645916464203	0.208703227567188	0.379795715525782	0.704097062986808	0.893275515448813
HAX1	216.718403753928	0.058449292352204	0.153898683036014	-0.379790724645293	0.704100768047158	0.893275515448813
ACACA	2361.4228789868	-0.057027908513765	0.150229431595156	0.379605433557427	0.704238326834071	0.893398456993912
LDLRAD1	2.01717826519241	0.496242883354108	1.30779816213609	-0.379449136511685	0.704354368173555	0.89349408883526
2310003N18RIK	2.75818063494856	0.353282771029886	0.931201750257406	-0.379383705982329	0.704402948526856	0.893504138344946
E130202H07RIK	1.20056759563187	-0.56963775993125	1.50193839914743	0.379268390937073	0.704488569685073	0.893534363410843
GM47126	2.19411884751148	-0.337390141772246	0.889643178861838	0.379242093671628	0.704508095869115	0.893534363410843
JMJD8	134.481356646033	-0.0548526669561929	0.14467715621065	0.37913840991129	0.704585084789784	0.893580437635059
GM13201	2.26635446043961	0.370496404695983	0.977506320878676	-0.37902200403466	0.704671523945624	0.893600446177749
CCL17	14.0306297083684	0.191647762730866	0.505685441431039	-0.378986118699645	0.704698171978236	0.893600446177749
CBL	1306.55252046983	0.0635328832536126	0.167690039490554	-0.378870942165838	0.704783703181448	0.893600446177749
RRP9	206.860886751361	0.0755490750786992	0.199433678869368	-0.37881803869338	0.704822991060567	0.893600446177749
YTHDC1	1784.81141388682	-0.0396365837599294	0.10465077904062	0.378750967009472	0.704872801856877	0.893600446177749
GM29488	41.7277644490416	0.113114949125965	0.298663113334977	-0.378737594552216	0.704882733065602	0.893600446177749
LRRC27	42.7926945795873	0.0855095595350161	0.2259260250815	-0.37848476953538	0.705070505926913	0.893600446177749
GM49975	2.58233669813444	0.387856687795086	1.02480775208516	-0.378467753591756	0.70508314429498	0.893600446177749
OLFR270	0.404263000559434	-0.7884413295085	2.0834187781134	0.378436317168292	0.705106493498648	0.893600446177749
CDKL2	988.055076440906	-0.0514054880525017	0.135843848383749	0.378416017096962	0.705121571395175	0.893600446177749
GM20536	242.145796121562	-0.0779453795733906	0.205986146436887	0.378401076585375	0.705132668547799	0.893600446177749
MOB1A	219.421645037217	0.0485964556695301	0.128435690719729	-0.378371894893117	0.705154343601846	0.893600446177749
PDZD2	1349.26962699574	0.10800661685054	0.285463685006733	-0.378355015097605	0.705166881382901	0.893600446177749
GM49003	2167.58813466437	-0.0855880792762177	0.226244511911427	0.378299029457672	0.705208466328097	0.893600446177749
RNF41	476.850662703078	0.0669300842902743	0.176926214308577	-0.37829376812156	0.705212374382179	0.893600446177749
4930423D22RIK	14.2703716832715	0.134249617645005	0.354931290107303	-0.378241145221145	0.705251462436607	0.893600446177749
AFAP1L1	105.396423018087	0.284023139424973	0.751428182387494	-0.377977757664815	0.705447117222909	0.89379682029926
CXCR4	8.6487749614824	0.193452737010064	0.511972943851824	-0.377857344481184	0.705536571429364	0.893858624105368
4833445I07RIK	31.0924639202491	0.100735236122111	0.266746456149887	-0.377644140342419	0.705694969442938	0.893960071747011
GM12762	14.2696365024408	-0.14782821037165	0.391466470536184	0.377626748388369	0.705707891194659	0.893960071747011
GM19466	141.185422404141	-0.0790617011365194	0.209401060015403	0.377561131403556	0.705756643604689	0.893960071747011
CPLX3	19.5902069329629	-0.157570646418785	0.417371902923882	0.37753055563858	0.705779361340127	0.893960071747011
VAT1	13.1693248463009	-0.157643848133022	0.417778979835342	0.377337912489407	0.705922500865281	0.894055755493002
ZSWIM8	851.821852349872	0.0461730879832806	0.122371365389361	-0.377319382164014	0.705936269990652	0.894055755493002
GM26876	12.8410368031873	-0.182748982980247	0.484687636156771	0.377044862190662	0.706140265807704	0.894262576003579
A930015D03RIK	2173.71818292774	-0.0540813215498511	0.143467520254765	0.376958641606235	0.706204340689933	0.894292185720985
COL6A1	326.066845262475	-0.142967904132497	0.37940252489409	0.376823807834189	0.706304546668243	0.894367543507998
TXNDC17	267.81867976117	-0.0606536744675099	0.161003875504201	0.376721829071296	0.706380338790049	0.894379798846093
GM49958	13.7867758548679	0.164182891369269	0.435843745926231	-0.37670126714875	0.706395621067147	0.894379798846093
SMYD1	117.820999759525	0.0889532364370427	0.236214280381357	-0.376578572190606	0.706486814336393	0.894443728071009
COL13A1	7.08066949868498	-0.236444314912134	0.628042783601092	0.376478037939394	0.706561539757401	0.894486802103153
SAMD9L	39.881783387195	-0.137797246259638	0.366230534631121	0.376258212326375	0.706724942297362	0.894605592439867
OLFR569	3.12322291704401	-0.375491934744607	0.998005699992433	0.37624227471592	0.70673678969551	0.894605592439867
SPRY4	29.4731571162687	0.188399014875134	0.500844251442435	-0.376162877646181	0.706795811439635	0.894628772733407
AMER2	331.816548926428	-0.0473946389962477	0.126017871114592	0.376094585450902	0.706846579515273	0.894641503854612
NPW	1.98506284145635	0.408582542303923	1.08704678285446	-0.375864727027691	0.70701746469419	0.894774418869899
ALS2	585.042968936291	-0.0493498742978381	0.131304214146673	0.375843796168734	0.707033026195659	0.894774418869899
PIP4P2	851.16320204456	-0.0448184054432292	0.119325650524071	0.375597411339386	0.707216215546087	0.894843116833395
ASTE1	804.327586448268	0.0793739672604837	0.211334223872872	-0.375585013188546	0.707225434131534	0.894843116833395
1700060C20RIK	0.396885701056717	0.942592048858528	2.50988609224528	-0.375551723949077	0.707250186397854	0.894843116833395
GM12107	0.396885701056717	0.942592048858528	2.50988609224528	-0.375551723949077	0.707250186397854	0.894843116833395
ALX4	5.70355064232046	-0.281433534641478	0.749556597242018	0.375466690143224	0.707313414822566	0.894871594941895
SGMS2	44.2256662882561	0.131306165678031	0.349838138655438	-0.375334050720402	0.707412045295263	0.89494485679631
SRRM1	2776.51666287715	0.031959409982975	0.0851854270511122	-0.375174617177172	0.707530606333362	0.895043322863341
GPR182	6.11400774003405	-0.218566095244857	0.582786473276554	0.37503632164973	0.707633454057583	0.895121901017064
TRPS1	5327.86645750265	-0.102874296628933	0.274446767262772	0.374842442689205	0.707777647092968	0.895202809880353
GM29506	14.5427285331953	-0.183664254170821	0.490058880460608	0.374779973374208	0.707824109447397	0.895202809880353
TOGARAM1	1085.89511839505	0.0394693884199495	0.105315153190079	-0.374774068350001	0.70782850144118	0.895202809880353
GM39377	1.23861306881838	-0.68014892150163	1.81536953302262	0.374661416934309	0.707912290311608	0.895202809880353
HNF4A	1.36525285437359	0.483894878872704	1.29162422038997	-0.374640604623074	0.707927770664357	0.895202809880353
CCDC25	354.363621385083	-0.0487968139565377	0.130285938887306	0.374536303558787	0.708005352394103	0.895202809880353
5430401F13RIK	3.77072645465323	0.261537631934144	0.698405595879771	-0.374478144901873	0.708048613568032	0.895202809880353
CDCA2	4.98431829711936	0.340115557211706	0.908279903982243	-0.37446117184858	0.708061239109602	0.895202809880353
GALNT15	2.1557161305279	0.338693520646425	0.904540836908195	-0.374436959423647	0.708079249854603	0.895202809880353
GM48341	5.64167706551828	-0.263473737402555	0.703717606230224	0.374402651105988	0.708104770847751	0.895202809880353
GLIPR2	17.7112621610706	-0.135832670258188	0.36295202246445	0.374244147575986	0.708222681423812	0.895300370856517
HAPLN1	39.2692536904719	-0.104737019214551	0.279990821355707	0.374073045349907	0.708349972004508	0.895383053246747
TSGA8	1.60436161939784	-0.526009338698379	1.40633406598117	0.374028725764666	0.708382944650188	0.895383053246747
PLXDC2	1715.51064592356	0.138358019623025	0.369988123409007	-0.373952597040732	0.708439583762864	0.895383053246747
FARP1	2024.64943912464	0.0909570849715034	0.243267259069424	-0.373897767087292	0.708480377773259	0.895383053246747
NCOA3	835.360943357659	0.0392416239016125	0.104957128416081	-0.373882407929903	0.708491805283386	0.895383053246747
EEF1AKNMT	149.574806769562	0.0584161901605739	0.15630301026487	-0.373736820945305	0.708600128074154	0.895404015513488
GM15983	11.4369051217859	0.186787389479152	0.499789595071573	-0.373732049088383	0.708603678634569	0.895404015513488
4933427I22RIK	1.64354635405142	0.407413860281787	1.09089692861408	-0.37346686895469	0.708800999213788	0.895404015513488
SUSD6	2432.0285458617	-0.102982857184537	0.275805882318085	0.373388907876037	0.708859013782502	0.895404015513488
PHRF1	603.329486205305	0.0489571185234759	0.131118408603541	-0.373380969498389	0.708864921203868	0.895404015513488
SAR1A	212.088517051357	0.0629930634236055	0.168718521879944	-0.373361873502127	0.708879131747969	0.895404015513488
ANAPC10	934.667044907588	0.0388705394117158	0.104111683583492	-0.37335424876252	0.708884805829461	0.895404015513488
TMEM67	533.916937882035	0.0670670443632936	0.179656393219683	-0.373307307139826	0.708919738603464	0.895404015513488
1700041C23RIK	2.18649188096356	0.358663927990568	0.960829994853458	-0.373285523882162	0.708935949363445	0.895404015513488
ZFP791	85.8823855549487	-0.0676896362094069	0.181340857927823	0.373272945672003	0.708945309930938	0.895404015513488
CSRP1	66.9982845718839	-0.11341375915185	0.303848331926864	0.373257797509147	0.708956583087672	0.895404015513488
GM30340	12.761222642237	-0.162039728413894	0.43427004475688	0.37313125869552	0.709050754876689	0.895471489521873
GM10337	0.387036165498968	0.942983135402451	2.52777005829978	-0.373049412586491	0.70911166815665	0.895496955488481
GSTP1	84.1160809122541	-0.109108321709351	0.292525989541221	0.37298676223767	0.709158296409863	0.895503955638927
PLAG1	294.012117975401	-0.0780385657488851	0.209278697477617	0.37289302107412	0.709228066399582	0.895503955638927
IQCN	0.834840608731584	-0.61673600927181	1.65398999415506	0.372877714769289	0.709239458859461	0.895503955638927
GALK2	604.839706788346	-0.0561065006899263	0.15050333659278	0.372792404209182	0.709302956573303	0.895532676873199
SUOX	18.8323036672322	0.129664332419274	0.347940803639681	-0.372662047862462	0.709399986328227	0.89560372835923
3110083C13RIK	84.8386144661094	0.0974515115147454	0.261550862277693	-0.372591054245042	0.709452831869941	0.895618993174048
RPS6KL1	612.329463102464	0.0629205792531256	0.168898504822609	-0.372534850555426	0.709494669219754	0.895620360202959
PDRG1	217.292740796988	0.109467523261538	0.293970654764481	-0.372375682699483	0.709613156608017	0.895704875601074
MBIP	939.376591345389	0.0675070159817534	0.181306999488586	-0.37233540995202	0.709643137472256	0.895704875601074
AK6	297.389338895568	-0.0509854258074822	0.136977239313289	0.37221823175214	0.709730372808691	0.895763535081771
IKZF3	1.78999866161079	0.493656225488204	1.32762730920914	-0.371833437037593	0.710016866642782	0.896073661134886
GM48089	3.83709684749053	0.26523815633721	0.714266296771201	-0.371343513667387	0.710381691951502	0.896381669628887
IL15	4.19637961686258	-0.296967991083767	0.79980850105423	0.371298868031951	0.710414940977914	0.896381669628887
EEF1AKMT3	56.9537626909703	0.12994095802723	0.350063001146862	-0.371193064109953	0.710493738728607	0.896381669628887
SMAD6	10.2162659740454	-0.16473881688296	0.443987497443746	0.371043819547718	0.710604894272339	0.896381669628887
MYH13	0.268181441549354	-1.21640977619553	3.27930270219248	0.3709354965561	0.710685575780889	0.896381669628887
OLFR860	0.268181441549354	-1.21640977619553	3.27930270219248	0.3709354965561	0.710685575780889	0.896381669628887
GM16195	0.268181441549354	-1.21640977619553	3.27930270219248	0.3709354965561	0.710685575780889	0.896381669628887
MTDH	2779.33048440373	0.0592685323975034	0.159795604753124	-0.370902143954899	0.710710418234482	0.896381669628887
RBFAOS	2.19361263574217	-0.34200272221002	0.922113599999864	0.370890009875215	0.710719456295786	0.896381669628887
LHX3	0.598413877067281	0.749629908460043	2.02156288775353	-0.370817011432709	0.710773829996237	0.896381669628887
GM12160	0.891827981806158	-0.595229572840494	1.60537883550208	0.370772031920016	0.710807334218589	0.896381669628887
ATP2C1	4857.33860876989	0.0804746306709113	0.217050134181124	-0.370765173560119	0.710812442904956	0.896381669628887
ATP8A2	3128.28828974873	0.0746712519562885	0.201404154563847	-0.370753285194108	0.710821298395968	0.896381669628887
NSA2	509.867487634485	-0.0509249146424971	0.137360569477902	0.37073895977615	0.710831969267501	0.896381669628887
CTRB1	0.769254589202963	0.836227559797092	2.25783395266812	-0.370367164870078	0.711108935676273	0.896679479597302
ABCG5	1.24393700017113	-0.657789938123708	1.77764982406281	0.370033472970696	0.711357549955402	0.896941506559179
GM30085	29.3657271294178	0.157050653516006	0.424601201834957	-0.369878023984143	0.711473376368975	0.89698672731021
A730056A06RIK	60.0511774878819	-0.0806656039744221	0.218088363884322	0.369875781255384	0.711475047494734	0.89698672731021
ZFP36L2	83.3781529050625	0.0940504609026616	0.25434848996664	-0.369770077718948	0.711553812003338	0.897003278015475
ADHFE1	47.7751607809559	-0.0761588715733737	0.205983001869492	0.369733768719551	0.711580868199241	0.897003278015475
1700054A03RIK	182.540770603663	-0.0786223836956092	0.212668907933563	0.369693832820031	0.711610627453667	0.897003278015475
GM10714	2.60271213772421	-0.330136298719483	0.893327062787723	0.369558152295596	0.711711736540008	0.89707927285364
CLCN6	424.066031337113	0.0511634448234672	0.138544751725361	-0.369291829436376	0.71191021499638	0.89727798146137
1810028F09RIK	0.645890144536455	0.861053207267091	2.33365872661543	-0.368971348486717	0.712149080921994	0.897527567949861
CSMD1	99987.7154276011	0.0515152044262924	0.139661246806127	-0.368858259570057	0.712233376883948	0.897548654111111
COX20	246.565291397071	0.0538778564796957	0.146078552318741	-0.368827973884454	0.712255952292654	0.897548654111111
MMAA	997.120327210214	-0.0547858551360512	0.148571999005487	0.368749532232031	0.712314425060686	0.897548654111111
UBXN6	252.140488891908	-0.0503396814577312	0.136532547929293	0.36870095974332	0.712350633303265	0.897548654111111
RNF44	364.094402484117	-0.0551901863204551	0.149698769669607	0.368674949314966	0.712370022979887	0.897548654111111
ORC5	358.087524043374	-0.0580646807285662	0.157536726305438	0.36857869330094	0.71244177939321	0.897587602129518
1700047A11RIK	113.625471828925	-0.056808799136938	0.154159221458539	0.368507304327668	0.712494999703595	0.897603193848097
VAV2	78.711649144437	0.117177700951937	0.318167467271909	-0.368289385324853	0.712657466462854	0.897746212010998
GM20692	14.5871020775492	0.165859680632951	0.450562601395591	-0.368116839078987	0.712786115386592	0.897746212010998
GM36560	50.023950409065	0.130147087990438	0.353611336421288	-0.368051231919168	0.712835033637311	0.897746212010998
GM6787	16.0154208728346	0.135418182901629	0.368000542577323	-0.367983650114254	0.712885425465231	0.897746212010998
CCDC12	723.315594699893	-0.0421742467622863	0.114625744805123	0.367929969257668	0.712925453056184	0.897746212010998
TRIM80	1.31012096338541	0.444854940906418	1.20938614617107	-0.367835320683003	0.712996030503146	0.897746212010998
MDFI	1.26619276769033	0.463200338252278	1.25937974448887	-0.367800371793555	0.713022091774496	0.897746212010998
EVA1B	20.1625588873721	0.132678692513654	0.360738525135372	-0.367797402464471	0.713024306008821	0.897746212010998
EPO	90.4260735428529	0.0971558863397376	0.26422270860035	-0.367704527950665	0.713093563930357	0.897746212010998
DIP2B	3947.97990024114	0.0405829754980409	0.110377116298506	-0.367675627512205	0.713115115904444	0.897746212010998
