## Supplementary material for "H3K27 trimethylation maintains baseline network excitability in epilepsy": S14 Data. RNA expression matrix UNC1999 (part 1 of 3)

ensembl_gene_id	SA-VEH-2	SA-VEH-4	SA-VEH-7	KA-VEH-1	KA-VEH-6	KA-VEH-7	SA-UNC-1	SA-UNC-6	SA-UNC-7	KA-UNC-3	KA-UNC-4	KA-UNC-7	SA_VEH_mean	KA_VEH_mean	SA_UNC_mean	KA_UNC_mean	baseMean	log2FoldChange	lfcSE	stat	pvalue	padj	chromosome_name	start_position	end_position	strand	external_gene_name
ENSMUSG00000000001	1695.74937974573	1627.06699202011	1484.72748497576	2283.85610219805	2475.05271798521	2085.14680023127	1570.94783151255	1440.63851410215	1481.84070089725	2069.49036430121	1943.43737545753	2269.8256688698	1602.51461891387	2281.35187347151	1497.80901550399	2094.25113620951	1868.98166102472	0.386268732138085	0.10482389911325	47.1455772291247	3.23641077793664e-10	5.43323044876246e-09	chr3	108014596	108053462	-	Gnai3
ENSMUSG00000000003	0	0	0	0	0	0	0	0	0	0	0	0	0	0	0	0	0	NA	NA	NA	NA	NA	chrX	76881507	76897229	-	Pbsn
ENSMUSG00000000028	35.1156066803516	40.7530773330094	64.0235631234493	124.140177994006	115.048282889254	84.9638194464002	30.1519868308351	55.8212572389732	24.2037264970096	94.0600996035646	89.0041743328104	134.888351138257	46.6307490456034	108.050760109887	36.725656855606	105.984208358211	74.3478435923267	1.20331167635938	0.347031634613786	32.294263407439	4.53696278895233e-07	4.7617134704961e-06	chr16	18599197	18630737	-	Cdc45
ENSMUSG00000000031	8.76911526558417	25.164509261844	6.24715270212936	210.647329097457	257.167518327905	132.733248296532	1.52816337074951	2.6275712420644	2.4729185492907	61.6489702862185	90.3829611344409	161.397128943361	13.3935924098525	200.182698573964	2.20955105403487	104.476353454674	80.0655488731313	2.98351723497774	0.501897411756824	151.835245242846	1.05889851961442e-32	9.32873791324786e-31	chr7	142129262	142133957	-	H19
ENSMUSG00000000037	21.2016993158442	17.8532597844497	51.8650887706677	112.885159440849	23.6314147751693	24.45823667571	18.4152489113645	14.4786365558395	5.60846060179304	67.1108446499454	23.9124266790579	20.1145049637138	30.3066826236539	53.6582702972429	12.8341153563323	37.0459254309057	33.4612484270337	0.341099191432117	0.69069491952273	8.55638976415659	0.0358091066781303	0.121349657296091	chrX	159865521	160041209	+	Scml2
ENSMUSG00000000049	2.43022530784637	7.24755335465763	19.0842871344544	17.3698229982206	8.05958563095521	12.1186544467896	5.98231576499835	5.14730467696234	64.5583574311829	4.21475991203168	0	19.6204478712186	9.5873552656528	12.5160210253218	25.2293259577145	7.94506926108343	13.8194428774431	-0.238496112516522	1.13067291066337	3.15892941417256	0.367764503217956	0.67115006142211	chr11	108234180	108305222	+	Apoh
ENSMUSG00000000056	2573.27620561592	2313.47268241628	2674.14942423863	1641.7290933792	1781.42289521955	1823.33055002203	2491.2152021527	2205.62597508606	2146.36179624545	2062.6448404039	2032.3186002183	1566.85853226863	2520.29943742361	1748.8275128736	2281.06765782807	1887.27399096361	2109.36714977222	-0.416975173102769	0.124476582102656	22.7525171080856	4.54749629502472e-05	0.000329188761724465	chr11	121128079	121146682	+	Narf
ENSMUSG00000000058	405.773029489591	380.120695915668	341.457891680349	1173.15919074363	1464.12929077216	889.547385664077	268.786297116732	299.628503453783	318.942059528614	765.881804757939	638.369231382604	1055.635373601	375.783872361869	1175.61195572662	295.785620033043	819.962136580514	666.785896175512	1.12475874960553	0.20638346733571	120.887425549587	4.96945434373739e-26	2.92741529035372e-24	chr6	17281184	17289114	+	Cav2
ENSMUSG00000000078	1012.43031666606	1291.91733939905	1021.44345971442	1623.15823583871	1783.11393547315	1432.08190250964	1074.03260405225	879.882329014903	1102.60756849899	1037.68613438896	1392.25490905472	1081.95232984736	1108.59703859318	1612.78469127383	1018.84083385538	1170.63112443035	1227.71342203818	0.0782471934501358	0.156188604718287	21.7306279164522	7.42146188291389e-05	0.0005121103683667	chr13	5911481	5920393	+	Klf6
ENSMUSG00000000085	536.5060061336	473.990546321864	457.677884980361	395.052456826656	525.596260652665	335.227842684596	554.154056539953	510.534550393505	567.403969525658	352.490099327881	437.73967028556	393.411567940006	489.391479145275	418.625520054639	544.030858819705	394.547112517815	461.648742634359	-0.311551667022158	0.168907869080768	9.56901398959909	0.0226083888549921	0.0824569179779265	chr4	120262478	120387383	+	Scmh1
ENSMUSG00000000088	2813.97552120174	2902.00544170249	2609.12857812798	2377.34352161868	2024.05112795025	2428.51417619682	2827.75267546627	2481.24732047651	2486.51137255698	2838.86631367273	2493.95051887128	2301.82574267353	2775.0365136774	2276.63627525525	2598.50378949992	2544.88085840585	2548.7643592096	-0.125019866909456	0.114749102351546	6.34138843383906	0.0961320748257196	0.263945104133544	chr9	57428557	57439709	+	Cox5a
ENSMUSG00000000093	53.4948612642378	39.4051139104668	44.1618308636325	46.6365419598101	46.3148808778732	41.9056923328155	29.0107728879266	36.785686447047	44.7012410775801	55.2699203557597	58.4019512436105	77.3791327577879	45.6872686794457	44.9523717234996	36.8325668041846	63.6836681190527	47.7889688315457	0.482289298092915	0.295580853185242	7.33061572037475	0.0620741671243843	0.188973911619412	chr11	85723377	85732774	+	Tbx2
ENSMUSG00000000094	1.09112849930584	0	1.07682628382062	1.82804318634246	0	0.872537625407822	0	0	0	0	2.11997831013753	0	0.722651594375486	0.900193603916761	0	0.70665943671251	0.582376158751189	-0.0430020131316548	3.03866387672695	0.936667173447386	0.816571357503736	NA	chr11	85777248	85806923	+	Tbx4
ENSMUSG00000000103	0	0	0	0	0	0	0	0	0	0	0	0	0	0	0	0	0	NA	NA	NA	NA	NA	chrY	2106015	2170409	-	Zfy2
ENSMUSG00000000120	45.8566047508166	38.4157438585335	29.0866188809061	35.6670476036885	58.1475556050737	24.446945909663	46.4132193603706	25.849680252966	57.3322421192547	27.6331628638691	49.8967778298617	21.2779452368782	37.7863224967521	39.4205163728084	43.1983805775304	32.9359619768696	38.3352953559901	-0.203000825961758	0.455098293039551	0.784745727067957	0.853112066799902	0.973685479135671	chr11	95459644	95478561	-	Ngfr
ENSMUSG00000000125	55.6936560766677	47.2690905683462	66.8145866802837	83.2432506296531	82.8108639710481	55.8888754215516	67.285973868679	45.7351658031186	48.582884709875	66.6909098215554	80.6462836190656	59.9567146643926	56.5924444417659	73.9809966740842	53.8680081272242	69.0979693683379	63.3848546528531	0.288189930072474	0.288892553413365	3.5809674260684	0.310411748609459	0.607223565765955	chr11	103664976	103708783	+	Wnt3
ENSMUSG00000000126	94.9895752658331	106.377924362859	82.9624194968072	67.6833572101279	62.0975846507204	73.3475408866792	89.3434319070685	119.296686080451	94.2564452128529	47.6334852577609	67.937409115197	49.3258656846988	94.7766397084998	67.7094942491758	100.965521066791	54.9655866858856	79.604310427588	-0.791704926005557	0.250326838681741	16.6311013172983	0.000841564894971724	0.00459096206012948	chr11	59197754	59224378	+	Wnt9a
ENSMUSG00000000127	1185.65810085398	1068.29843151787	1117.69677897588	870.910633054384	798.488508389645	866.291186904319	1207.32776851007	1008.96904741104	959.519286992953	925.012141821637	827.921427112685	1077.31054759174	1123.88443711591	845.230109449449	1058.60536763802	943.414705508687	992.783654928016	-0.252194803805702	0.128778698864757	11.8440511010385	0.00793692261215932	0.0337039420219652	chr17	64170057	64446491	+	Fer
ENSMUSG00000000131	1722.0827762236	1767.4770704239	1882.19366944226	1703.23385675866	1588.43829319751	1513.59386639356	1919.64855187663	1873.43204644854	1823.51483123917	1542.56557022818	1544.54101205398	1471.15829023328	1790.58450536325	1601.75533878325	1872.19847652145	1519.42162417181	1695.98998620994	-0.236859837534742	0.0846930891008441	16.3159001843842	0.000976805998826891	0.00523773173026491	chr7	125700887	125799673	-	Xpo6
ENSMUSG00000000134	384.607288157018	420.622751225474	346.608917927692	545.73081089055	486.733734644851	368.335593360558	371.172494559522	364.171005612246	295.91717454834	402.648983498132	490.884052231409	365.74608976472	383.946319103395	466.933379631986	343.753558240036	419.759708498087	403.598241368376	0.127409859091103	0.179732413406369	6.55519058581436	0.0875111513354141	0.2461464616245	chrX	7628799	7641441	+	Tfe3
ENSMUSG00000000142	382.10941060192	571.873188293163	475.173689162392	483.286001718056	348.261524167341	509.118055783402	419.620516809195	466.978734725372	418.614407295274	313.177426632901	498.292450153489	459.572573094875	476.385429352492	446.888527222933	435.071219609947	423.680816627088	445.506498203115	-0.170454185238494	0.208576280468834	0.734210894854613	0.865129204912832	0.975918305643976	chr11	108811175	108841609	+	Axin2
ENSMUSG00000000148	575.276382854129	581.859098088495	639.780174590834	839.00238306886	823.98733529041	719.66702980825	631.84230881011	667.290578517805	640.629120943741	785.202424845716	730.476634698819	697.736699742206	598.971885177819	794.21891605584	646.587336090552	737.80525309558	694.395847604948	0.301021196136998	0.109679065780587	16.9222548502008	0.000733244031068449	0.00405323676511016	chr5	140690766	140705134	+	Brat1
ENSMUSG00000000149	1381.70513941623	1108.88818885354	956.899494517647	2740.95873477753	2378.38152365936	1669.48873677901	1560.14805770208	1281.98891310789	1077.04960383862	2191.99600961741	1697.3306382079	2012.5628469301	1149.16427426247	2262.9429984053	1306.39552488286	1967.2964982518	1671.44982395061	0.775846385917721	0.198267097421123	32.9663789265971	3.27369569327452e-07	3.54036573820487e-06	chr5	140744163	140816186	-	Gna12
ENSMUSG00000000154	13.3660122227231	10.1974868897072	9.35966688744396	15.654985637561	13.3045295486913	17.6875863006088	6.76894922560056	6.4335987630066	5.04024361694098	23.9579730334661	24.7414765771233	15.9586406018264	10.9743886666248	15.5490338289537	6.08093053518271	21.5526967374719	13.5392624420583	0.970341708581648	0.507505425108017	11.8187521318281	0.00803054444916451	0.0340528998290592	chr7	143027473	143053071	+	Slc22a18
ENSMUSG00000000157	0	0	0	0	0	0	0	0	0	0	0	0	0	0	0	0	0	NA	NA	NA	NA	NA	chr16	96223488	96244819	-	Itgb2l
ENSMUSG00000000159	2.26907941772192	15.9888073956914	2.24281775133952	12.1442633389708	20.1767609558703	11.5667815093762	4.88274937790026	12.256263939521	13.0056245067694	5.91802109230227	9.54693576761896	15.9725163865905	6.83356818825096	14.6292686014057	10.0482126080636	10.4791577488372	10.4975517866394	0.591772800134008	0.804107686622507	1.85730408531626	0.602545012788814	0.8617410179233	chr16	96162868	96223321	+	Igsf5
ENSMUSG00000000167	44.8194902874056	72.4463375062878	54.6154952424433	36.3619597936757	49.3112354098985	58.1605898962284	35.7307658881481	40.9504092821929	23.461764769166	38.6075359863426	58.7280845102502	49.132301216713	57.2937743453789	47.9445950332675	33.3809799798357	48.8226405711019	46.860497482396	-0.218638863355096	0.342434592127812	5.15648213983219	0.160690872224612	0.386351911361708	chr9	50528621	50536300	+	Pih1d2
ENSMUSG00000000168	4550.67973212557	4616.84767352633	4711.68841435275	2881.8504803058	2971.55635095298	3864.43028773228	4678.69118856906	4854.75316839739	4272.28871561088	4197.54194690699	3921.32173630192	3353.30681696917	4626.40527333488	3239.27903966368	4601.91102419244	3824.05683339269	4072.91304264592	-0.274874865465397	0.12848454229394	21.4279749911213	8.57854053702435e-05	0.000583764046274382	chr9	50545933	50571080	-	Dlat
ENSMUSG00000000171	2857.16596150132	2593.80064923404	2284.94986990322	2700.35408973206	2374.86259991407	2615.51912578661	2736.9234459835	2399.07623387692	2341.54367693309	2809.28168470887	2615.21271866046	2785.2720084199	2578.63882687953	2563.57860514425	2492.5144522645	2736.58880392974	2592.83017205451	0.0858696993428814	0.109730498481129	1.61970288117413	0.654930621242318	0.892328051760784	chr9	50507657	50515112	-	Sdhd
ENSMUSG00000000182	4.37720712847488	2.95110789912698	2.16219071647404	0	0	5.25011158779962	2.3185819546063	2.98535424256789	1.94360672534488	2.85717797350277	3.17496329885451	0	3.16350191469196	1.75003719593321	2.41584764083969	2.01071375745243	2.33502512722932	-0.659137415764516	1.47717317171166	0.367752904326807	0.946820390029503	0.993679882749616	chr6	127049865	127058371	+	Fgf23
ENSMUSG00000000183	0	0	0	0	0	0	0	0	0	0	1.06554048427126	0	0	0	0	0.355180161423752	0.088795040355938	0.884389448983306	4.40735632396697	-0.188984705916282	1	NA	chr6	126992549	127005150	+	Fgf6
ENSMUSG00000000184	1721.09608185471	1737.0250345505	1849.36532137666	1158.01530857657	1097.59208325733	1285.39725214469	1992.58963669618	1918.68167381389	1926.03901766689	1297.8559577768	1597.25126045168	1429.33237432393	1769.16214592729	1180.3348813262	1945.77010939232	1441.47986418414	1584.18675020748	-0.295829414323604	0.104291879109273	55.6731063728209	4.93289721709687e-12	1.03251486218567e-10	chr6	127102125	127129156	-	Ccnd2
ENSMUSG00000000194	1495.07340698554	1377.65233932884	1521.08294371589	1870.75184468784	2093.49922921177	1616.00811676012	1427.86220482586	1664.80135783356	1615.76060732811	1641.03835573454	1317.01016204024	1506.93808791059	1464.60289667675	1860.08639688658	1569.47472332917	1488.32886856179	1595.62322136357	0.0232184286132663	0.126626977058719	9.59860726418853	0.022305155299613	0.0815424313585382	chr2	31042328	31108787	+	Gpr107
ENSMUSG00000000197	5432.03240782516	5616.34111097287	5145.23303448837	3253.71998321116	3069.3594421458	4269.04874222746	5654.6295902917	5271.67271748602	5214.99261443433	3597.01534179823	4415.59545779432	3637.25996572808	5397.86885109547	3530.70938919481	5380.43164073735	3883.29025510687	4548.07503403363	-0.475283168907246	0.132722416475787	33.9565653803539	2.02346080222378e-07	2.26120403847143e-06	chr14	123514046	123864556	-	Nalcn
ENSMUSG00000000202	395.061522445661	403.081256707471	318.995123781296	493.698387576365	328.564506508169	420.216810755225	442.15359062446	316.381131790309	300.612379278631	518.156341404223	476.733070541142	776.766609445505	372.379300978143	414.159901613253	353.0490338978	590.55200713029	432.535060904871	0.665585882063095	0.222397981555966	14.324697991905	0.00249490197280086	0.012166563437421	chr11	114682043	114686771	-	Btbd17
ENSMUSG00000000204	1.12491309735114	0	0	18.418900935576	61.6289115978733	9.89528112338251	0	0	2.00269109256986	0	11.2085728964322	2.99007336392426	0.374971032450381	29.9810312189439	0.667563697523287	4.7328820867855	8.93911200892578	3.63156046400655	1.63638038995745	27.5403630110057	4.53523131782214e-06	4.0158500414907e-05	chr11	83066012	83081042	+	Slfn4
ENSMUSG00000000214	38.2723866935458	17.6948163963017	11.8830179566319	23.8242146769979	74.0921450507128	37.5981753320255	15.0605886385588	27.8435202302207	5.82677046934044	23.793534135521	44.4212703457637	44.4402249141748	22.6167403488265	45.1715116865787	16.24362644604	37.5516764651532	30.3958887366496	0.732775455934872	0.595295833472864	7.37136217889942	0.0609574808488962	0.186448143050417	chr7	142446489	142484865	-	Th
ENSMUSG00000000215	1.06877039860673	4.64502040262796	2.4282230068448	0	8.04003698836621	0.853049321972623	2.18142631954633	0	0	0	1.08863957503088	0	2.71400460269317	2.96436210344628	0.727142106515442	0.362879858343626	1.69209716774963	-2.92687750923305	2.13700720474857	2.79900311988733	0.423664047564245	NA	chr7	142232393	142297118	-	Ins2
ENSMUSG00000000216	12.0147894577295	16.7424976585745	4.31167452058063	1.82991805762347	11.8328603383227	0	5.80107279474096	8.94958693411707	6.80247956619213	8.57548482095043	3.18347315358174	4.83575814933001	11.0229872122949	4.55425946531539	7.18437976501672	5.53157204128739	7.0732996209786	-0.992301616787825	0.975872070376798	2.02017902137895	0.568229054715366	0.839304543907443	chr7	121333702	121367698	+	Scnn1g
ENSMUSG00000000223	2574.83198786529	2722.9972220625	2914.05480273787	2106.73248886586	1538.93803572733	2245.62060174439	2917.4969370836	2837.18780640087	2451.1691445233	2515.94217186367	2169.98241478441	2137.88057548403	2737.29467088855	1963.76370877919	2735.28462933592	2274.6017207107	2427.73618242859	-0.267112650507147	0.143129833607715	15.40409742187	0.00150194485781793	0.00770232816486198	chrX	133305300	133357322	+	Drp2
ENSMUSG00000000244	2.2074694909028	8.37838642307089	5.00336255444242	80.3145914782631	89.5228536281245	49.8572463599002	12.1113398267483	10.4265625992697	0	39.3071543831704	51.3107212584068	41.6649453724444	5.1964061561387	73.2315638220959	7.51263414200601	44.0942736713405	32.5087194478953	3.22464720116542	0.617570565915172	58.8420364942393	1.03896079318335e-12	2.33532748585075e-11	chr7	142558783	142573381	+	Tspan32
ENSMUSG00000000247	895.115342722284	689.734738868056	689.95886971656	830.794203347939	590.322406486873	646.100845230375	735.536447328179	742.017993612643	691.189754687673	683.966576579114	608.569464553293	789.606513480414	758.269650435633	689.072485021729	722.914731876165	694.047518204274	716.07609638445	-0.126348617883442	0.161619612936656	0.920363434739329	0.820511069605506	0.964518705450325	chr2	38229293	38259745	+	Lhx2
ENSMUSG00000000248	0.989313823288374	0	0	9.9460057168485	13.8218069728043	3.95551004842427	1.0498566859483	1.80061436080017	0	2.5869129778849	0.959568957246139	0	0.329771274429458	9.24110757935902	0.950157015582823	1.18216064504368	2.92579912860374	1.72896968570885	1.78288780222772	12.4483176505594	0.00599507205510224	0.0263842173519583	chr6	128911344	128961670	+	Clec2g
ENSMUSG00000000253	1276.77276793359	1350.33950927879	1168.66310155623	943.551847416141	729.425681430927	931.289934989208	1343.06086395171	1225.93568427932	1213.35296818472	1127.26890701351	952.256322972024	877.10506072714	1265.25845958953	868.089154612092	1260.78317213859	985.543430237557	1094.91855414444	-0.360314773649574	0.1350638424727	23.5774738147539	3.0603764669598e-05	0.000229064245080591	chr13	45660920	45707276	+	Gmpr
ENSMUSG00000000263	10.0385625370823	0	5.12536409140336	22.7047607204616	22.7850478710412	7.25944410280366	2.97500871494589	3.05920028042407	0	4.55278218590627	13.475731495551	4.95497597928238	5.05464220949523	17.5830842314355	2.01140299845665	7.66116322024654	8.07757316490848	0.628160036779104	1.00924147547543	9.73321142599094	0.0209755323791762	0.0774685129654146	chr11	55405064	55499024	-	Glra1
ENSMUSG00000000266	941.257565275814	1061.92215009457	757.531338354965	744.868263125432	812.098041432902	818.552680539357	993.291026300526	862.942538936406	758.717116328017	727.214031570415	865.107961136746	878.840783072722	920.23701790845	791.83966169923	871.650227188316	823.720925259961	851.861958013989	-0.159497317483235	0.150076883290433	2.38501417749751	0.496430325133679	0.788713834284574	chrX	139565348	139668464	+	Mid2
ENSMUSG00000000275	185.72957774239	91.2491176807753	80.2670012859121	448.067156510731	402.030982545117	283.092447432149	98.1215873653614	67.8993094376773	79.487340573369	205.612500894861	336.32305141865	326.484988445823	119.081898903026	377.730195495999	81.8360791254693	289.473513586444	217.030421777735	1.29776589911077	0.305112068024155	66.6863896352417	2.1855719012749e-14	5.68807614835327e-13	chr11	88890202	88911119	+	Trim25
ENSMUSG00000000276	4092.91354122077	4296.38250633677	4637.87183844144	2901.62535201305	2273.93779935384	3332.24819186675	4658.7216945708	4308.94620912755	4052.00068968758	3437.25727163962	3493.62539824946	2901.63281806454	4342.389295333	2835.93711441121	4339.88953112864	3277.50516265121	3698.93027588101	-0.40596511681956	0.138667212524199	28.7500037186826	2.52732817644353e-06	2.3529664502012e-05	chr11	88926005	88957676	-	Dgke
ENSMUSG00000000278	250.300196913557	203.608189570032	186.737874054202	712.494774663013	723.631009246096	416.028470919855	195.876559972188	202.848651300995	171.920656011258	306.565400589989	313.403704312232	469.673201075576	213.548753512597	617.384751609655	190.215289094814	363.214101992599	346.090724052416	0.766978980796751	0.235948781364779	69.3030682590567	6.0184202150826e-15	1.63405368728365e-13	chr11	88814846	88846291	-	Scpep1
ENSMUSG00000000282	377.57294689344	303.88615205395	300.785001520576	373.068254694273	317.464733948184	303.083964521542	417.00670300951	301.588417204129	313.257038753924	347.168398161833	357.36419274909	264.524418671421	327.414700155989	331.205651054667	343.950719655854	323.019003194115	331.397518515156	-0.0192628492089521	0.183385343179337	0.262694090157837	0.966884894537972	0.995921548125007	chr11	74721746	74736551	+	Mnt
ENSMUSG00000000290	92.4014915693486	52.070690646722	43.5224000656596	1142.13746040109	1480.37166950921	740.684975637835	136.394470319801	32.5017785300433	45.3318971346196	508.968258535571	522.916388725568	632.694790541398	62.6648607605767	1121.06470184938	71.4093819948214	554.859812600846	452.499689301406	3.14720830770308	0.529428823647484	82.4607272150224	9.10161170069272e-18	3.03864101948579e-16	chr10	77366086	77401542	+	Itgb2
ENSMUSG00000000295	757.83365335005	689.621305276437	715.037087478319	670.597304929319	569.269375385939	646.689477754765	778.333196673884	722.453705408025	640.829300226053	663.641389939586	689.602793075311	684.334082796304	720.830682034935	628.852052690007	713.872067435987	679.1927552704	685.686889357832	-0.0853434179138211	0.114363617244287	3.61555912634343	0.30608085528129	0.601903270383576	chr10	31189379	31204200	+	Hddc2
ENSMUSG00000000296	152.620462212586	94.0251994500823	145.833347491378	76.7624027888636	75.2125395852534	81.9899996413744	158.601193300302	134.18477405619	144.50157223885	64.367335412329	152.67992451165	62.2133015602663	130.826336384682	77.9883140051638	145.762513198447	93.0868538280818	111.916004354094	-0.495059302489042	0.321667852019552	10.0829767950783	0.0178738122366086	0.0676381357275331	chr10	31208372	31321954	-	Tpd52l1
ENSMUSG00000000301	46.0541461737017	43.2139385251551	36.3063893966643	63.5095835358832	33.3093862293565	41.5731527999552	63.0918160294434	52.9113431014084	78.7558291680517	79.2292432957833	45.7274893907221	61.1260113262743	41.8581580318404	46.1307075217316	64.9196627663012	62.0275813375932	53.7340274143666	0.563045295999311	0.334144571099749	5.30488302623856	0.150785852565189	0.368993139223067	chr11	59861440	59937315	-	Pemt
ENSMUSG00000000303	233.334470881346	30.7846275933243	29.4689144882409	32.1252119284067	62.5014362597687	27.2650585254799	38.5261949835887	15.5281170940494	22.7697136180271	16.7479305271926	99.5778788764257	9.44402697880383	97.8626709876371	40.6305689045518	25.6080085652217	41.9232787941407	51.5061318128878	-1.2261972653217	1.0129578595394	4.05096510807925	NA	NA	chr8	107329983	107396878	+	Cdh1
ENSMUSG00000000305	224.874989693609	260.517274997658	236.697377138352	250.130235356981	246.143583515272	372.024846437213	206.497600864414	316.629685069978	146.672460832707	161.032719699392	280.148440814439	333.01873345537	240.69654727654	289.432888436489	223.266582255699	258.066631323067	252.865662322949	0.0978908597121273	0.295010730658488	1.77153148679918	0.621149510330506	0.873562905427507	chr2	179084224	179541166	+	Cdh4
ENSMUSG00000000308	7022.43760980195	7384.01354907452	6166.92189876679	2689.2213308293	2414.03689931344	3696.08804851909	6663.6069644897	6185.08844609795	6314.68582735566	4515.44364139395	4299.99076101828	3300.502657064	6857.79101921442	2933.11542622061	6387.7937459811	4038.64568649208	5054.33646947705	-0.763867057155431	0.161081391395667	73.5269549243782	7.49511881895415e-16	2.1644172378062e-14	chr2	121188195	121194218	+	Ckmt1
ENSMUSG00000000317	51.6719563823177	57.5474986401592	32.0960117790685	32.7267180882096	59.4670833758278	20.0117248850297	14.8349480470818	18.7257542195166	72.2788618884787	14.7473806883351	18.6940654680384	8.46068188674128	47.1051556005151	37.4018421163557	35.279854718359	13.9673760143716	33.4385571124004	-1.76391241592875	0.59312325415002	8.93999006340779	0.0300994835222134	0.105289327627247	chr11	70114954	70120624	-	Bcl6b
ENSMUSG00000000318	62.2306479946737	27.0427445512715	16.8031077719279	64.0769501799199	58.7509041598406	25.5340035973769	22.1805513557435	13.1702809663057	26.6605424068975	25.9588598981068	86.6453989125051	43.7876158383753	35.3588334392911	49.4539526457124	20.6704582429822	52.1306248829958	39.4034673027454	0.551560624838522	0.552451154716182	6.43651339988467	0.0922001662610185	0.25586908664271	chr11	70047023	70061660	+	Clec10a
ENSMUSG00000000320	36.5201304265426	27.6005697808516	14.1125084704125	8.11319411828205	7.62323537892307	5.71221569588029	7.8484572332315	9.60959863321544	14.0866167765439	12.8911437678023	14.3568729431721	17.7580513813694	26.0777362259356	7.14954839769514	10.5148908809969	15.0020226974479	14.6860495505189	-0.794562847817316	0.522229937008033	12.5818957661905	0.00563382104671652	0.0250031519626684	chr11	70132283	70146179	-	Alox12
ENSMUSG00000000326	1224.10179215206	1128.44320421596	1138.05775134082	1756.20287660012	1735.59456623188	1419.79853559068	1311.32682077604	1061.04056038491	1086.21804762592	1755.22987725885	1456.36324179777	1695.19859141326	1163.53424923628	1637.19865947423	1152.86180959562	1635.59723682329	1397.29798878236	0.491710280950886	0.128445578408884	30.1216997880616	1.30105607123795e-06	1.26935761422961e-05	chr16	18225636	18245602	-	Comt
ENSMUSG00000000339	1126.19102933178	1035.19612606273	961.047669735086	858.928370344424	797.444309089509	943.505603491201	1229.23319789878	1120.736366262	1060.78010076036	939.542772688905	889.795426438844	976.868678706177	1040.81160837653	866.626094308378	1136.91655497371	935.402292611308	994.939137567483	-0.153680123092191	0.111379819597732	14.2556852892817	0.00257699397822377	0.0125234354156625	chr3	116282612	116301857	-	Rtca
ENSMUSG00000000340	837.639269229122	781.987440150026	789.737418993672	979.068947288283	1111.51679544716	913.823424747252	847.433010837336	717.15440965183	838.933647945905	795.988142646106	858.048764606275	1043.38664912436	803.121376124274	1001.46972249423	801.173689478357	899.141185458913	876.226493388944	0.162772125126692	0.133067182747778	8.08122430036838	0.0443625342000063	0.144527152207174	chr3	116306719	116343630	+	Dbt
ENSMUSG00000000346	2073.78235232947	2188.6238646239	1746.34993312208	2741.39064415176	2745.29206003417	2290.18337890406	2060.46750706899	1887.26778310534	1692.25897720493	2225.69258439419	2173.56539263497	2254.92540726217	2002.91871669182	2592.28869436333	1879.99808912642	2218.06112809711	2173.31665706967	0.14715207326223	0.120612925368549	17.2167019873986	0.000637792644210935	0.00357719010045559	chr15	100513230	100518642	+	Dazap2
ENSMUSG00000000355	1201.60410403515	1223.24160323573	1136.41304247324	830.741531874477	776.645219851442	985.098590036019	1296.75855429565	1085.98964817877	1073.57229690868	1087.69085920708	953.422279056264	868.795404155709	1187.08624991471	864.161780587313	1152.1068331277	969.969514139685	1043.33109444235	-0.291528183081654	0.131658726821456	15.7930361437305	0.00125032699395074	0.00655317005371484	chrX	37689455	37702303	+	Mcts1
ENSMUSG00000000359	16.4126857003103	13.548520515831	8.51727334150659	13.803267590711	11.6822907750661	20.8751237445903	15.9683789050772	5.87666711887297	11.7598645714266	15.4199281369549	22.2302245177957	10.4638323201256	12.8261598525493	15.4535607034558	11.2016368651256	16.0379949916254	13.879838103189	0.320567645373659	0.573847562268602	1.07281553108449	0.783640240519218	0.94977528646493	chr2	152468871	152477118	+	Rem1
ENSMUSG00000000365	40.9366790794953	25.1455286558557	56.8824267402598	60.7838525796593	58.4349010067206	21.6063947024577	31.484644203176	46.990166646039	26.2525964020358	76.2183626383519	53.1312485259956	46.1187706085953	40.9882114918703	46.9417160962792	34.9091357504169	58.4894605909809	45.3321309823868	0.513982252764815	0.443410775057511	2.95611897518324	0.398440366606052	0.701753064347753	chr14	56640038	56762489	+	Rnf17
ENSMUSG00000000374	4050.00645869655	3823.46086780609	3970.81915917256	4259.2772603614	3985.66609675574	3833.92348811239	4171.30100678977	3855.03757113418	3964.02142786648	3906.98555712613	4128.90159404618	4133.70665693466	3948.09549522506	4026.28894840984	3996.78666859681	4056.53126936899	4006.92559540018	0.0390955221869843	0.0769695376171721	0.281122337381163	0.96353885868194	0.995699297979396	chr10	78022559	78080475	-	Trappc10
ENSMUSG00000000378	1027.08679253406	1016.42604220542	925.376499622863	935.439708865669	810.98119139817	862.304543024805	1137.64211029229	935.281406340658	982.180477175821	1042.67928546153	948.496524360582	1033.85464692205	989.629778120782	869.575147762881	1018.36799793626	1008.34348558139	971.479102350326	0.0269984242208864	0.112017850328422	5.26863888642927	0.153150359687566	0.373270011186649	chr11	6496887	6546744	+	Ccm2
ENSMUSG00000000381	0	0	1.13413983278233	0.953520501594939	0	0	0	0	0	0.865116175408394	0	0	0.378046610927444	0.317840167198313	0	0.288372058469465	0.246064709148805	-0.150413480993613	4.40735632396697	0.142553441861232	0.986282084574703	NA	chr11	6585482	6588637	-	Wap
ENSMUSG00000000384	371.911297165103	419.209514993989	529.295615667824	548.810555838437	611.647508388282	420.310125650888	501.068835213478	473.143512544075	581.432354924949	499.160571014648	463.673092655735	532.525124582988	440.138809275639	526.922729959202	518.548234227501	498.45292941779	496.015675720033	0.183243546518332	0.174473132919085	2.72466565387893	0.436051886084388	0.737581527531599	chr11	6565598	6576067	-	Tbrg4
ENSMUSG00000000385	2.58330468794145	0	0	0.597799667956361	2.97610477926729	0.570821846253895	1.37230324351528	1.17603762109326	3.44805963768587	0	0	1.14391406924105	0.861101562647149	1.38157543115918	1.99880016743147	0.381304689747017	1.1556954627462	-1.09677390807776	2.22377182680528	1.39533512670439	0.70662856695366	NA	chr16	97365882	97412395	-	Tmprss2
ENSMUSG00000000386	3.59528047618071	4.05022106222942	7.09740570699047	63.3599964819475	230.770001090473	114.085677492816	1.83704769386182	5.72700776844831	3.19778702181942	57.6263474147729	85.927208710527	217.405490122703	4.91430241513353	136.071891688412	3.58728082804318	120.319682082668	66.223289253564	4.61641552604261	0.626370763468277	109.634164284783	1.31542232486117e-23	6.61057384955114e-22	chr16	97248235	97264107	-	Mx1
ENSMUSG00000000392	22.8212321044498	16.654327644877	48.9255175693703	16.121072035869	89.3696979573066	23.123727405706	8.32623592399064	12.7495891560706	23.2761630957112	7.56206458617773	29.9702718188379	13.8771652364917	29.467025772899	42.8714991329605	14.7839960585908	17.1365005471691	26.0647553779049	-0.694263184624096	0.709814808320903	6.18530402654747	0.10293470165948	0.277840849650286	chr2	62331287	62404419	-	Fap
ENSMUSG00000000394	1.71884831322941	0	0.801367796760861	0	0	2.02058580078784	0.852789931489924	0	0	0	0	0	0.840072036663425	0.673528600262613	0.284263310496641	0	0.44946598685567	-2.12367855379514	3.71353112420682	0.674181811971017	0.879259182358961	NA	chr2	62304874	62313994	-	Gcg
ENSMUSG00000000399	2123.48089159585	1998.78005710696	1873.9211711723	1534.09171466811	1459.06395246698	1716.89066452466	2199.92655838824	1833.20343561845	1746.02452852895	1757.11221291196	1740.40732014627	1598.92374486867	1998.7273732917	1570.01544388658	1926.38484084521	1698.81442597563	1798.48552099978	-0.234581066454666	0.115372172458388	11.605284892256	0.00886517464875193	0.0371064954486762	chr6	126798684	126826099	-	Ndufa9
ENSMUSG00000000402	81.9234472618021	80.7242366078862	80.8616409798122	38.4324510881198	34.5182529305674	48.914686759873	71.9074425535717	75.5649180016443	53.4356118753727	38.1015466358034	44.5395997935291	38.6744674464775	81.1697749498335	40.6217969261867	66.9693241435296	40.4385379586033	57.2998584945383	-1.00716920893928	0.273023376709324	21.3307306242879	8.98718253984076e-05	0.000609463966678126	chrX	165306003	165368716	-	Egfl6
ENSMUSG00000000409	52.2283486964014	44.5330199954852	31.0322438429309	52.4841016325014	32.6402230250135	55.6856010615644	72.1743598435635	50.2790591456249	44.5782816898257	46.8178184269202	48.3647746491727	42.6110786079011	42.5978708449392	46.9366419063598	55.6772335596714	45.9312238946647	47.7857425514087	0.111520349471333	0.339246364172788	1.33668054856726	0.720441890264026	0.924371859288854	chr4	129442137	129467434	-	Lck
ENSMUSG00000000411	7.66258257580117	3.92153818839125	1.08285831697387	0.917688105959297	0	0.875230562851778	0	1.98808812398455	0.969925498180025	0	2.10565470534136	0	4.22232636038876	0.597639556270358	0.986004540721524	0.701884901780454	1.62696383979027	-2.63177727928685	1.79825146428141	3.90552183234085	0.271848449345719	NA	chr4	129382807	129384815	-	Tssk3
ENSMUSG00000000416	3592.86224385672	4165.80904791653	4717.72741964533	3171.46005995498	3225.92107215052	3550.97699940673	4363.27777736444	3901.79874738679	3694.93406556552	3395.62629691601	3417.02348106335	2991.67229313705	4158.79957047286	3316.11937717074	3986.67019677225	3268.1073570388	3682.42412536366	-0.34769041490088	0.119634713036413	13.4224020085316	0.00380673277935156	0.0176536933559086	chr6	18366477	18514842	-	Cttnbp2
ENSMUSG00000000420	2198.31611351522	1951.69078971311	1835.04277355873	3936.481902392	4109.9386418078	3731.93276091727	2059.32486557997	1750.80437607478	1828.35342646261	3351.40022593562	3063.29937450101	3628.85737788543	1995.01655892902	3926.11776837235	1879.49422270579	3347.85232610736	2787.12021902863	0.746987949115968	0.108952580997128	142.500203120103	1.09229032411285e-30	8.43894354333574e-29	chr18	24338401	24419875	+	Galnt1
ENSMUSG00000000435	0	0	0	0	0	0	0	0	0	0	0	0	0	0	0	0	0	NA	NA	NA	NA	NA	chr10	107318769	107321995	-	Myf5
ENSMUSG00000000439	1286.99131536957	1637.11936757765	1220.6940577878	953.182771116486	1116.03596499493	1064.07364349543	1139.78521990101	1406.86415976991	1293.05184481137	1445.51300061563	1115.75010399245	1152.36358031739	1381.60158024501	1044.43079320228	1279.90040816076	1237.87556164182	1235.95208581247	-0.15824106768447	0.149119648722406	7.65970481043402	0.0535938706738667	0.168375122971879	chr6	115578863	115599585	+	Mkrn2
ENSMUSG00000000440	21.5568183089518	22.3202502555757	39.4111751169992	72.6565042971181	34.1753124487219	36.5273598099633	35.0476596075962	15.7860555195528	34.713022360408	32.8335271811361	29.9231238637259	44.7487161420673	27.7627478938422	47.7863921852678	28.515579162519	35.8351223956431	34.974960409318	0.369073843461047	0.441048740170197	3.65267123952722	0.30149427142033	0.596620153485729	chr6	115337912	115467360	+	Pparg
ENSMUSG00000000441	2358.8060232972	2460.02938174878	2324.8522318331	2408.29630734558	2534.03144108121	2348.59897643409	2512.54761436693	2742.28781450653	2472.02284908212	2560.12558098268	2291.40312616719	2220.64385222666	2381.22921229303	2430.30890828696	2575.61942598519	2357.39085312551	2436.13709992267	-0.0147239052936802	0.0893443608105563	2.47216425116918	0.48034263681299	0.775893615032662	chr6	115595028	115653596	-	Raf1
ENSMUSG00000000486	20.6372486575312	38.9232475539929	21.519477898171	42.7307011804329	65.2089266119682	60.5552642759255	34.3373486988611	38.3638538516695	20.8981143446784	29.5827728770363	55.7206210443809	39.7847993326426	27.026658036565	56.1649640227755	31.199772298403	41.6960644180199	39.0218646939409	0.623941767033571	0.401055730789723	8.61155436270106	0.034927166357924	0.118811141161988	chr7	126813619	126832302	-	Septin1
ENSMUSG00000000489	306.2277402825	288.305222048487	252.41607256603	457.965626742414	422.196287494583	282.375632682499	235.612025021971	257.526094836839	237.446423881724	274.47570169749	281.144906715734	297.228579596518	282.316344965672	387.512515639832	243.528181246845	284.283062669914	299.410026130566	0.0102686523232014	0.183770629899249	14.8003499286272	0.00199546177794474	0.00996818948078591	chr15	79880075	79899178	-	Pdgfb
ENSMUSG00000000530	371.420358081828	150.225020171022	133.113728016663	297.212716429396	286.027226025168	226.150052798331	118.100045927619	126.088789805294	159.59922652527	247.664074170921	268.796751308649	193.859309877185	218.253035423171	269.796665084299	134.596020752727	236.773378452252	214.854774928112	0.128440695675444	0.317201873318443	10.5139819735586	0.0146663487128893	0.0570813595626403	chr15	101026403	101043217	+	Acvrl1
ENSMUSG00000000531	1121.53697353838	900.880667054524	1054.7616550985	1137.56194872434	737.55886973208	988.59226329068	1105.61134070593	1095.79336365234	949.89838765436	1427.04467587088	967.518157430402	1026.25249393066	1025.72643189714	954.571027249033	1050.43436400421	1140.27177574398	1042.75089972359	0.153295556543536	0.182265235783823	2.02543123391388	0.567145170731206	0.838389139204783	chr15	101122069	101130637	+	Tamalin
ENSMUSG00000000532	3725.08075942406	3630.48688116062	3461.25262895692	3014.80445637448	2775.7671345562	3228.53376681233	3613.41672259712	3788.79526152816	3471.52575105885	3126.25630996144	3133.47400021907	2847.14527139368	3605.60675651387	3006.36845258101	3624.57924506137	3035.62519385806	3318.04491200358	-0.248324134795635	0.0891436709081302	16.9048602099015	0.000739307370073976	0.00408140262121086	chr15	101071948	101111565	+	Acvr1b
ENSMUSG00000000538	3926.29390507363	3891.36507587371	3522.99406967387	3556.67277519107	3199.9079385605	3518.78336963107	4431.9773608065	3886.6133876816	3789.05375589101	3500.49009509277	3596.19730999107	3716.77984297831	3780.21768354041	3425.12136112755	4035.88150145971	3604.48908268738	3711.42740720376	-0.0687954709327987	0.0938532874493109	6.92790497198473	0.074231534086258	0.217146918969941	chr11	60117540	60243731	-	Tom1l2
ENSMUSG00000000544	1.11765970803279	1.00619043577516	0	0.816319571056404	0	0.893724551096916	1.18557787293499	1.01692905650324	0	0	0	0	0.707950047935985	0.57001470738444	0.73416897647941	0	0.503033432949959	-1.95258832451013	2.86234969583068	0.965091367652565	0.809697950962404	NA	chr1	165957807	165994079	+	Gpa33
ENSMUSG00000000552	290.230464128984	244.85467321045	179.024642209924	230.280850414416	280.436210887602	190.523954711948	277.673933857732	210.667770558649	196.639720606418	178.279595352893	284.50525356091	239.532964025444	238.036593183119	233.747005337989	228.327141674266	234.105937646416	233.554169460448	-0.0251652244522126	0.239070526510166	0.067843527175512	0.995394684745284	0.999584812285403	chr15	103222322	103248520	-	Zfp385a
ENSMUSG00000000555	19.8682418036871	14.2016122209023	55.0428768356103	269.460876903885	327.352745554269	78.7801019811439	6.16278467297641	6.7865603896517	5.89714275856768	47.7128986607861	103.374992381264	136.42481612911	29.7042436200665	225.197908146433	6.28216260706526	95.8375690570534	89.2554708576545	1.85149197140494	0.547625261234992	81.6439639637006	1.36259097156865e-17	4.50326398028057e-16	chr15	103252713	103275190	-	Itga5
ENSMUSG00000000560	7945.52147759499	8467.45535274156	7003.64558035901	6466.23231387502	4891.82470933157	7211.89833027302	8460.59482571755	7092.17988541696	7202.84582154908	7572.65518951848	7456.29692554032	8114.55459872466	7805.54080356519	6189.98511782653	7585.20684422786	7714.50223792782	7323.80875088685	-0.0169260967142714	0.140859699729531	7.31628272204935	0.0624716686674252	0.189810572530102	chr5	71114940	71253192	-	Gabra2
ENSMUSG00000000561	1253.77162720892	1309.26769908267	1274.82768881853	1223.92062283407	1231.76740466224	1236.80103506472	1265.77050618046	1443.71466192354	1546.83692347741	1078.36358541149	1294.76262854754	1114.04302154946	1279.28900503671	1230.82968752035	1418.77403052714	1162.3897451695	1272.82061706342	-0.139170044370141	0.107959209171543	7.68328096255507	0.0530315536442552	0.166946159221643	chr3	105866685	105877353	+	Wdr77
ENSMUSG00000000562	32.6330507058983	29.4016884395884	35.3323891421206	166.160577195033	173.469746273435	130.73871317648	31.0049823312305	23.9955804073375	25.2047176018572	130.295602283678	107.394544997136	103.544870659644	32.4557094292025	156.789678881649	26.7350934468084	113.745005980153	82.4313719344532	1.81262239837329	0.26652019228309	145.552500028033	2.39927323491055e-31	1.9346926497791e-29	chr3	105778174	105816242	+	Adora3
ENSMUSG00000000563	9568.24662334933	9322.25485748067	7895.23940321023	6957.34854191314	6215.49768330444	7798.09891369412	9429.53815747776	8441.45311047088	7660.25511643339	8511.84021096036	7565.31246205794	7470.54994767289	8928.58029468008	6990.3150463039	8510.41546146067	7849.23420689707	8069.63625233543	-0.185866047562094	0.122821848434176	9.3449307680967	0.025039565789	0.0900551675762562	chr3	105850014	105867415	-	Atp5pb
ENSMUSG00000000567	200.841478603078	178.351369703324	209.967644811126	565.906880576622	556.604291890338	364.864547246337	309.893925323083	163.046200356707	189.508594794546	372.648691467319	395.189398479852	525.282176973936	196.386831039176	495.791906571099	220.816240158112	431.040088973702	336.008766685522	1.13475778801191	0.245839894084979	44.585110588124	1.13353163703123e-09	1.78897963656165e-08	chr11	112673050	112678586	+	Sox9
ENSMUSG00000000568	1614.34127771711	1793.72983881657	1609.99286458332	1601.4853219322	1728.70441105068	1615.46810503516	2026.67474453513	1831.86281129344	1852.0463388876	1527.07895942839	1638.42493943884	1583.77761818524	1672.68799370566	1648.55261267268	1903.52796490539	1583.09383901749	1701.96560257531	-0.079773619366313	0.0898819621246791	10.0035358820253	0.0185361030691891	0.0698399093426499	chr5	100103794	100126797	-	Hnrnpd
ENSMUSG00000000579	192.510369069643	142.684846391308	164.801084610521	219.423591847424	354.841298508529	173.372685180611	131.64424486976	110.795674991174	133.527171745149	141.132118282796	238.24262370801	278.188715216625	166.665433357157	249.212525178855	125.322363868694	219.187819069144	190.097035368462	0.392690220116797	0.289344185026454	13.3663226103545	0.00390780635616494	0.0180769731958457	chr17	6869070	6877173	+	Dynlt1c
ENSMUSG00000000581	1469.61227185226	1537.75970731347	1213.33403139973	1197.28645827731	1099.13666310298	1374.48045013147	1513.06979540781	1409.33873475049	1210.75771754342	1573.83609581298	1565.83024192042	1175.87558370963	1406.90200352182	1223.63452383725	1377.72208256724	1438.51397381434	1361.69314593516	0.0317056055077908	0.152212888117288	2.72251817952801	0.436414119575944	0.737933419906316	chr11	17207579	17219176	+	C1d
ENSMUSG00000000594	672.384044200912	498.593888485521	455.470362090547	956.285130563418	1019.62425258558	699.179917842804	677.818659450731	481.185284260739	507.299410738319	682.393713872409	665.018878721125	818.393916208429	542.149431592327	891.696433663933	555.434451483263	721.935502933988	677.803954918378	0.413689097260473	0.195728171466342	18.6462943630904	0.000323518511944779	0.00194737953151667	chr11	54988941	55003855	+	Gm2a
ENSMUSG00000000600	2177.8884014644	2369.8081823078	2597.54301632129	1946.74410391061	1964.47349246736	2392.22658847174	2169.47086167566	2253.20056797514	2505.63637926017	2314.33399021856	2299.73310043188	2286.25873095478	2381.7465333645	2101.14806161657	2309.43593630365	2300.10860720174	2273.10978462162	-0.0503579839781419	0.112599119916031	2.84496549138018	0.416151188029748	0.718532148383663	chr5	3853184	3895564	+	Krit1
ENSMUSG00000000605	7056.62831393086	7206.64832917138	7088.72258146748	5417.71805683722	4976.30917700234	5593.70685126893	7459.14534374306	6853.73035572228	6882.54615904056	6068.44989768848	5557.73371474	5291.47593292111	7117.33307485657	5329.24469503616	7065.14061950197	5639.21984844986	6287.73455946114	-0.335760426618797	0.0850574548952419	38.807565078568	1.90646981184717e-08	2.51073822209038e-07	chr7	7285308	7303850	-	Clcn4
ENSMUSG00000000606	1.09096068192582	0	0	0	0.984612826835635	2.61728312967207	3.48031983511856	0	0.971367283305664	0	0	0	0.363653560641939	1.20063198550257	1.48389570614141	0	0.762045313071479	-1.03951655998881	2.98787715888931	1.83491194702219	0.607367333285184	NA	chr14	51648277	51658178	+	Vmn2r88
ENSMUSG00000000617	0	0	0	0.912812395208366	0	0	0	0	0	0	0	0	0	0.304270798402789	0	0	0.0760676996006971	-0.0773979030489856	4.40735632396697	-0.312355402991214	1	NA	chr11	50741512	50757035	+	Grm6
ENSMUSG00000000627	757.424510004162	787.206259431142	683.64413560728	528.639106732495	535.914792003805	529.63119726455	827.869611841364	606.415698230731	708.085933654669	547.623736187925	663.53044342469	515.269131028849	742.758301680861	531.395032000283	714.123747908921	575.474436880488	640.937879617638	-0.369213164104912	0.14288604086609	16.1321182919412	0.00106540450659229	0.0056685204981176	chr6	82888866	82916750	-	Sema4f
ENSMUSG00000000628	96.4616448576434	72.4673617741258	79.1093111843617	552.048074781273	710.344211351045	444.277786819522	77.7879415450984	61.9810063065385	85.0185051475736	555.224909221157	289.873048603671	366.458141545198	82.6794392720436	568.89002431728	74.9291509997368	403.852033123342	282.587661928101	2.28173167734728	0.258905498994884	196.024409217839	3.04883780261221e-42	4.2847785746902e-40	chr6	82702006	82751435	-	Hk2
ENSMUSG00000000631	3119.60970371898	3035.19651847643	2723.02714428425	3797.89006950191	3488.9686874249	3813.32527365961	2990.01208508953	3001.02289867615	2627.79209400194	3317.55172647992	3364.13042718236	3315.31011308439	2959.27778882655	3700.06134352881	2872.94235925587	3332.33075558222	3216.15306179836	0.171328329272828	0.0915399860972155	20.3955773394721	0.000140532191867409	0.000913552109820012	chr11	77654072	77756806	+	Myo18a
ENSMUSG00000000632	4846.74399768713	4542.82347857827	3709.19724001848	2736.55313723312	2322.44237766595	3255.93235120708	4714.77237904375	4477.36958961227	3681.00912173836	2978.25760932416	3701.57865154741	2952.22234206253	4366.25490542796	2771.64262203538	4291.0503634648	3210.68620097804	3659.90852297654	-0.443620247909885	0.157460637483263	24.632117003533	1.8431449419785e-05	0.000144749166238988	chr11	77821626	77869874	+	Sez6
ENSMUSG00000000673	3.97561087801098	8.46633849271581	9.52008827675877	48.8561231354778	63.2997063420761	25.4634526865359	4.39117685324481	14.4368202739643	10.7614694857904	24.8714713507556	38.362130654962	26.8894422739278	7.32067921582852	45.8730940546966	9.86315553766647	30.0410147598818	23.2744858920183	1.98416441995756	0.603638421436199	30.6501673489128	1.00714137440418e-06	9.99790224782732e-06	chr17	84138585	84155392	-	Haao
ENSMUSG00000000682	34.4248640915716	19.2825595338863	32.2272080768196	917.45235744343	1042.86068316791	646.738290207344	37.6384685671121	20.9010827771765	15.4324018568927	438.79290344125	519.16768980144	471.395272644907	28.6448772340925	869.017110272894	24.6573177337271	476.451955295866	349.692815134145	4.06725327065831	0.276503303283179	545.662173651208	6.05564228633755e-118	1.489334756639e-114	chr4	133809759	133822393	-	Cd52
ENSMUSG00000000686	50.2480872273405	20.6723605784402	30.1902023436491	131.774073744955	140.052858245076	107.441082042845	52.1890656024873	29.8283859619647	34.9755547272896	95.2513692928116	100.735928446921	109.252646043895	33.7035500498099	126.422671344292	38.9976687639139	101.746647927876	75.2176345214729	1.60145313561369	0.319034811273803	56.3309315059115	3.57043667638415e-12	7.61374982876628e-11	chr11	77405947	77429433	+	Abhd15
ENSMUSG00000000690	1.09019506305602	0	0	0	0	0	0	0	0	0	0	0	0.363398354352006	0	0	0	0.0908495885880015	-1.03913854779048	4.40735632396697	-0.153143259650942	1	NA	chr11	96183302	96192395	+	Hoxb6
ENSMUSG00000000693	79.467326660482	88.7681660072846	78.898805201735	559.407174339774	907.087286853863	341.205535860064	66.6248376900822	156.117730130899	267.549988745885	269.169778577133	288.002322324645	409.127005581749	82.3780992898338	602.566665684567	163.430852188956	322.099702161176	292.618829831133	1.96713009217454	0.496266424169948	35.3406808705302	1.03217026448314e-07	1.2069112922223e-06	chr6	83011154	83029543	+	Loxl3
ENSMUSG00000000701	0	0	0	0	0	0.871867322172409	0	0	0	0	0	0	0	0.290622440724136	0	0	0.0726556101810341	-0.0773979030489861	4.40735632396697	-0.338765203203538	1	NA	chr12	105142603	105147404	+	Tcl1b5
ENSMUSG00000000706	0.48394404371911	3.97978312623175	0	0	0	0	1.02860548862127	0	3.33923810841634	0	1.80805342758941	2.51683230511535	1.48790905665029	0	1.4559478656792	1.44162857756825	1.09637137497444	0.121556948301424	2.32342552425631	2.25384635395536	0.52142033299623	NA	chr13	23641162	23650071	-	Btn1a1
ENSMUSG00000000708	955.313114473835	806.244177274378	786.042798730039	2023.22267911854	1608.48611854135	1593.50158822152	1175.73158405061	887.866452345982	834.014606918209	1382.23702631134	1824.20291090674	1383.63760903873	849.200030159417	1741.7367952938	965.870881104933	1530.02584875227	1271.70838882761	0.848554151604054	0.168109402514318	53.0476150049852	1.79100491743233e-11	3.4912766266962e-10	chr17	53873889	53979748	+	Kat2b
ENSMUSG00000000711	6161.52857229031	6197.83375190138	5991.20532675181	4773.92839565993	4334.09601234599	5268.00591992569	6735.03088454142	5802.98293098695	5752.60391756622	5813.8319557857	5558.66378659504	5069.94017744396	6116.85588364783	4792.01010931054	6096.8725776982	5480.8119732749	5621.63763598287	-0.158414129395628	0.103921857074449	14.986799849875	0.00182796421914118	0.00919998431096753	chr10	128513044	128532133	-	Rab5b
ENSMUSG00000000724	6.58226364870756	4.12273220293852	3.21303274500607	2.53751332151221	0	5.26117919826618	4.13206934847287	2.38127971920333	3.82554677364399	2.18461754254644	2.49313809940727	4.60244065395543	4.63934286555072	2.59956417325946	3.4462986137734	3.09339876530305	3.44465110447166	-0.588856285579179	1.06518383575494	0.669849131850036	0.880271763109079	0.980631984864914	chr11	77609441	77616109	-	Cryba1
ENSMUSG00000000730	3.98631246094446	6.8515532550179	11.4937296581465	13.1849921385825	5.20488786388538	3.98432776513178	8.07146771065512	11.0824301587186	5.64402972093311	26.5224682647304	7.96068651266711	14.2148505122233	7.44386512470296	7.45806925586654	8.26597586343561	16.2326684298736	9.85014466846968	1.17393926463244	0.738442988040733	3.46860055723928	0.324857415275691	0.623456684681459	chr10	77877781	77899456	+	Dnmt3l
ENSMUSG00000000731	0.692715672100801	2.49197597101569	8.77410709216632	3.6807329733692	0	3.32835344330277	5.97343358274706	5.04504320985321	5.3200259601546	1.20855202316884	4.64876557055246	2.45343187457616	3.98626624509427	2.33636213889066	5.44616758425162	2.77024982276582	3.63476144775059	-0.526150379635701	1.16648140922099	1.38748981372468	0.70846979101163	0.918396938125663	chr10	77865856	77879444	-	Aire
ENSMUSG00000000732	293.023327174399	254.073427637393	305.510268262519	531.510360402077	547.660018879015	607.707973918729	319.619548171753	328.51808358596	362.876564858216	431.007814979561	482.714958044558	562.733644045361	284.20234102477	562.292784399941	337.00473220531	492.15213902316	418.912999163295	0.79314917598162	0.144235841935873	61.4884056303192	2.82616376762431e-13	6.69948363645754e-12	chr10	77905136	77919747	+	Icosl
ENSMUSG00000000738	1197.04389301612	1157.16474077066	1179.31360563387	1377.89170143774	1242.63551181396	1388.32381877432	1203.42348758118	1152.10689276706	1157.95873585993	1299.07028969601	1321.44797965681	1392.2186626862	1177.84074647355	1336.28367734201	1171.16303873606	1337.57897734634	1255.71660997449	0.183607956433965	0.086117942717669	9.49537671674258	0.0233805952989219	0.0848642859497088	chr8	123789681	123824499	+	Spg7
ENSMUSG00000000739	47.8307954365362	33.6028868248164	33.1974618569657	37.9581734738868	28.3403080676682	52.8988492896931	28.0936347638114	33.6316160200392	47.9884811260362	31.6052881656811	42.5424859950567	59.3661706950682	38.2103813727728	39.732443610416	36.5712439699623	44.5046482852687	39.7546793096049	0.219235008367759	0.380659232274671	0.634998346324537	0.888375610209978	0.983299881491551	chr8	123866931	123885054	-	Sult5a1
ENSMUSG00000000740	7140.04983971324	6093.65118977788	5129.08945971717	7071.24754397359	6880.46251150108	6122.95744510236	6430.98502998196	5178.66511985267	5334.23093249657	6335.81893072673	6316.06575848011	6538.06730864062	6120.93016306943	6691.55583352568	5647.96036077707	6396.65066594916	6214.27425583033	0.0635916912913564	0.130558038619392	3.79759041472863	0.284166530378593	0.574818835576656	chr8	123829089	123831983	+	Rpl13
ENSMUSG00000000743	3043.73997472253	2820.88453176975	2541.94350049473	2833.77762961439	2343.88293632295	2604.40714958191	3134.20438404744	2854.27749525795	2693.53451791471	2981.44022097868	2681.78252612384	2809.34929399976	2802.18933566234	2594.02257183975	2894.00546574003	2824.19068036743	2778.60201340239	0.0113466072036374	0.109904890522202	2.28020603472388	0.516323507593087	0.804087155273852	chr8	123931003	123939502	-	Chmp1a
ENSMUSG00000000751	2300.54683331327	2408.6715987634	2002.72596175115	2513.41986439454	2568.49409204844	2621.91881064546	2341.64235437918	2105.06540213374	1806.44848468472	2644.41409640606	2683.66104733316	3027.84890756145	2237.31479794261	2567.94425569615	2084.38541373255	2785.30801710022	2418.73812111788	0.316176449582481	0.117450579510712	15.6019070991219	0.00136825921522291	0.00708943718730227	chr11	75188992	75239150	-	Rpa1
ENSMUSG00000000753	455.371473216615	342.86847710894	230.96795927804	1959.74547562188	2230.6641101681	1202.9024782902	265.722083590404	285.348470799074	261.298115374964	928.529000624978	792.320749129877	880.518366121191	343.069303201198	1797.77068802673	270.789556588148	867.122705292015	819.688063277022	1.33937858698441	0.235785597963117	172.963310568699	2.91676113473433e-37	3.29817514825342e-35	chr11	75300595	75313527	-	Serpinf1
ENSMUSG00000000759	981.816844669324	914.105426035773	963.453399729234	1001.18019509533	1018.65031544988	949.620008153868	932.128399049079	1147.32691680768	1012.48341373484	891.837078726415	852.673993261202	888.655823541929	953.12522347811	989.816839566357	1030.6462431972	877.722298509849	962.827651187879	-0.118850061863036	0.103103995378679	5.46185218975106	0.140938166207699	0.351695958340055	chr8	12664277	12722248	-	Tubgcp3
ENSMUSG00000000766	98.0589191058824	94.6533692592824	99.5161641680334	51.9129258937824	48.2636906792889	78.1966781349844	101.95438046816	99.763922230682	119.17293163744	50.5555783376493	70.259700812879	70.1016771048964	97.4094841777327	59.4577649026852	106.963744778761	63.6389854184749	81.8674948194133	-0.614471391273484	0.25499805791175	16.9761943593043	0.000714754488072967	0.00395918716338166	chr10	6708506	6988198	+	Oprm1
ENSMUSG00000000776	475.33328518715	538.559075997839	466.158068433219	475.3603753542	448.026868017593	420.430064233339	567.627380194734	481.818634433075	430.761107965448	512.243952868481	465.351017934866	513.269421873237	493.35014320607	447.939102535044	493.402374197753	496.954797558861	482.911604374432	0.0108645424301548	0.134825881356701	1.67236712829103	0.643094587644257	0.885823325172451	chr14	70676197	70680887	-	Polr3d
ENSMUSG00000000782	34.109496141868	13.0153897961621	15.7520468162198	50.776614383466	33.7693879315577	14.4290310186695	35.6023664615757	16.9061964257633	23.9428955483773	34.6051152439849	34.9762732634341	36.0922108577495	20.95897758475	32.9916777778977	25.4838194785721	35.2245331217228	28.6647519907357	0.766109755195254	0.518737683181888	2.733699058841	0.434530836213816	0.736375994184017	chr11	52143198	52174158	-	Tcf7
ENSMUSG00000000787	4529.76402864769	5336.48411021911	4478.23733001292	4236.23314520292	4909.61022189623	4368.79001100554	4389.29693474391	4259.03412020226	4583.44525602241	3181.38875625794	4355.05011931339	3957.56809714816	4781.49515629324	4504.87779270156	4410.59210365619	3831.33565757317	4382.07517755604	-0.319982412323302	0.126818521554646	6.722061687517	0.0813045176788979	0.232648849162043	chrX	13147209	13160291	+	Ddx3x
ENSMUSG00000000791	15.1548684616167	8.98967050793135	6.98044462588672	20.0295424317385	21.7880759509824	11.6840476341055	8.58245613110407	20.2327184331437	32.8649482578219	24.8594713447344	14.7145070044417	13.4150217304933	10.3749945318116	17.8338886722755	20.5600409406899	17.6630000265565	16.6079810428334	0.77129608088544	0.592916244125877	2.77913395549828	0.42694636817602	0.729501924158875	chr8	71261093	71274068	+	Il12rb1
ENSMUSG00000000792	182.386471498493	93.5419549659179	87.3047970412093	48.4880753101728	62.1171499292682	64.6272523794062	109.039215476772	98.4312044791015	135.055299120743	32.3903908055008	91.2366747657854	71.5563299023505	121.07774116854	58.4108258729491	114.175239692206	65.0611318245456	89.68123463956	-0.898159685448877	0.367889831025485	12.8739388136304	0.00491730443718825	0.0222072541476261	chr8	71335533	71345401	-	Slc5a5
ENSMUSG00000000794	503.593992183181	482.214341730595	454.176036177027	633.336569235772	471.924195669377	528.097730769523	537.624465640723	471.206840931453	508.432167322487	406.615685162306	743.943786778798	500.095683767734	479.994790030268	544.452831891557	505.754491298221	550.218385236279	520.105124614081	0.196084512892996	0.197243530605012	1.32323806754806	0.723622503091062	0.925535972441653	chr3	89427471	89582439	+	Kcnn3
ENSMUSG00000000804	4954.78163688326	5216.76467011426	4018.87015782242	3589.87540188165	2979.31628012303	4133.96734948495	5012.14304021278	4697.98918732031	4102.8036929794	3837.76704854369	3978.54271314213	4305.58675315765	4730.13882160665	3567.71967716321	4604.31197350416	4040.63217161449	4235.70066097213	-0.227256509565651	0.141090696451972	10.4142714980902	0.0153538635393398	0.0593794826209885	chr11	84875268	85030987	-	Usp32
ENSMUSG00000000805	134.504584943732	114.396914331324	136.982259165041	58.9038016459176	41.0332551258979	48.4645877029306	138.249986597379	186.893551167424	128.57403272495	52.7406186536983	52.2127895388383	50.8979746505484	128.627919480032	49.4672148249154	151.239190163251	51.950460947695	95.3211963539735	-1.30463286217058	0.240637947306646	74.5667998847141	4.48693014673518e-16	1.32422769420595e-14	chr11	84848612	84856870	+	Car4
ENSMUSG00000000811	132.156676986135	129.963270454759	91.626682650579	100.643728722297	143.968210119184	96.946730296171	111.351934695484	124.282830031232	68.9833029205905	101.929467026745	110.315501022582	108.296421379011	117.915543363824	113.852889712551	101.539355882435	106.847129809446	110.038729692064	-0.143168739283191	0.265380434749392	0.788002093837164	0.852334569567803	0.973685479135671	chr6	89620970	89652511	+	Txnrd3
ENSMUSG00000000817	0	1.30571704016293	0	4.25765513108848	1.96713996288558	1.74130031441042	17.2543493422142	0	13.8754337206948	3.16001393400009	4.9179268194257	1.2830549905773	0.435239013387644	2.65536513612816	10.376594354303	3.12033191466769	4.14688260462162	2.54425947135332	1.61473495251445	7.10001963514341	0.0687772198148774	0.204557300050033	chr1	161608258	161616064	-	Fasl
ENSMUSG00000000823	1079.71508450645	1261.2516774673	1375.9584607397	1184.5256987173	1289.2059726937	1365.7964930278	1150.14033445489	1486.90031596898	1642.9066564571	1340.30037766447	1111.09149741477	1294.60806224421	1238.97507423782	1279.8427214796	1426.64910229366	1248.66664577448	1298.53338594639	0.0116746437721757	0.148781181269327	2.44759537040704	0.484836256646255	0.780248238311844	chr2	181223896	181234596	-	Zfp512b
ENSMUSG00000000826	13341.0698338106	13331.0840969047	12534.6149089214	9643.91358937701	8267.68143051221	9935.88508260107	13156.8717178805	11710.0875064421	12047.6527085665	10634.3053578477	10535.5913027434	9812.78406724986	13068.9229465455	9282.49336749676	12304.8706442964	10327.5602426137	11245.9618002381	-0.33965949989876	0.093876168009574	34.8075468361218	1.33780560001418e-07	1.5368881538816e-06	chr2	181162278	181196926	+	Dnajc5
ENSMUSG00000000827	1908.32956102631	1997.9243265388	1786.30455156265	1585.1208730535	1556.54957803315	1626.00824912192	2028.80597945276	1674.47848332574	1608.66099001614	1968.54504517049	1602.08347495751	1810.50745923842	1897.51947970925	1589.22623340286	1770.64848426488	1793.71199312214	1762.77654762478	-0.0813073208731709	0.116689110655246	4.98239737814592	0.173090641857022	0.407760545428344	chr2	181138935	181159759	+	Tpd52l2
ENSMUSG00000000838	1689.76840122076	1970.80869085708	1995.7783748474	1711.62048057157	1509.77629534754	1893.37298447701	1993.7355900291	1861.15915209134	2062.25264894196	1762.74212412923	1797.57686695233	1815.68300062994	1885.45182230841	1704.92325346537	1972.38246368747	1792.00066390383	1838.68955084127	-0.0732367004633774	0.109882863646493	4.09113631466349	0.251789730200894	0.531165461226923	chrX	67722147	67761569	+	Fmr1
ENSMUSG00000000861	1463.22795429697	1662.63626426295	1601.34085210029	1095.88024377344	986.922698697757	1335.55740918629	1855.04569025153	1699.91453616134	1585.72725751402	1220.49490604017	1188.02566802275	1257.90072448442	1575.7350235534	1139.4534505525	1713.5624946423	1222.14043284911	1412.72285039933	-0.366739149575019	0.123700267777407	31.2952822071384	7.3665036623333e-07	7.4633581389098e-06	chr11	24028056	24124123	+	Bcl11a
ENSMUSG00000000869	0	0	0	0.941671873943476	0	0	0	0	0	0	1.03288479623584	0	0	0.313890624647825	0	0.344294932078613	0.16454638918161	0.869411567186197	4.40735632396697	0.109918214092684	0.990621199714299	NA	chr11	53493809	53509496	-	Il4
ENSMUSG00000000876	281.823927149747	262.668749986677	231.674013813315	326.125384769666	370.87110096658	276.403596802584	303.722464283234	329.43545290094	275.955333128091	380.405145895354	292.480574276742	350.366285055131	258.72223031658	324.46669417961	303.037750104088	341.084001742409	306.827669085672	0.398281640436027	0.165090370806906	6.47752929334195	0.0905529180151515	0.252526530225944	chr2	154427678	154445628	-	Pxmp4
ENSMUSG00000000881	6264.83525940391	6070.40788059947	6450.86827753994	4607.39025502959	3728.46679518757	4456.29140175793	6404.29567329403	5853.37186627605	5559.13664012729	5400.57864475764	4852.41167961407	3997.8180759792	6262.03713918111	4264.0494839917	5938.93472656579	4750.26946678364	5303.82270413056	-0.398621007694741	0.125308072055303	26.0830986417227	9.16285193409771e-06	7.59829303543202e-05	chrX	99811328	99862016	+	Dlg3
ENSMUSG00000000884	90.7120621682752	141.256035804938	110.203484302687	86.5248774119932	82.2158435760587	116.503378019437	126.224061558107	74.1174154886896	100.370464465098	92.5428239746719	112.443797682	97.7632603561953	114.057194091967	95.0813663358297	100.237313837298	100.916627337623	102.573125400679	-0.172651180271442	0.26199222475181	1.06758837474133	0.7849035705173	0.950458251665554	chr16	18317463	18385429	+	Gnb1l
ENSMUSG00000000889	10.924533229858	5.90565502154535	6.47044030706497	49.4212167461017	17.7557905868189	12.2301682619194	8.11750833927987	9.94291518939278	2.91451732096409	11.4293272952753	3.18039351884189	26.1027962629792	7.76687618615611	26.4690585316134	6.99164694987891	13.5708390256988	13.6996051733368	0.814293426723368	0.80102201838096	8.1965848344219	0.0421188892584261	0.138901644332677	chr2	27055245	27073212	+	Dbh
ENSMUSG00000000901	128.293912149865	31.2789081602316	27.4232387444471	120.019051147152	163.321519214508	71.7607490258016	41.6652923828801	33.05050222763	28.1592293011444	144.348345560956	83.5625729784601	76.9543664870125	62.3320196848479	118.367106462487	34.2916746372182	101.621761675476	79.1531406150074	0.77164859764349	0.496294099363952	14.7646218968584	0.00202925439534377	0.0101198690384895	chr10	75759056	75772330	-	Mmp11
ENSMUSG00000000902	1088.49082515548	1161.92464860369	1004.07983659768	1236.48016759087	1209.9133092145	1033.41974014794	1224.53211425807	1173.802206396	1010.35587722909	1205.15276020829	1065.14031272037	1236.21353802255	1084.83177011895	1159.93773898443	1136.23006596105	1168.83553698374	1137.45877801204	0.107851352196461	0.121561965043827	0.942234950835882	0.815225405769867	0.963193512957861	chr10	75732603	75757451	-	Smarcb1
ENSMUSG00000000903	1.17693859669304	0	0	4.94411383795113	1.06869069028504	0	0	3.18211192184396	1.60310648094577	1.006086333482	2.19971817022388	5.56835434572185	0.392312865564345	2.00426817607873	1.59507280092991	2.92471961647591	1.72909336476222	2.94068346019533	1.96417478504067	2.1801386430356	0.535871026864599	NA	chr10	75778891	75785491	+	Vpreb3
ENSMUSG00000000915	1907.17809052487	1994.55937681275	1918.24284826532	2216.51314112559	2123.24736387083	2177.6456139771	2217.66170785285	1978.31523688215	2021.0210513653	2472.6106102091	2311.85901807023	2238.63016732573	1939.99343853431	2172.46870632451	2072.33266536677	2341.03326520169	2131.45701885682	0.271199215205751	0.0830325444915773	11.3941361249977	0.0097748297017325	0.0403474893688435	chr5	124111691	124143621	+	Hip1r
ENSMUSG00000000916	252.134930569192	257.328741756128	300.916515578957	264.9420247955	321.757108544704	327.70214470709	247.540451353472	354.942938194942	325.708196733862	301.260967560728	235.658182791839	215.821692792297	270.126729301426	304.800426015765	309.397195427426	250.913614381621	283.809491281559	-0.108694502394228	0.187229749311323	3.61164068779576	0.30656873179883	0.602393776354804	chr5	135398807	135405659	+	Nsun5
ENSMUSG00000000934	591.907875361257	562.18897953929	538.118073060875	518.06421466534	424.293792787939	520.455366092607	589.189974049436	599.833696812807	514.383131769518	514.851459256062	539.646150444863	501.84390730006	564.071642653807	487.604457848629	567.802267543921	518.780505666995	534.564718428338	-0.120928762425372	0.123723565029678	4.24472499695992	0.236222037928403	0.509100409331163	chr15	75528884	75550649	-	Top1mt
ENSMUSG00000000938	0	0	0	0	0	0	0	0	0	0	0	0	0	0	0	0	0	NA	NA	NA	NA	NA	chr6	52208177	52217834	-	Hoxa10
ENSMUSG00000000942	0	0	0	0	0	0	0	0	0.972319069658134	0	0	0	0	0	0.324106356552711	0	0.0810265891381779	-0.0773979030489856	4.40735632396697	-0.230054350124695	1	NA	chr6	52166651	52168733	-	Hoxa4
ENSMUSG00000000948	1852.9946215799	2487.79269385019	2414.17359864216	1212.41577470291	1268.07927195622	1973.59550531187	2138.94860053236	2322.74272825801	2467.93433364135	1543.38440047368	1460.80643817685	1400.84379020797	2251.65363802408	1484.696850657	2309.87522081057	1468.34487628617	1878.64264644446	-0.616918621833136	0.176655878399672	25.0988467166734	1.47228715526969e-05	0.000117407313375174	chr7	59623897	59654812	-	Gm38393
ENSMUSG00000000957	405.389674641392	263.321864882266	202.097807877685	998.79772556077	870.876670378539	376.198040357976	319.395450451586	213.926959204304	217.167443802426	519.74301377667	514.579814662386	687.086711591824	290.269782467114	748.624145432428	250.163284486106	573.803180010293	465.715098098985	0.983184094406701	0.314933746135772	34.665988453371	1.43315818294928e-07	1.64131926478005e-06	chr14	54669069	54682821	+	Mmp14
ENSMUSG00000000958	9.88454517306364	16.2638200399246	20.5839860607319	102.756641159901	150.208467606926	63.9203094882404	8.6235570555071	10.3821014708733	4.39157816265015	67.0295059318591	33.6552707311666	63.4091761092757	15.5774504245734	105.628472751689	7.79907889634351	54.6979842574338	45.92574658251	1.89802020893405	0.493904116690835	77.239053671735	1.19985435862021e-16	3.68483888511534e-15	chr14	54606899	54655237	-	Slc7a7
ENSMUSG00000000959	1087.09785386307	1158.86080688282	981.407445278188	1210.32823171373	1003.9341104051	1190.08939467572	1090.82009246551	1230.11179637601	1211.77788804024	1175.33255004408	1126.32448140172	1150.20612684319	1075.78870200803	1134.78391226485	1177.56992562726	1150.621052763	1134.69089816578	0.0966510095137236	0.111095139275666	1.47095602375973	0.688989703328192	0.909798564670817	chr14	54598291	54607130	+	Oxa1l
ENSMUSG00000000976	572.756101555817	422.080633957379	472.387082446065	631.737471483703	510.123663985369	475.326955066852	473.80160569529	484.612650426091	439.749990234928	436.630644662608	438.747184723811	425.690787791514	489.07460598642	539.062696845308	466.054748785436	433.689539059311	481.970397669119	-0.170621401382269	0.149609098503872	4.69056985287781	0.195908848785638	0.44647199068164	chr11	83644522	83674580	+	Heatr6
ENSMUSG00000000982	2.20398778204451	0.976167772973355	0	293.230382671975	169.837977951144	133.881746319733	4.60983343640871	2.98941939943829	0	132.760041016991	134.508755643269	156.932631601033	1.06005185167262	198.983368980951	2.53308427861567	141.400476087098	85.9942452995842	7.07504272636931	0.894928070033652	303.881332716232	1.43787544218227e-65	4.87770320978452e-63	chr11	83538670	83540181	-	Ccl3
ENSMUSG00000000983	3.43274484843691	0	3.87666226690999	6.14829839721042	5.60886670376307	4.5681768767237	5.87618463842519	2.0519981230677	0.994526917271206	3.87536488342534	0	2.95151103503058	2.43646903844897	5.4417806592324	2.97423655958803	2.27562530615197	3.28202789085534	-0.0737903933011327	1.28179759323354	1.49658552421956	0.683058613521004	0.907128149252819	chr11	83599841	83602174	+	Wfdc18
ENSMUSG00000001014	30.9078443552288	18.274413639102	18.326666761745	6.57122611298756	4.78119698790372	8.21872228310797	21.6575497867781	14.0297443426059	8.87040095773907	14.3214272347143	14.7442897289635	11.2979670270968	22.5029749186919	6.52371512799975	14.852565029041	13.4545613302582	14.3334541014977	-0.740341263703507	0.529477917635641	9.82210463089991	0.0201404435975048	0.0747679134456806	chr9	20940669	20941891	+	Icam4
ENSMUSG00000001016	2648.03159698175	2468.54606337051	2467.99309671799	2004.24962902365	1867.92781654297	2062.71341879572	2626.67004883579	2237.43135854207	2456.18611617163	2301.82923316357	2060.98380356721	2099.08929922824	2528.19025235675	1978.29695478744	2440.09584118316	2153.96744531968	2275.13762341176	-0.230807015193987	0.0947675476711989	17.639005486121	0.0005220595276742	0.00299001413550333	chr3	90383433	90395686	+	Ilf2
ENSMUSG00000001017	4386.06706175638	4593.20125762026	4076.41698275908	4301.58068822692	4162.0626155639	4280.36537396214	4494.33503816687	4179.24838727304	4449.47573940613	4810.50604377242	4295.71810972903	4151.61808000571	4351.8951007119	4248.00289258432	4374.35305494868	4419.28074450239	4348.38294818682	0.0222015705185678	0.0872685962990606	0.460476472601073	0.9274846864524	0.990209303781163	chr3	90406263	90416805	-	Chtop
ENSMUSG00000001018	1489.1171427353	1236.60571342733	1117.92456451243	1773.34074687456	1604.98709855791	1502.83366787745	1375.52569031676	1154.20862778298	1206.80521702338	1408.69969625404	1490.40302775172	1773.95704575857	1281.21580689169	1627.05383776997	1245.51317837437	1557.68658992144	1427.86735323937	0.282308521585868	0.138943125471589	11.8775237586025	0.0078147077749355	0.0332519421225017	chr3	90395333	90398340	-	Snapin
ENSMUSG00000001020	52.0907421685601	23.5366418355801	39.5931362453044	950.32727657993	1095.30875560342	676.87231186693	35.5158856898441	31.0868776901049	25.4055478562964	426.05864929801	345.994790404859	1640.41526616932	38.4068400831482	907.502781350094	30.6694370787484	804.156235290731	445.18382345068	4.38935996968613	0.58965867231083	94.457172965117	2.41529368786557e-20	9.69830783809206e-19	chr3	90511078	90513352	+	S100a4
ENSMUSG00000001021	0	10.1188842320344	4.72369980143801	53.8213698117821	50.6891808715172	35.9256328916114	5.51494219350087	3.03949388271161	5.70828891662403	31.3940829710128	31.8669883712937	31.3921148664875	4.94752801115747	46.8120611916369	4.75424166427884	31.551062069598	22.0162232341678	2.83621158730406	0.644124487999753	59.2896942490233	8.33650827323021e-13	1.89112504740848e-11	chr3	90491966	90510009	+	S100a3
ENSMUSG00000001023	0	0	0	0	0	0	0	0	0	0	0	0	0	0	0	0	0	NA	NA	NA	NA	NA	chr3	90515830	90519087	+	S100a5
ENSMUSG00000001025	282.282989374233	241.138158759822	240.313228300882	4611.11128114868	5656.40317136467	4483.74657355823	302.218356829857	199.728359941314	206.32389009637	3078.35704938077	2743.73537376114	5012.33890070482	254.578125478312	4917.08700869053	236.090202289181	3611.47710794891	2254.80811110173	3.82711436317868	0.217049250481795	581.34201849389	1.11708363707175e-125	4.12106117261231e-122	chr3	90520189	90531488	+	S100a6
ENSMUSG00000001027	3.27260212695829	1.97170176949938	8.60552129975426	7.30845616238949	0.984285417157381	2.61711782180125	0	4.96996329923148	0.971898111116757	0.953289810325042	3.1903225673	0	4.61660839873731	3.63661980044937	1.98062047011608	1.38120412587501	2.90376319879444	-1.76277923360099	1.4475526208113	1.85131486668854	0.603832411573429	0.862828136056146	chr11	106209418	106244114	-	Scn4a
ENSMUSG00000001029	78.136268487958	46.6541089842039	52.483356628675	52.446565332503	98.9774429118117	78.7495829450325	53.4503460073388	43.6466838555966	53.1808909552265	57.6227880424043	59.1055931839989	47.1256006678345	59.091244700279	76.724530396449	50.0926402727206	54.6179939647459	60.1316023335486	-0.10728971410456	0.319500716283577	4.33881567767759	0.227126088502701	0.495124319439287	chr11	106268482	106278901	-	Icam2
ENSMUSG00000001034	273.618297866628	297.834648279305	314.984413791831	370.638448792482	421.23988174786	403.544738784198	274.943642441903	275.621295319427	311.804040900321	410.582909879948	271.116269771543	258.964095187773	295.479119979255	398.474356441513	287.45632622055	313.554424946421	323.741056896935	0.0861842763823308	0.181274236298978	8.83479384694152	0.0315699762208864	0.109370196995777	chr11	61379638	61385232	-	Mapk7
ENSMUSG00000001036	3836.89676860439	3895.0954472531	4409.35627647401	3334.5635419263	3103.57049378017	3744.77366500628	4116.7790548767	4087.42327453053	3561.13794694289	4321.50954978024	3791.65632558123	3356.98983797059	4047.1161641105	3394.30256690425	3921.78009211671	3823.38523777735	3796.6460152272	-0.0820227881863513	0.122024103835506	4.84808986403144	0.183264749513035	0.425651004651373	chr11	61408075	61470513	-	Epn2
ENSMUSG00000001039	497.657708049179	504.306214120725	453.379750776905	582.946703586567	454.190438053575	501.887189934243	561.694703286188	439.965424445394	433.324004301486	525.447527910262	605.562147727186	434.935495448153	485.114557648936	513.008110524795	478.328044011022	521.9817236952	499.608108969989	0.102417234675018	0.162527195321077	0.829949135764195	0.842290992592288	0.971578109839618	chr11	61395970	61403757	+	B9d1
ENSMUSG00000001052	828.147237672693	1032.94945415214	834.156428819038	1015.85386660533	931.680474369223	787.372087033295	967.842919663893	761.757487148673	886.690421288995	789.59421034268	934.840553121224	989.64013527552	898.41770688129	911.635476002616	872.09694270052	904.691632913141	896.710439624392	0.00950583857499007	0.150203056125	0.209893023566735	0.9759766430694	0.996678154564263	chr3	129776408	129855202	-	Sec24b
ENSMUSG00000001053	490.747553262551	441.119130378309	446.444822624576	296.510875454087	270.344043335591	326.185000033348	526.025959484111	394.838470732707	408.223630657648	364.534224392624	380.226482121803	393.222676646335	459.437168755145	297.679972941009	443.029353624822	379.32779438692	394.868572426974	-0.276321683345395	0.144281188081445	22.1780536488438	5.98964449117059e-05	0.000421991830670608	chr11	51533890	51541669	-	N4bp3
ENSMUSG00000001054	1497.45730553149	1247.28065795385	1410.74505061236	1285.39006426714	988.397519761774	1232.68230757774	1477.86015758974	1402.87966025882	1323.88208140977	1367.99998184091	1346.68707866104	1330.09856815836	1385.16100469923	1168.82329720222	1401.54063308611	1348.2618762201	1325.94670280192	-0.038426827987445	0.120011115095925	5.93662888419914	0.114734403476766	0.301313085051592	chr11	51514498	51526723	-	Rmnd5b
ENSMUSG00000001056	861.589574137402	793.141392775057	687.706717903232	750.703474252732	673.084888985422	657.805492546985	809.569781283017	691.511964748631	658.177810937727	692.712475342144	637.378768691273	691.446790037174	780.812561605231	693.864618595047	719.753185656458	673.846011356864	717.0690943034	-0.212284062830309	0.127330330015274	3.15892825249986	0.367764672968467	0.67115006142211	chr11	51510562	51514541	+	Nhp2
ENSMUSG00000001062	515.168582252807	510.557919570303	600.353460637113	513.521813548078	484.463493852721	631.85945722274	500.149023668865	630.445603870595	635.82718412537	527.404156383765	555.798408444735	467.253870461757	542.026654153408	543.281588207847	588.807270554943	516.818811763419	547.733581169904	-0.0691980893027143	0.151116478412755	1.6282273931499	0.65300651879413	0.891296970540692	chr8	123969095	123981087	-	Vps9d1
ENSMUSG00000001065	455.219914183646	524.85095163232	528.923864252989	711.898546896895	700.595863675525	620.847824478284	581.52804734208	514.493690581168	635.696421515452	743.854372484894	670.184478374703	642.06414854042	502.998243356318	677.780745016901	577.239386479567	685.367666466672	610.846510329865	0.447320147706917	0.127857636996075	16.2717053530424	0.000997419234872409	0.00533953090491373	chr8	123980934	123996484	+	Zfp276
ENSMUSG00000001076	3.28308778267305	0	0	0	0.989162181439112	0	5.78671359215661	0.994427825146927	0	0.950999351585716	0	2.89611251336165	1.09436259422435	0.329720727146371	2.26038047243451	1.28237062164912	1.24170860386359	0.25182348428064	2.34972705349085	1.18197935449146	0.757329571985694	NA	chr15	98981967	98985698	-	C1ql4
ENSMUSG00000001082	276.765071280695	337.672136841737	438.494041330727	391.602810903145	406.930345923895	405.352470285153	312.297271591945	421.709045354487	442.557851992241	450.702413353992	420.748437884458	361.540665088472	350.977083151053	401.295209037398	392.188056312891	410.997172108974	388.864380152579	0.230940193656903	0.186503546476434	1.77349845068417	0.62071887995084	0.873531587156445	chr5	34790986	34794556	-	Mfsd10
ENSMUSG00000001089	4076.39528111341	4298.15159075547	4694.00553255241	2989.52462680925	2905.99890031589	3426.7694748823	4598.13377329789	4161.98298509412	4125.65011760733	4105.50480241357	3495.25976328024	3465.85237797603	4356.1841348071	3107.43100066915	4295.25562533311	3688.87231455661	3861.93576884149	-0.239654028085105	0.108968184490936	25.4950719948648	1.21650264375439e-05	9.84173314833422e-05	chr4	136197072	136282091	+	Luzp1
ENSMUSG00000001095	0	0	0	1.82983791426394	0	0	0	2.98147528429179	0	0	0	2.89861363823895	0	0.609945971421314	0.99382509476393	0.96620454607965	0.642493903066223	2.32735336156271	3.9193043171008	0.687623138441811	0.876111178821666	NA	chr11	78287913	78313043	-	Slc13a2
ENSMUSG00000001098	946.52828866669	979.145468617138	806.512730490783	978.706907449575	1001.75710877744	876.921262828489	917.408533402106	809.23878324933	765.999473554411	815.252204750882	1055.17360831431	798.313542910769	910.728829258203	952.461759685169	830.882263401949	889.57978532532	895.91315941766	-0.0344005766203471	0.140417463619402	2.05826342093584	0.560402391687354	0.834180686882461	chr5	114501628	114518569	-	Kctd10
ENSMUSG00000001100	735.533122411407	676.624214346693	626.021741435011	722.210901877607	660.889208041708	573.333273923425	836.861779831848	785.873749688974	695.570023296534	592.553180238603	636.503642475209	641.047574734548	679.39302606437	652.144461280913	772.768517605785	623.368132482787	681.918534358464	-0.124819298898572	0.127182176788374	6.72552604105297	0.0811802705914777	0.232383445777525	chr11	78403019	78413562	+	Poldip2
ENSMUSG00000001103	162.024281855196	165.817001216245	212.207719391806	54.1443207206625	42.5597876523695	69.1508366220345	193.172995363599	175.014926756305	130.03800035017	158.749882819796	64.2958328553292	76.3925869292849	180.016334154416	55.2849816650221	166.075307490025	99.8127675348035	125.297347711067	-0.847972936893752	0.318118574945878	32.3151638707532	4.49116744316278e-07	4.72036412927576e-06	chr11	78394273	78395907	+	Sebox
ENSMUSG00000001105	1411.89407728214	1403.84453401783	1285.00131252648	1186.29411942817	1201.89184713926	1293.1015773467	1376.27630489709	1349.21183667151	1244.55280017763	1326.73424603109	1176.36960930082	1208.58564624667	1366.91330794215	1227.09584797137	1323.34698058208	1237.22983385952	1288.64649258878	-0.143367773902445	0.0954911591720335	3.740638273923	0.290866808798191	0.583572544395718	chr11	78427187	78432563	+	Ift20
ENSMUSG00000001119	554.944051328454	497.027750970728	433.657125967785	1163.83108258103	1635.1531706583	1376.82948445635	352.336506144702	917.73444978701	843.818583174514	682.153549150001	944.556221793266	1389.60655781075	495.209642755656	1391.93791256523	704.629846368742	1005.43877625134	899.30404448524	1.02174966673997	0.296081555000845	27.8838111450071	3.84181046638159e-06	3.45049763525015e-05	chr10	76544626	76562002	-	Col6a1
ENSMUSG00000001120	811.038017635337	774.111526927608	644.220408656337	691.805569821612	566.801954092404	653.895060778416	752.61444444058	577.45639993566	699.309399405638	493.369037885898	601.87051280406	679.910142510633	743.123317739761	637.500861564144	676.460081260626	591.716564400197	662.200206241182	-0.328384472303572	0.159757440881704	4.53234294992612	0.209423449475335	0.467952321650935	chr10	76597691	76797721	-	Pcbp3
ENSMUSG00000001123	150.490587770455	90.3828583276149	71.5346699712313	800.429708752107	985.544157123922	601.18544666899	92.7252768069368	92.5905117497321	102.694639255333	346.517015056331	470.759100123335	566.393290153129	104.136038689767	795.719770848339	96.003475937334	461.223135110932	364.270605146593	2.14778000044443	0.264870360027607	194.012151894678	8.29607116710329e-42	1.13352753867926e-39	chr11	78853800	78875772	-	Lgals9
ENSMUSG00000001127	4376.2454224673	4447.45679822551	3885.19130589686	2969.55051734978	2433.25747874198	5334.9605385168	4412.5468487578	4240.72780411753	3982.72993297641	3719.43309605345	3668.24736298722	3357.48562313057	4236.29784219656	3579.25617820285	4212.00152861725	3581.72202739042	3902.31939410177	-0.242181567752965	0.211574258615462	2.53937415641326	0.46821729799625	0.765228547777346	chrX	20664053	20726758	+	Araf
ENSMUSG00000001128	44.6871912205631	48.3393884273758	64.2171220865988	74.121079568089	143.422841414954	72.2050431012422	22.6093686786323	42.3630616195548	56.5117793735783	43.9072670214954	81.7227442899692	85.3286231666813	52.4145672448459	96.5829880280951	40.4947365572552	70.3195448260486	64.9529591640612	0.42361924734302	0.398874397693116	11.1635519168236	0.0108735775309549	0.0442027401750788	chrX	20791693	20797794	-	Cfp
ENSMUSG00000001131	3.39266996699625	0	0	628.024278322615	1093.88277209996	540.001787410633	1.18533015201411	0	2.99056746818356	198.839530625357	176.672100939665	286.031508719539	1.13088998899875	753.969612611069	1.39196587339922	220.514380094854	244.25171214208	7.69488081407374	0.882829492269079	571.738790103307	1.34832843895257e-123	3.97932172188072e-120	chrX	20736405	20740974	+	Timp1
ENSMUSG00000001134	134.932469467318	109.490297591224	133.190850827734	193.435055094665	180.182581526612	241.304629667883	169.068726344751	127.357449837384	148.622580021173	143.39698548875	132.001356946219	162.060350779937	125.871205962092	204.974088763053	148.349585401102	145.819564404969	156.253611132804	0.214667445747252	0.201315649188341	14.4402081628664	0.00236326179951693	0.0116051489998575	chrX	20807961	20828256	-	Uxt
ENSMUSG00000001138	914.985892837911	919.213677812811	770.27402704907	802.084789940187	616.362619771145	792.357732706253	861.89775703439	781.356372932389	865.680051238028	1209.42158217889	750.843512451574	850.143900290675	868.157865899931	736.935047472528	836.311393734936	936.802998307047	844.55182635361	0.107852470210086	0.175456763613897	4.00868969961078	0.260527326935668	0.543234633308773	chr1	36550948	36567318	+	Cnnm3
ENSMUSG00000001143	350.249272514357	357.918009075669	364.808354189473	444.746341747395	339.510921141046	316.030907245423	418.338477616722	380.056878561914	370.130561856047	388.430340674769	383.636643478571	406.506598710107	357.658545259833	366.762723377955	389.508639344894	392.857860954482	376.696942234291	0.135942162280458	0.146798271961277	1.23456927542439	0.744725666128112	0.934326159855423	chr1	36458952	36484352	-	Lman2l
ENSMUSG00000001150	1008.29507779952	1570.13423659355	1734.21183984961	1068.23681969784	1026.51551282654	1563.49929836338	1711.69506555593	1860.38523122918	1744.30636713305	1375.77934817354	1415.7344679058	1775.8388773376	1437.54705141423	1219.41721029592	1772.12888797272	1522.45089780565	1487.88601187213	0.0837508778419253	0.202678990494976	7.24406100725267	0.0645124483049895	0.194559245323824	chr10	76304761	76351691	+	Mcm3ap
ENSMUSG00000001151	969.760574257063	1015.79626472735	1190.27872002556	923.078304890233	1017.9253553953	1000.0220428902	998.50254019069	1004.17975444917	934.496507730768	1030.31704010414	914.472828369229	1285.76691896815	1058.61185300333	980.341901058576	979.05960079021	1076.8522624805	1023.71640433315	0.025082076507058	0.136823331915956	1.66230406967449	0.645346720458364	0.887396867081033	chr10	76187097	76278620	-	Pcnt
ENSMUSG00000001155	2.79279466101068	0	0	0.736058602723494	1.58655612225875	0	0	3.99959744824816	11.6613633444595	2.43156230351336	1.35149826237372	0	0.930931553670227	0.774204908327416	5.2203202642359	1.26102018862903	2.04661922871564	0.526406009502536	2.07258158536268	3.34004168007949	0.34210835842844	0.643106569551524	chr10	76411482	76426172	+	Ftcd
ENSMUSG00000001156	289.657233182473	295.219787998045	287.48436258407	248.506971488435	229.013595409557	265.885174361295	380.339682221615	326.327263350079	292.072404418174	243.87757620323	269.683299370256	233.186277910105	290.787127921529	247.801913753096	332.913116663289	248.915717827864	280.104469041444	-0.225576663119758	0.147688766292754	11.6226864900751	0.00879404576211705	0.0368401238576807	chr6	86624024	86646143	-	Mxd1
ENSMUSG00000001157	455.306711860758	548.11468962178	477.519917225254	485.844432120278	516.475669739355	463.520718782232	552.476507301368	658.301383264839	496.71176275165	436.137141609631	516.545236698421	459.386154805975	493.647106235931	488.613606880622	569.163217772619	470.689511038009	505.528360481795	-0.0693501213173145	0.141860049341062	4.4406473346142	0.21764590219062	0.480301877169556	chr6	86668750	86710365	-	Gmcl1
ENSMUSG00000001158	946.096411930703	929.673234508596	827.0090763608	732.578007935827	775.576766950486	770.412480284315	879.642642011153	829.00657366424	796.527937949418	896.243637322428	836.421604095437	920.091145672634	900.926240933366	759.52241839021	835.05905120827	884.252129030166	844.939959890503	-0.0269607995066275	0.0998049834645029	7.28366031946067	0.0633856163206144	0.19178795309312	chr6	86652133	86661504	-	Snrnp27
ENSMUSG00000001166	19.4862361995641	29.8001865145176	17.4074747269804	34.502822182633	42.9143871966606	48.5699998265804	13.7823783846866	28.707640426176	14.0228896552647	40.2807039010206	43.1824332669762	57.7964666857431	22.2312991470207	41.995736401958	18.8376361553757	47.0865346179133	32.5378015805669	1.09671894165662	0.403691768442837	15.8534435288631	0.00121519609281175	0.00638605453831077	chr5	120938259	120950579	-	Oas1c
ENSMUSG00000001168	0	0	0	0.916495016914257	0	0	0	0	0.970887854964211	0	0	0.965768725666985	0	0.305498338971419	0.32362928498807	0.321922908555662	0.237762633128788	0.883142944478935	4.40735632396697	0.123671051997349	0.988852819585288	NA	chr5	120999484	121011569	+	Oas1h
ENSMUSG00000001173	2232.95689803087	2319.40913486001	2441.80939463277	1799.49653607601	1533.19935572891	1907.38371405234	2240.41471777111	2317.48105112659	2352.79962225789	1702.99013068882	2003.79463796179	2117.41630668775	2331.39180917455	1746.69320195242	2303.5651303852	1941.40035844612	2080.76262498957	-0.264240676182297	0.113339744832541	18.6968810746847	0.00031582607959764	0.0019061298746759	chrX	47001264	47054745	+	Ocrl
ENSMUSG00000001175	127676.31030955	125493.907890142	115960.801487092	81964.263418387	67030.1113457985	94068.3771298609	130191.277762392	118337.499266629	112614.516524661	105321.989490558	95400.3698603179	90055.0991117708	123043.673228928	81020.9172980155	120381.097851227	96925.8194875488	105342.87696643	-0.344215499761978	0.125188516534703	30.292086503612	1.19797526374682e-06	1.1726648079257e-05	chr12	100165694	100176073	+	Calm1
ENSMUSG00000001211	5239.14317762436	4955.0346886574	4592.67814640861	6357.79676046936	5662.16667891407	5314.52033091738	5341.4223293628	4842.64111376747	4672.80020212706	6001.66535799362	5523.73465947962	6094.27094860362	4928.95200423012	5778.16125676694	4952.28788175244	5873.22365535895	5383.15619952711	0.252953650895239	0.100843632782848	11.1736591177669	0.0108229590691069	0.0440333596645369	chr10	78105012	78188323	-	Agpat3
ENSMUSG00000001225	3.72683012993804	4.958793874069	17.5098981178543	17.9270411723235	15.0668828537922	8.65008659571887	10.1618527486209	4.24628741547672	4.67794702670075	12.1946875475924	15.8048469468724	7.59152943809219	8.7318407072871	13.8813368739448	6.36202906359945	11.863687977519	10.2097236555876	0.468961773590439	0.723307837437512	2.82641528315158	0.419169931312347	0.721254791442473	chr12	31440870	31523916	+	Slc26a3
ENSMUSG00000001227	3203.74460022711	2955.7603377779	3024.2078503423	2138.19064520766	1693.04374525046	2197.15665966292	3309.38806731488	3306.98276311244	2918.91037575669	2540.93663587763	2455.15836468597	2397.82607109973	3061.23759611577	2009.46368337368	3178.427068728	2464.64035722111	2678.44217635964	-0.312653650843437	0.111865484875644	43.7031226392676	1.74502071018661e-09	2.68513014701446e-08	chr17	56430085	56447343	-	Sema6b
ENSMUSG00000001228	38.9644305144201	47.6062631292618	27.763387807501	613.25788389515	645.283709948677	332.423408835143	25.8251012806347	38.5350372950146	36.640421395433	257.862572992916	311.13656145299	844.467993166706	38.1113604837276	530.321667559657	33.6668533236941	471.155709204204	268.313897642821	3.63342615783086	0.399483275100539	153.924011662496	3.7515720503916e-33	3.42786829483614e-31	chr17	56610321	56630486	+	Uhrf1
ENSMUSG00000001229	1024.96505995103	926.704440643499	907.741752349711	1134.29835470678	946.012699273097	803.888888127562	1247.27930756411	832.716630384149	958.13653562358	871.106262243505	921.716730671315	1008.03502922419	953.137084314748	961.399980702479	1012.71082452395	933.619340713005	965.216807563545	-0.0297233104183397	0.164827632813432	0.541913928748613	0.909591193648237	0.986939885961044	chr17	56493807	56525905	-	Dpp9
ENSMUSG00000001240	619.472524058649	573.502308564689	496.757960848082	379.982106076888	367.474891717926	576.727004991086	417.971978621307	611.956138307006	454.724920999267	459.675937573299	467.067894411059	456.750859600855	563.244264490473	441.3946675953	494.88434597586	461.164897195071	490.172043814176	-0.288640489085944	0.193688488328341	3.83077341654979	0.280326900297253	0.569541186733075	chr11	101136854	101150372	+	Ramp2
ENSMUSG00000001247	217.612183501807	126.427518429478	91.0092527469784	124.453108454456	217.027519307574	149.056206666808	93.4411201159683	70.7914843101917	85.0367636612448	163.586432118983	176.269416839266	109.740768441035	145.016318226088	163.512278142946	83.0897893624683	149.865539133095	135.370981216149	0.0469687911926506	0.318086566689956	10.3379378175707	0.0159015373531112	0.0612505966982995	chr7	30657195	30672889	-	Lsr
ENSMUSG00000001248	1012.82256934368	894.056473677354	927.299897968083	1144.60405277026	1190.95144586475	931.082506687472	1091.6700468206	1185.06588010994	1116.16625535509	1066.12840438005	1016.3166377804	1094.64119373086	944.72631366304	1088.87933510749	1130.96739409521	1059.0287452971	1055.90044704071	0.165393135155142	0.115462874787081	5.5642269180326	0.134847206795378	0.340440172297004	chr7	30829552	30855321	-	Gramd1a
ENSMUSG00000001249	6.17557997815904	22.1096479506979	12.7571914501038	39.7976144098461	64.3749147171059	69.9185495132552	12.751443669985	42.1311935072627	50.7955336645747	43.2047806490046	44.7079808522974	29.8063976505086	13.6808064596536	58.0303595467357	35.2260569472741	39.2397197172702	36.5442356677334	1.52715542414306	0.528191196240224	15.5368462446172	0.00141087150427467	0.00728847378009073	chr7	30798150	30814715	-	Hpn
ENSMUSG00000001260	1020.88698138843	1321.72405525909	855.361292302746	986.166124556713	988.426120306402	1150.2749977773	1170.3963750253	996.417790131663	1162.64075849384	986.655620035356	1431.54511763005	870.013201419493	1065.99077631675	1041.62241421347	1109.8183078836	1096.0713130283	1078.37570286053	0.0394722477117107	0.193245733762938	0.266429264467178	0.96621341272665	0.995921548125007	chr5	70908390	70999960	-	Gabrg1
ENSMUSG00000001270	24909.256569033	24841.3978802761	22528.7598174197	34120.5781057532	29276.4926577647	28274.8497206302	25555.4264192639	22997.6098345626	22989.9471906378	33603.9700928628	28666.8537430512	31781.6006913173	24093.1380889096	30557.3068280494	23847.6611481548	31350.8081757438	27462.2285602144	0.379890455847627	0.103734555607787	25.3731131543633	1.29011493555943e-05	0.000103945296459638	chr12	111635795	111638772	-	Ckb
ENSMUSG00000001280	1730.28159722441	1299.0587992647	1231.31143017582	2081.86219675733	2316.0530913767	1932.42285157503	1350.67239311148	1051.10501187466	1380.65887082872	1688.77935889626	1808.16807028511	1850.99982005807	1420.21727555498	2110.11271323635	1260.81209193829	1782.64908307981	1643.44779095236	0.329602568911001	0.150195920509905	29.618197181835	1.66032560451628e-06	1.58888422717539e-05	chr15	102314578	102344839	+	Sp1
ENSMUSG00000001281	39.5692432013764	24.3554596928214	9.20735841837261	34.6589526547394	62.5962126795184	56.9108681863296	4.62191498491481	37.5300607804916	53.6608727530852	22.7758989417143	23.5446877211846	12.66006937017	24.3773537708568	51.3886778401958	31.9376161728306	19.6602186776897	31.8409666153932	-0.276095830500294	0.672028292312464	5.22268452488227	0.156198686596337	0.378666981889083	chr15	102124430	102140379	-	Itgb7
ENSMUSG00000001285	669.020749370475	533.041863780233	494.509844808926	572.623616087527	551.981880402749	470.708515275117	570.934131606974	547.883738264651	521.12343400483	503.605136580622	572.971416315183	547.68788062534	565.524152653211	531.771337255131	546.647101292151	541.421477840382	546.341017260219	-0.0616515871728419	0.140882179132234	0.40888713781348	0.938400563027657	0.992146190821202	chr15	102240144	102246574	+	Myg1
ENSMUSG00000001288	246.495468176033	134.786396648974	139.730655210333	154.941114054408	405.661761127862	198.743409911496	184.400615603223	210.25843552017	175.174053349684	168.097727676823	293.716062094207	234.687979911131	173.67084001178	253.115428364589	189.944368157692	232.167256560721	212.224473273695	0.420758123587908	0.335844058698173	3.31772072392116	0.345183855632405	0.646163334471596	chr15	102143373	102165952	-	Rarg
ENSMUSG00000001289	4483.25055291908	3893.24777945014	3415.67700954213	3669.13037776009	3215.99994406063	3876.46071205653	3990.71351636072	3605.45559438609	3475.89423194975	3921.08428697294	3871.55556674086	4151.37664647411	3930.72511397045	3587.19701129242	3690.68778089885	3981.33883339597	3797.48718488942	0.0184765559404082	0.118453579289663	2.21154104316696	0.529678724583629	0.813933572770834	chr15	102234551	102240308	+	Pfdn5
ENSMUSG00000001300	661.180876277758	938.783508588729	685.996466699455	378.197997018085	654.842175562957	444.945295535785	691.591603399307	727.577046830632	735.795806649259	389.258517416565	511.358690558883	523.9240871193	761.986950521981	492.661822705609	718.321485626399	474.847098364916	611.954339304726	-0.682397303099178	0.205116945314713	18.1388440326475	0.000411778414835548	0.00242136209544561	chr8	8667434	8711242	-	Efnb2
ENSMUSG00000001305	197.121942601088	127.14930178358	107.610993717326	248.288852587439	184.563148704109	169.832256631057	167.793650218335	176.22254024667	158.655417049333	159.197689307283	166.285665144852	199.600973096542	143.960746033998	200.894752640869	167.557202504779	175.028109182893	171.860202590635	0.291512070532663	0.237589029335727	4.32106871897497	0.228816688028422	0.497940341674002	chr1	186453175	186481555	-	Rrp15
ENSMUSG00000001313	1339.51026115646	1346.20803045037	1121.22332489232	2111.71332666945	2087.36061869302	1861.60462503184	1389.05461449175	1298.34387543912	1133.54168053823	1810.63416161122	1836.14229962823	1483.31075405078	1268.98053883305	2020.22619013144	1273.6467234897	1710.02907176341	1568.2206310544	0.430034541787633	0.128000399425804	40.8604792354773	7.0002719162044e-09	9.78678470217624e-08	chr11	101355825	101362679	+	Rnd2
ENSMUSG00000001323	2572.96455407865	2719.29586729891	2370.0388263101	1855.2441903977	1645.87629828763	1995.36230709891	2749.76215451195	2266.18267648912	1988.029618942	1859.52956451195	1910.47190586975	1866.91513989999	2554.09974922922	1832.16093192808	2334.65814998102	1878.97220342723	2149.97275864139	-0.442925010003719	0.127549353895869	20.4345025246725	0.000137943666403546	0.000897713655252009	chr11	74797185	74816774	-	Srr
ENSMUSG00000001333	28.037066136183	23.6504183041248	7.62085497894643	61.0789506548099	92.7868690606227	25.7568832376887	26.418347004071	12.242208565596	12.954368230725	26.7427543816838	40.9084012052247	21.8116694859807	19.7694464730847	59.8742343177071	17.2049746001307	29.8209416909631	31.6673992704714	0.59827992922595	0.568924973741993	13.6395854113413	0.00343914229749996	0.0161443306228911	chr4	129181410	129202352	+	Sync
ENSMUSG00000001334	3084.60243328345	2956.0503745829	3202.55204467276	1905.57505663696	1205.09494527993	1898.79181325859	3179.20176818927	2957.18213318662	2779.73366694683	2792.15922536137	1852.90349696638	1982.00473281588	3081.0682841797	1669.8206050585	2972.0391894409	2209.02248504787	2482.98764093174	-0.479833749323135	0.182225277366924	29.5524392934761	1.71403422973332e-06	1.63392416738112e-05	chr4	129030477	129038386	+	Fndc5
ENSMUSG00000001348	16.4477096081639	7.81168542405885	9.75991958003272	372.487254051677	267.447365522117	89.2624247853241	2.31712072981406	6.92724385622276	6.76033388017317	54.2482027938829	36.9866260392554	142.680904605268	11.3397715374185	243.065681453039	5.33489948873666	77.9719111461353	84.4280659063324	2.78824267596143	0.581864673297745	102.616697951322	4.25390952765912e-22	1.94042707712216e-20	chr9	22038023	22047007	-	Acp5
ENSMUSG00000001349	39.0248105897851	1.53861237539262	8.78676040489591	38.8458861468917	97.3009709217867	11.2058988036952	1.65227030100865	2.12542158388383	6.22958800379856	9.74108947698434	36.262422156804	5.51011765280306	16.4500611233579	49.1175852907912	3.33575996289701	17.1712097621971	21.5186540348108	-0.0183916314031227	0.96622251903082	14.0604862962366	0.00282396602083526	0.0135849566704011	chr9	22010512	22020926	+	Cnn1
ENSMUSG00000001366	1767.15412044714	1808.27623987689	1721.56633704679	1346.86809549145	1447.00067040965	1416.34772267062	1683.60801344156	1813.7498326369	1592.8297604816	1490.25887427741	1430.2292042268	1147.17909551232	1765.66556579027	1403.40549619057	1696.72920218669	1355.88905800551	1555.42233054326	-0.381020319901457	0.112270493166941	17.4828582695799	0.000562193076413556	0.00319114111548676	chr9	77988781	78016347	-	Fbxo9
ENSMUSG00000001376	3158.95324341449	3319.16239184438	3126.63732649872	2237.97397036952	1951.05284025442	2662.35940290001	3271.06787083862	3043.29543290848	2878.64616034191	2540.71630700765	2304.49253008286	2289.56579137405	3201.58432058586	2283.79540450798	3064.33648802967	2378.25820948819	2731.99360565293	-0.428879446150245	0.118026107107816	26.5350519410249	7.36826110461629e-06	6.23963217377918e-05	chr6	3498382	3603531	+	Vps50
ENSMUSG00000001380	3353.32052596355	3081.39123362125	2979.16617688944	2420.02441997911	2172.64307517303	2324.32965208171	3393.50204626337	3116.26488078365	3186.48247095318	2390.17002919747	2492.23849236812	2333.0777852339	3137.95931215808	2305.66571574462	3232.08313266673	2405.1621022665	2770.21756570898	-0.383749599139502	0.0859964092323797	51.8437633880772	3.23374076688461e-11	6.1184545845723e-10	chr18	36899581	36916258	-	Hars1
ENSMUSG00000001383	2944.98572552117	2647.69089568813	2570.40109111534	1822.56733839276	1460.71167440567	2087.53233085495	3119.08054842924	2579.20872785964	2511.1204374703	2285.6255368696	1935.01896517446	1959.32267035173	2721.02590410821	1790.27044788446	2736.46990458639	2059.98905746526	2326.93882851108	-0.401474604792651	0.143412574094318	26.4779320044537	7.57412298511348e-06	6.39951593643442e-05	chr18	36926929	36932719	+	Zmat2
ENSMUSG00000001403	28.5669329050859	17.6281382119109	9.79857688682161	328.579430663293	249.659078956249	163.378661153918	8.08736476956443	5.97551848585268	8.73624726471033	256.780739413912	197.554557968056	302.16031112265	18.6645493346061	247.205723591154	7.59971017337581	252.165202834873	131.408796483502	3.75893711401578	0.361142840782567	251.131343219172	3.72504363191756e-54	8.14349723768762e-52	chr2	164611818	164620742	+	Ube2c
ENSMUSG00000001415	2187.67381446574	2280.2218906377	2327.72497929629	2151.49530258451	1928.81166397353	2192.66195869881	2339.88053604584	2375.48702272488	2592.84788704932	2320.51765550401	2177.80887767818	2300.4569600652	2265.20689479991	2090.98964175228	2436.07181527335	2266.2611644158	2264.63237906033	0.000978859981509521	0.0875798224374376	6.3326808849763	0.0964999323649672	0.264758064877501	chr3	88243567	88269645	+	Smg5
ENSMUSG00000001416	4295.79842376521	4379.94193276828	3930.66558979126	4482.47547577412	4381.16200339903	4168.58589458562	4690.25469100327	3764.32585516957	4092.99677807204	4310.76509983913	3992.48312822589	4153.68094484101	4202.13531544158	4344.07445791959	4182.52577474829	4152.30972430201	4220.26131810287	-0.0172592534515022	0.0988215326356619	0.516321844948351	0.91529121687217	0.988189019938798	chr3	88204423	88229074	+	Cct3
ENSMUSG00000001418	893.474067147229	591.129024739571	507.330079446384	1378.04091628422	1838.89170649006	1089.56055493141	745.095006242011	472.93889760286	623.79172149875	1124.10335446342	1158.69371801169	1371.03442498932	663.977723777728	1435.4977259019	613.94187511454	1217.94383248814	982.840289320577	0.877613780892501	0.231943203635582	41.9472889165201	4.1168036480894e-09	5.97341327758418e-08	chr3	88232330	88238620	+	Glmp
ENSMUSG00000001419	2227.80059663667	2173.20672709318	2068.65128970225	2169.51842656757	2046.6576100542	1965.01109552218	2631.60233309008	2166.54841472099	1856.65491370637	1909.05670539196	1960.36545406681	2152.37618204898	2156.55287114404	2060.39571071465	2218.26855383915	2007.26611383592	2110.62081238344	-0.103763000824131	0.125364652852039	1.5886897156675	0.661957061418398	0.895669299176654	chr3	88049679	88079393	+	Mef2d
ENSMUSG00000001420	21.8186952169488	17.0420588252981	10.0330240204527	11.5377452890263	10.3294052255352	18.6269763422974	18.222917280041	18.7208203105756	29.6001272029032	14.5368136310273	28.5279002271073	18.6149891828673	16.2979260208999	13.4980422856196	22.1812882645066	20.5599010136673	18.1342893961734	0.344730499394998	0.513380023656857	2.50041392252841	0.475216282917811	0.771922403971234	chr3	88235962	88243455	-	Tmem79
ENSMUSG00000001424	2209.96936524876	2079.41542989002	1844.07499672771	2093.98528910408	1958.99905927966	1742.68596396402	2246.18084547724	2210.78797602991	2084.72748952544	1826.53111751914	1757.68382640756	2289.98722652917	2044.48659728883	1931.89010411592	2180.56543701086	1958.06739015196	2028.75238214189	-0.0623521918823267	0.126146414806659	2.35622704677886	0.501834951399412	0.793456279902006	chr6	28475138	28935161	+	Snd1
ENSMUSG00000001435	200.598849097923	85.0579097678442	126.777469591025	311.518389429902	473.305302541235	250.028970156069	69.458972672845	94.797089792164	106.585286102307	163.116630994432	251.612812257896	201.703851375892	137.478076152264	344.950887375735	90.2804495224386	205.477764876073	194.546794481628	0.577788135327689	0.315862780744483	41.2775911099068	5.71012188876544e-09	8.0884588577096e-08	chr10	76888012	77002382	-	Col18a1
ENSMUSG00000001436	270.989232881639	148.628087084758	110.894972926951	175.707265702799	137.338398595537	120.687938175526	182.017533520976	183.472488040619	151.89876261631	120.049868162239	178.916745897811	145.490029813881	176.837430964449	144.577867491287	172.462928059302	148.152214624644	160.507610284921	-0.252364691135117	0.29360602671624	1.50931568579807	0.680121949980104	0.905380385239522	chr10	76868075	76896836	+	Slc19a1
ENSMUSG00000001440	2994.97031220934	2971.92958275311	2530.08300009689	3275.45693452707	2913.08447656244	2728.86621285821	3225.19505759164	2767.24491092321	2553.01467351268	2580.06874126363	2741.69926762433	2804.9885726287	2832.32763168644	2972.46920798257	2848.48488067584	2708.91886050555	2840.5501452126	-0.0644131222811101	0.118847629746173	1.27575476949136	0.734898238693206	0.929703447149582	chr11	97050540	97078707	-	Kpnb1
ENSMUSG00000001441	3657.98299333153	3601.31618402405	3756.85722644855	3464.80839837681	3417.00734926773	3541.92189708612	3729.53821547027	3577.32330252555	3759.97464441397	3181.23322588972	3314.23202970128	3499.16425358362	3672.05213460137	3474.57921491022	3688.94538746993	3331.54316972488	3541.7799766766	-0.14051041167822	0.0711051430035937	5.80505732968615	0.121489542420858	0.314906100954399	chr11	97096668	97171464	-	Npepps
ENSMUSG00000001444	2.18503663231887	4.92099566128014	1.07852292632553	4.57638359691742	2.95957150425231	3.49453131218276	3.4787195564461	1.98859806279468	0.971482297724418	7.6192014602759	3.17992878422478	4.83363991647005	2.72818507330818	3.67682880445083	2.1462666389884	5.21092338699024	3.44055097593441	0.923285930187405	1.02475195952016	1.7725236772616	0.620932265500324	0.873562905427507	chr11	96988897	97006157	-	Tbx21
ENSMUSG00000001445	1604.5656906768	1424.94311473464	1345.55908630294	1339.1672118713	1168.15109176529	1311.00497279849	1553.15342985998	1447.90899482037	1385.65720007323	1486.3289565795	1415.31356865494	1384.15176153298	1458.3559639048	1272.77442547836	1462.23987491786	1428.59809558914	1405.49208997254	-0.0295299708455938	0.103737430081113	4.91299447022237	0.178280109476977	0.417420140499328	chr11	96932386	96940039	+	Mrpl10
ENSMUSG00000001467	2293.7818533881	2712.07518929983	2219.49602630045	1766.35963296797	2184.86727794264	1730.723560171	2376.05404229861	2262.16856996545	2277.61385361735	2025.30017289044	1890.93288918315	1413.58890597706	2408.45102299612	1893.98349036054	2305.27882196047	1776.60732268355	2096.08016450017	-0.439276182580584	0.147375525087221	12.5666272424415	0.00567399855935105	0.0251625423714692	chr5	4131145	4154746	-	Cyp51
ENSMUSG00000001472	16469.273494996	15918.9729278503	15232.8593069649	11069.6868601334	9576.64653214336	12559.3152168327	17029.9055727394	15772.2246560093	14492.1213780622	13196.7156932697	12638.8035485968	10747.7090002706	15873.7019099371	11068.5495363698	15764.7505356037	12194.4094140457	13725.3528489891	-0.380425455299398	0.120587763769125	28.311813258451	3.12385379474876e-06	2.86228801752313e-05	chr8	124100492	124130574	+	Tcf25
ENSMUSG00000001473	29.4538275953109	24.5092503534075	23.7119874835762	755.103094651219	749.669068004455	382.902842912149	15.0202099998585	21.82201063914	15.4977757689466	547.702451352505	375.757374720268	615.332246564513	25.8916884774315	629.225001855941	17.446665469315	512.930690879095	296.373511670446	4.31013897510308	0.311780336644102	404.461402273526	2.39205319818523e-87	2.07637253053061e-84	chr18	67523787	67535819	+	Tubb6
ENSMUSG00000001482	1278.74814484481	1349.7822337819	1338.1553348497	1184.05096564495	1050.05626741514	1241.63740392442	1457.27197981854	1105.25997158393	1269.72046513378	1172.44016786955	1268.65796510889	1383.32689792701	1322.2285711588	1158.5815456615	1277.41747217875	1274.80834363515	1258.25898315855	-0.0532521844487075	0.123663440457281	2.57773700376583	0.461405912210668	0.758971836309968	chr8	124150266	124190009	+	Def8
ENSMUSG00000001493	32.7847774259797	41.3211210970044	9.71165821289748	46.6957702551827	50.3346925357033	30.5853285057876	45.2102764278693	11.932014102028	28.1697630355914	37.1355300038703	33.895797780359	22.230144427094	27.9391855786272	42.5385970988912	28.4373511884963	31.0871574037744	32.5005728174473	0.150099546273812	0.539278638721472	1.77135491151672	0.621188177251218	0.873562905427507	chr11	101768336	101785200	-	Meox1
ENSMUSG00000001494	2.18657202467557	5.90255045643119	2.15943455189992	5.49625125726985	0	2.62267499338607	8.11451952309049	2.9836952069292	2.91445273215786	0	9.53007739277055	0.966571871990261	3.41618567766889	2.70630875021864	4.67088915405919	3.4988830882536	3.57306666755008	0.00858202782497887	1.35865557017507	0.330600552368509	0.954174252106771	0.994390259095674	chr11	101853284	101857841	-	Sost
ENSMUSG00000001496	3.5259319600644	7.40695372279656	1.16050377564013	6.89294979742342	5.77039203059116	1.8796507308001	8.72744838892753	8.31156085143964	8.3644061436189	12.2891281645948	12.5318685025374	6.46636530708648	4.03112981950036	4.84766418627156	8.46780512799536	10.4291206580729	6.94392994796004	1.34025604729209	0.816509634248673	3.8190946590198	0.28167290030314	0.571301787275552	chr12	56578743	56583693	-	Nkx2-1
ENSMUSG00000001497	0	0	0	0	0	0	0	0	0	0	0	0.968237684732947	0	0	0	0.322745894910982	0.0806864737277456	0.884389448983306	4.40735632396697	-0.248725100469382	1	NA	chr12	56738552	56759607	+	Pax9
ENSMUSG00000001504	3.40886684968084	2.30382434205415	0.841215418841977	0	0	1.36295944198197	0.90474905075146	7.27598496092772	2.27380298521171	0	2.48155540956806	3.01702264354087	2.18463553685899	0.454319813993989	3.4848456656303	1.83285935103631	1.9891650918799	-0.226318393293219	1.49199426397299	2.08485332379327	0.554983111764267	0.83091955220996	chr13	72776939	72782317	+	Irx2
ENSMUSG00000001506	413.794849809091	68.1342459490081	66.1010270748524	176.29988536825	554.126945163486	111.394020464366	109.223297744862	96.3787586163726	78.3711824029329	142.755187639644	212.302122300506	85.4513189147321	182.676707610984	280.606950332034	94.6577462547225	146.836209618294	176.194403454009	-0.314489900962998	0.814368138527157	3.77808668958292	0.286445325942647	0.577883717584615	chr11	94827050	94843868	+	Col1a1
ENSMUSG00000001507	443.770760794269	414.536753814167	327.874168860925	364.699406991056	462.644935186191	354.139752473878	465.171106726242	428.776757808636	481.081210255586	273.033242084489	530.87768173935	583.376715446165	395.393894489787	393.828031550375	458.343024930154	462.429213090001	427.498541015079	0.220505281442752	0.236513278750792	1.72991528834172	0.630303550482315	0.87842668223751	chr11	94935300	94967627	-	Itga3
ENSMUSG00000001508	5.19159401208609	2.3286732841549	1.76563523532092	39.8085321663517	14.7498644548549	26.0032114549809	6.40504934486937	1.94028833625677	7.15875171143932	12.4301005740831	42.9368017733423	9.42339344282364	3.09530084385397	26.8538693587292	5.16802979752182	21.5967652634163	14.1784913158803	2.57237560810116	0.815328609029696	21.2254979211102	9.45125824230004e-05	0.00063712879055505	chr11	94853617	94867153	-	Sgca
ENSMUSG00000001510	1.09214722686178	0	0	0	0	0	0	0	0	2.8567769164305	0	0	0.364049075620594	0	0	0.9522589721435	0.329077011941024	1.34470835301795	4.33125934037351	0.807850318384816	0.847588434030693	NA	chr11	95010945	95016122	+	Dlx3
ENSMUSG00000001517	29.1884130197712	14.6590700447863	18.9226459943257	286.554465038223	283.284428905	109.895011536136	15.696395646184	23.0155158166622	17.6398165430148	182.473247638394	110.095612181024	166.828225537983	20.9233763529611	226.57796849312	18.783909335287	153.1323617858	104.854403991792	2.90211559046368	0.390597967019725	128.481347224438	1.1490307386527e-27	7.60344040131324e-26	chr6	128339930	128353109	+	Foxm1
ENSMUSG00000001518	380.222657242077	472.021207825321	445.069790993561	391.858659233314	391.768179274225	421.429872635106	456.203220316337	414.28445559153	414.635494121919	406.547822895057	491.624327817229	306.423680808393	432.437885353653	401.685570380882	428.374390009929	401.531943840226	416.007447396172	-0.111801270853263	0.168666288393093	0.741601688969439	0.863377880567	0.975492501979752	chr6	128386407	128401894	-	Itfg2
ENSMUSG00000001520	224.007101021771	253.768205952231	248.498856477032	245.980008737505	220.088113262154	236.729754188362	236.492815880158	276.910111932612	338.26993686156	222.223670029312	262.767364051309	172.188406422839	242.091387817012	234.26595872934	283.890954891443	219.059813501153	244.827028734737	-0.150612871137557	0.18962752694492	4.43216938064424	0.218421011949724	0.48156725875334	chr6	128376259	128393390	+	Nrip2
ENSMUSG00000001521	325.165665768311	335.190135904845	340.345454601873	477.222790346563	449.591669372875	401.90303931455	427.080541503711	342.066957184058	307.839407428949	377.281530563952	398.420314802567	447.349483872327	333.567085425009	442.90583301133	358.99563537224	407.683776412949	385.788082555382	0.289638919499712	0.14941463516843	9.2355045321126	0.0263181849833105	0.0940463244233492	chr6	128298124	128332814	-	Tulp3
ENSMUSG00000001524	362.719336140237	332.459895598766	341.723261041561	305.87393206062	298.438073898312	269.046277594811	380.750312369493	394.18069188288	328.483941021263	445.453222723491	250.613288836749	295.844801753162	345.634164260188	291.119427851248	367.804981757879	330.637104437801	333.798919576779	-0.0697907937629264	0.193104371257412	3.24311062038274	0.355639394572419	0.658261865915071	chr17	35978622	35984631	-	Gtf2h4
ENSMUSG00000001525	15309.2218942906	15140.7259451186	12619.6752109112	13628.7692739627	12725.6102603416	12105.7992290936	14918.3217918695	12708.2589985613	12642.1868017098	13243.7296259164	12908.9718320698	12009.7073569649	14356.5410167735	12820.0595877993	13422.9225307135	12720.802938317	13330.0815184008	-0.174540021951422	0.108002013617998	3.33650734653091	0.34259373805122	0.64368408082639	chr17	36144813	36149198	-	Tubb5
ENSMUSG00000001542	1169.13468271877	992.932348379596	495.688741785624	647.629401386768	644.882578498668	656.310031523417	845.530320714516	704.456991732147	747.368954333713	749.787488827734	725.835737674112	636.010449601938	885.918590961329	649.607337136284	765.785422260125	703.877892034595	751.297310598083	-0.327543186245409	0.229397878649686	4.13457421161027	0.247294424021762	0.52510208145522	chr13	75854876	75920483	+	Ell2
ENSMUSG00000001552	676.122617197656	652.399387986022	720.865807502993	1092.76997013726	1171.55240806525	1038.27157302941	861.001612944645	645.60490532951	623.419110668345	1093.57343074882	1038.14349258484	992.644003768363	683.129270895557	1100.86465041064	710.008542980833	1041.45364236734	883.864026663593	0.60892180582866	0.133081468112593	44.2151114300612	1.35845375892878e-09	2.12351937432548e-08	chr11	100259784	100288589	-	Jup
ENSMUSG00000001555	163.29014015815	188.977792951187	120.457324149544	620.211752829676	619.266298672314	462.152295785024	232.234194010297	151.810457076202	148.924488107975	388.151917385913	290.251545317928	597.553024053216	157.57508575296	567.210115762338	177.656379731492	425.318828919019	331.940102541452	1.43195532239321	0.268284082859791	69.178594895964	6.39929317331851e-15	1.7342730892943e-13	chr11	100306523	100315650	+	Fkbp10
ENSMUSG00000001558	2.77489809630992	3.3286402439424	15.8650823428272	5.73616394660646	14.2033375115192	13.6323652663649	9.80600651900357	5.56889356715802	7.39648614435418	16.1104139051421	15.6222322562597	25.7800371016593	7.3228735610265	11.1906222414969	7.59046207683859	19.1708944210203	11.3187130750956	1.48918181287899	0.712621245939863	5.68701952691265	0.127870975745365	0.327165678992021	chr11	100332743	100347848	+	Klhl10
ENSMUSG00000001566	0	0	0	0	0	0	0	0	0.972319069658135	0	0	0	0	0	0.324106356552712	0	0.0810265891381779	-0.0773979030489856	4.40735632396697	-0.230054350124695	1	NA	chr5	29678032	29683468	-	Mnx1
ENSMUSG00000001569	1476.7846762486	1514.92364737088	1434.48767657619	694.343740436929	1246.73145647889	1265.12010966067	1540.84585446666	1386.79611361593	1215.06523951452	1424.14683164427	1259.01639349675	1285.23960632251	1475.39866673189	1068.73176885883	1380.90240253237	1322.80094382118	1311.95844548607	-0.157584507551685	0.18950407747962	6.6127453046914	0.0853205947782222	0.241633884818124	chr5	29639662	29662841	+	Nom1
ENSMUSG00000001576	3204.64924183663	2916.29661408228	2809.84517440968	3044.33912608013	2434.13321539767	2588.23132311432	3299.88901896894	3003.07930401285	2805.91617751215	2962.51319039545	2703.11045840419	2800.73318357364	2976.93034344287	2688.90122153071	3036.29483349798	2822.11894412443	2881.061335649	-0.0769476978086244	0.111164083993287	3.01247638219888	0.389705560722389	0.692822749406127	chr17	26780463	26875908	+	Ergic1
ENSMUSG00000001583	1.55326984891517	1.94160388439635	2.4593624489118	3.61161499016842	1.69177771548013	0.86181270455172	2.98469418244864	0	2.33753076226293	6.57618165379711	5.4585858398198	2.48813982389528	1.98474539407444	2.05506847006676	1.77407498157052	4.8409691058374	2.66371448788728	1.2699384972938	1.21538531843411	2.1537597398362	0.541113590348336	0.821622955803387	chr11	69741831	69749556	-	Tnk1
ENSMUSG00000001588	3.92631515321873	0.707397680066141	1.88884882752179	10.3914836284981	13.9149136351526	11.9307802444696	0	12.9061319174419	1.69961547116773	12.4186420409129	6.01266874296754	0.694842510986983	2.17418722026889	12.0790591693734	4.86858246286988	6.37538443162246	6.37430332103367	1.47197937763708	1.18978866814095	5.05414266228826	0.167875212945328	0.398784703771367	chr11	69772393	69786365	-	Acap1
ENSMUSG00000001604	5.44612250222849	5.85128113584894	3.23282116454238	10.0448631236644	27.579992187354	7.83794629153938	3.44954930857428	0.988994627397073	4.8246415136296	6.61537851157951	10.0889505611261	6.71557271480508	4.84340826753994	15.1542672008526	3.08772848320032	7.80663392917024	7.72300947019077	0.677988457485512	0.817633134531936	9.18478005964935	0.02693238915458	0.0959275405647018	chr4	135975040	136002209	+	Tcea3
ENSMUSG00000001622	2.17478987124092	0	1.07662522294883	3.88655998008528	3.93543573372193	3.47751639278404	1.14573273423095	0	1.92406475886546	0	2.08395357419545	2.86858223334496	1.08380503139659	3.76650403553042	1.02326583103214	1.65084526918014	1.88110504178482	0.625384480140517	1.60186956786624	2.27620628172684	0.517094470640027	0.804531787669007	chr5	88073438	88080524	+	Csn3
ENSMUSG00000001627	1478.39331023375	1682.41433907999	1460.84627033115	1414.07237047839	1157.40723251098	1612.03325364875	1431.80921566832	1327.3077950244	1299.84086734197	1439.08037191559	1393.80695454027	1277.68514517122	1540.5513065483	1394.50428554604	1352.98595934489	1370.1908238757	1414.55809382873	-0.169258114602082	0.128756301724439	2.68581814772756	0.442642734065232	0.743541438615821	chr12	40251566	40298503	-	Ifrd1
ENSMUSG00000001630	830.6494859326	918.5792392485	918.525111494969	751.492295508788	752.244648796638	801.790039695711	846.01705605178	855.902527500836	703.818587295681	796.725776898585	815.864471708293	685.582712225336	889.251278892023	768.508994667046	801.912723616099	766.057653610738	806.432662696477	-0.215873981469221	0.118655048590318	4.3768304446989	0.223543382807907	0.4893151269606	chr6	146626493	146680310	+	Stk38l
ENSMUSG00000001632	1042.50778419708	1141.75593752962	1366.17538502021	1203.64952547942	1102.44315831825	1041.70238609481	1116.1556169813	1347.13334138514	1159.94941656644	1106.56461312457	1113.89795526549	1228.22506274762	1183.47970224897	1115.93168996416	1207.74612497763	1149.56254371256	1164.18001522583	-0.0417056708718619	0.128155346186641	0.905540116737996	0.824090649620253	0.966363022721364	chr6	113284098	113301821	+	Brpf1
ENSMUSG00000001642	694.629155263165	595.105020531065	546.428733633438	880.977918057251	875.229742306843	691.61643788085	635.151279920938	633.137040181668	564.270832908903	692.20396069952	595.263867009592	730.3120219148	612.054303142556	815.941366081648	610.853051003836	672.593283207971	677.860500859003	0.136710407190774	0.144428440795545	11.5526249023449	0.00908389928052936	0.0378983770803312	chr6	34279369	34294413	-	Akr1b1
ENSMUSG00000001655	0	0	0	0	0	0	0	0	0	0	0	0	0	0	0	0	0	NA	NA	NA	NA	NA	chr15	102829538	102837249	+	Hoxc13
ENSMUSG00000001656	0	0	0	0	0	0	0	0	0	0	0	0	0	0	0	0	0	NA	NA	NA	NA	NA	chr15	102862862	102866143	+	Hoxc11
ENSMUSG00000001657	0	0	0	0	0	0	0	0	0	0	0	0	0	0	0	0	0	NA	NA	NA	NA	NA	chr15	102899039	102902543	+	Hoxc8
ENSMUSG00000001661	0	0	0	0	0	0	0	0	0	0	0	0	0	0	0	0	0	NA	NA	NA	NA	NA	chr15	102906689	102920313	+	Hoxc6
ENSMUSG00000001663	273.911899721475	218.574364835734	139.007932903907	160.718049053069	214.148758148125	191.630624725368	143.528630159834	160.307213512474	193.794161658531	172.11779962647	219.439157127478	254.995971118168	210.498065820372	188.832477308854	165.876668443613	215.517642624038	195.181213549219	0.0367850565494973	0.248152304608937	2.80393321585983	0.422852848913435	0.725350545189318	chr10	75619647	75634418	-	Gstt1
ENSMUSG00000001665	69.5143919143866	24.1945065461379	41.9139381148004	69.4433378641894	80.6020290376996	85.3382786516979	24.1256738613271	29.3642893449275	32.5810670612652	88.2861662739179	108.907566809344	110.526940128512	45.207612191775	78.461215184529	28.6903434225066	102.573557737258	63.7331821340171	1.18842399013156	0.333748837947701	33.2748334444502	2.8181771602963e-07	3.08275991593124e-06	chr10	75609949	75617248	-	Gstt3
ENSMUSG00000001666	288.46704017736	317.309237602884	226.291740862556	273.267043423108	273.847217811701	251.400899273725	304.523434363149	250.177460374534	285.175043423272	303.741949651565	302.778074757619	344.743626735457	277.356006214267	266.171720169511	279.958646053651	317.08788371488	285.143564038077	0.191643126902246	0.158826620039308	2.89541135007093	0.408033368634109	0.710949744660124	chr10	75607064	75609248	-	Ddt
ENSMUSG00000001670	1.09255329493064	0	0	0.915333880416919	3.94646928980084	0	0	0	62.1669043569818	0	3.17877968495517	2.89970412421045	0.364184431643546	1.62060105673925	20.7223014523273	2.02616126972187	6.18331205260799	2.42622776060102	3.05940666713761	4.16893482282676	NA	NA	chr8	110717069	110726435	+	Tat
ENSMUSG00000001672	2.27652290362589	0	1.14021041782168	1.43712485961701	1.52206768438918	0	2.43575746039537	2.48484622792792	0.999162349528334	3.63436865589172	1.63513270868938	3.69057535271285	1.13891110714919	0.986397514668729	1.97325534595054	2.98669223909798	1.77131405171661	1.16407985726313	1.57212961781215	1.05270184880268	0.788502527992007	NA	chr8	110674546	110688835	-	Marveld3
ENSMUSG00000001674	584.382307113277	481.626996392594	446.781256723981	631.418043761401	549.288437547622	480.763491488028	546.469975568536	559.540177503728	408.346953489944	521.605621987404	530.378673579302	594.875634761378	504.263520076617	553.823324265684	504.785702187403	548.953310109361	527.956464159766	0.122717660558657	0.165225518637107	1.22888895595818	0.746084209990364	0.934771350856818	chr1	121481564	121495718	-	Ddx18
ENSMUSG00000001687	5404.4638709639	5176.0764570082	4828.89770641849	4247.01357966381	4152.92794757999	3998.96975170505	5638.84356351618	4986.04026936895	4508.22027443038	4691.07314441544	4566.37470805645	3775.21150785864	5136.47934479686	4132.97042631628	5044.36803577183	4344.21978677684	4664.50939841545	-0.241686513190016	0.113943525992826	11.1805441297271	0.0107886109658677	0.0439238895620989	chr5	148441445	148489599	-	Ubl3
ENSMUSG00000001700	413.025000414111	262.777174964742	304.457507640683	561.668142030138	506.762362046536	392.291295076806	433.49354844504	249.054286305563	254.550751263242	485.446425312514	396.687867550162	425.358662367488	326.753227673179	486.907266384493	312.366195337948	435.830985076721	390.464418618085	0.416881715798786	0.234695237555537	10.7852613544538	0.0129455684879752	0.0513180070900755	chr18	56533409	56636864	+	Gramd2b
ENSMUSG00000001707	697.260277943576	821.5449535887	414.754508408035	500.592901137945	420.474437353153	457.528333203809	510.152121016131	606.105123296195	533.171090311929	499.326654084617	545.963845517437	486.166575353342	644.519913313437	459.531890564969	549.809444874752	510.485691651799	541.086735101239	-0.33295361289059	0.203400000207993	6.06527275138367	0.108477389753376	0.28937318842808	chr13	38828183	38843034	-	Eef1e1
ENSMUSG00000001729	4478.69274191861	4394.31738741685	4189.12134602224	3916.25168790682	4027.46619432767	4113.55641417132	4247.64468784419	4295.2494099035	4015.81645030275	3919.8772281016	4111.67101430505	4574.18556919551	4354.04382511924	4019.09143213527	4186.23684935015	4201.91127053405	4190.32084428468	-0.0514314974121741	0.0833534094665952	1.92885975691505	0.587302606201338	0.85163807420798	chr12	112620255	112641318	-	Akt1
ENSMUSG00000001739	4.39745979895351	3.95364852110932	4.34414499738701	15.1620129321345	9.93174804034174	6.80878433730477	1.16481834518508	0.999782843008409	5.85836925393497	3.82766677629742	3.19041590469759	3.88537498293435	4.23175110581661	10.634181769927	2.67432348070949	3.63448588797646	5.29368556110739	-0.215663192966009	0.921308539458905	6.51741640323532	0.0889781688691111	0.249177744333291	chr5	136995470	137004712	+	Cldn15
ENSMUSG00000001741	916.154344294345	792.318332087103	1039.87004879602	664.999754542169	615.470648286229	665.104183951933	838.406418304329	1053.92262905991	906.23492024597	920.174141838882	662.686610702581	599.631016696065	916.114241725822	648.52486226011	932.854655870069	727.49725641251	806.247754067128	-0.333098954910618	0.1685168947101	13.7827060034988	0.00321635508731329	0.0152390893709868	chr7	83292033	83394934	-	Il16
ENSMUSG00000001750	344.134845679378	308.528213248213	425.381571133545	1359.80452742	1465.44258288148	856.477806889748	218.97719314386	229.655970691321	309.859859764766	821.965874940093	595.792881559884	1085.43214834447	359.348210020379	1227.24163906374	252.831007866649	834.396968281483	668.454456308063	1.21801155716906	0.242954366860918	109.157847428659	1.66558750744552e-23	8.30346015324996e-22	chr19	3946050	3957133	-	Tcirg1
ENSMUSG00000001751	371.528765058219	289.009162135477	256.46829287072	1333.66708382679	1424.02425632123	1021.6929776451	290.416318582869	295.247890979769	271.134928240111	834.275909063814	830.092923259716	999.401822565784	305.668740021472	1259.79477259771	285.599712600916	887.923551629772	684.746694212467	1.53882204806433	0.168716188201251	243.207698840187	1.92673837919885e-52	3.94887706842331e-50	chr11	100960838	100968498	+	Naglu
ENSMUSG00000001755	670.359036619833	765.219192245639	728.964764138576	1021.43347601507	938.67942489596	867.338079272236	833.344479052191	758.233360976293	689.770267129891	1027.07858945034	800.762683167621	1150.60498374798	721.514331001349	942.48366006109	760.449369052791	992.815418788648	854.31569472597	0.460510940761505	0.145198631757524	14.6048580953849	0.00218744111177391	0.0108300536037214	chr11	100973391	100977445	+	Coasy
ENSMUSG00000001761	1030.652826332	829.08440285019	696.371134098453	1127.1477527902	993.646215001756	826.068060617211	834.967951008226	797.904424489373	755.259242887035	901.720103845293	987.731146648268	1107.869426077	852.036121093548	982.287342803055	796.043872794878	999.106892190188	907.368557220417	0.229766286698846	0.160971854013565	5.83596330859999	0.119869493782009	0.311390579173351	chr6	29735502	29761364	+	Smo
ENSMUSG00000001763	678.661941004235	695.029554448728	656.215196774793	544.624646875816	442.797381198204	557.822857287449	748.629030901938	698.826948001884	770.347161175348	526.522027361253	658.753516499482	511.395415696217	676.635564075919	515.081628453823	739.267713359724	565.556986518984	624.135473102112	-0.259855046859628	0.135200800954212	18.5388358252268	0.000340483083788607	0.00203909846831436	chr6	29694221	29718558	+	Tspan33
ENSMUSG00000001767	1257.60108363952	1149.23109291658	991.149720276023	1201.31397582335	1273.71107593853	1174.0394191844	1108.70154010165	1269.65498999643	1315.35070794898	1226.97772295658	1166.92514585922	1060.87411967704	1132.66063227738	1216.35482364876	1231.23574601569	1151.59232949761	1182.96088285986	0.0243031527878311	0.11922666248031	1.477361926653	0.687504954909601	0.909024404562836	chr2	145759399	145776934	-	Crnkl1
ENSMUSG00000001768	1104.92344586294	918.444907394186	855.37414578196	2101.9119620827	2277.94983339896	2182.73506236667	963.131225527464	970.721817096734	917.298416589966	1923.56881088719	2043.86089080186	2431.49268745325	959.58083301303	2187.53228594945	950.383819738055	2132.9741297141	1557.61776710366	1.15323081335746	0.123991029885876	177.014526984257	3.89189713799344e-38	4.48677969662501e-36	chr2	145517135	145729536	+	Rin2
ENSMUSG00000001773	290.629286595936	266.571705913632	326.887861986544	487.336215346829	433.873280486586	539.452558743372	329.861524562298	333.893582137076	302.389173601898	517.132991824902	429.53933325506	678.468808846329	294.696284832037	486.887351525595	322.048093433758	541.713711308763	411.336360275038	0.878728711272156	0.175790892928605	36.4172419010799	6.11165877521326e-08	7.37120496252019e-07	chr7	86368185	86425151	-	Folh1
ENSMUSG00000001774	2646.26843017684	2430.32419500878	2765.20097591479	2148.59403493531	1664.0279390051	1951.45527719329	2709.27384289872	2194.7492444531	2559.53061496682	2303.36841545973	1911.9279539509	2348.1546823158	2613.93120036681	1921.35908371124	2487.85123410621	2187.81701724215	2302.7396338566	-0.256533180539614	0.130674382305833	13.7072754697264	0.00333193025048062	0.0157085075850534	chr9	18203421	18228738	+	Chordc1
ENSMUSG00000001783	3682.0498945703	3410.06068797154	3126.09094173142	3632.89085433843	3516.14636811548	3493.62636168314	3561.51368070479	3079.52543371622	3028.30529855817	3539.64966721597	3362.22382127052	3715.68679197559	3406.06717475775	3547.55452804568	3223.11480432639	3539.18676015402	3428.98081682096	0.0554232850299003	0.0981081614567111	2.60144939985804	0.457235505020913	0.755818945876678	chr10	85774501	85793687	-	Rtcb
ENSMUSG00000001785	760.505465245379	850.632073192118	695.373268439196	698.095708684074	684.080936893004	681.644409170422	793.40676519354	665.256145828463	690.344691816983	613.941945836534	725.16717058245	760.595952957131	768.836935625564	687.9403515825	716.335867612996	699.901689792038	718.253711153274	-0.136569560115866	0.126762437087407	1.88591998230237	0.59641856632152	0.858011267260396	chr10	85665358	85724960	+	Pwp1
ENSMUSG00000001786	736.155499903367	679.792644589748	688.005186591546	698.089019721601	925.121882844007	877.904714167971	713.043491023418	710.179211281098	580.958731509437	819.67946088566	861.521183370244	877.874208257543	701.317777028221	833.70520557786	668.060477937985	853.024950837815	764.02710284547	0.28278632565514	0.133478847062409	10.5195683227586	0.0146287397943017	0.0569596096790176	chr10	85857836	85887737	+	Fbxo7
ENSMUSG00000001794	3083.40464084481	3037.86257699767	2770.33558009498	6152.47302781206	5166.35112061285	4763.68792656835	3273.54595053463	2810.05282317939	2846.13657558807	4842.04522865388	4101.65847323133	5256.49867519182	2963.86759931249	5360.83735833109	2976.57844976736	4733.40079235901	4008.67104994249	0.675454340042872	0.128332802931962	72.3391208095071	1.34669722040926e-15	3.84381770463622e-14	chr7	29886361	29898236	-	Capns1
ENSMUSG00000001802	2185.227064965	2031.87797783141	1862.81342782584	1792.0704785988	1421.10612781978	1524.11181573474	2261.1902560206	2057.98933598301	1936.20758604327	1928.72060362272	1822.75552899853	1754.70222354632	2026.63949020742	1579.09614071777	2085.12905934896	1835.39278538919	1881.56436891583	-0.142958208517431	0.115406056742729	14.3932850458689	0.00241588561510539	0.0118301032285723	chr7	34899452	34914923	-	Lrp3
ENSMUSG00000001804	0	0	0	0	0	0	0	0	0	0	0	0	0	0	0	0	0	NA	NA	NA	NA	NA	chr18	20569232	20604878	+	Dsg4
ENSMUSG00000001815	0	0.98694608321824	0	0	0	0	0	0	0	0	0	0	0.328982027739413	0	0	0	0.0822455069348534	-1.03913854779048	4.40735632396697	-0.217253828204361	1	NA	chr2	74483335	74489901	-	Evx2
ENSMUSG00000001819	0	0	0	0	0	1.74373464434482	0	0	0	0	0	0	0	0.581244881448273	0	0	0.145311220362068	-0.0774059182192692	4.40735632395754	0.347893475659932	0.950783066465394	NA	chr2	74498654	74501943	+	Hoxd13
ENSMUSG00000001823	0	0	0	0	0	0	0	0	0	0	0	0	0	0	0	0	0	NA	NA	NA	NA	NA	chr2	74505357	74508049	+	Hoxd12
ENSMUSG00000001827	6.75264407652995	15.8302100253082	4.7126181867228	31.4291773663187	94.8524763434367	13.7493766573262	10.2411685591933	13.2638497441451	8.3504238373991	14.5414227417695	43.76155139908	19.4996111456825	9.09849076285365	46.6770101223606	10.6184807135791	25.9341950955107	23.082044173576	1.60207976935202	0.733562283912922	15.6635272256272	0.00132907930868854	0.00692045124158872	chr7	101507538	101519995	-	Folr1
ENSMUSG00000001829	2331.51480467851	2351.64586252482	2334.71635374656	2145.06221049505	1922.53094638519	2262.7020258999	2410.50512726428	2023.13699161872	2245.06857120527	2420.66241176586	2350.98911796439	2439.49597176621	2339.29234031663	2110.09839426004	2226.23689669609	2403.71583383215	2269.83586627623	0.0392396778097836	0.0957692111924915	4.44894140577802	0.216890063739778	0.479219990255884	chr7	101312840	101444713	+	Clpb
ENSMUSG00000001833	9587.43152733281	8898.52903863458	8128.23811444349	8158.09815794718	7551.14340589553	8190.14981913758	10056.7361642804	8559.19234072186	8515.56478799764	8515.58750763176	8628.85888190376	8749.16755112702	8871.39956013696	7966.46379432677	9043.83109766665	8631.20464688751	8628.22477475447	-0.0395909398259967	0.0968956429025899	4.08750802314958	0.252168567649304	0.531564846702833	chr9	25163735	25219867	+	Septin7
ENSMUSG00000001844	510.835979798974	493.168131616681	515.938177495793	623.461172305373	464.089054750475	513.006144221696	524.203538093745	535.838977606613	537.504480213928	500.182967961675	439.520128341623	483.246901035623	506.64742963715	533.518790425848	532.515665304762	474.31666577964	511.74963778685	-0.0947904016657572	0.13059979113292	2.24947772118225	0.522268663340653	0.808482300612258	chr5	143302244	143315011	-	Zdhhc4
ENSMUSG00000001847	4196.33551977885	3865.61720701107	3194.27832386953	5017.48980258851	4739.64769021532	3914.24540047154	4576.62514428961	3666.83388037638	3673.28467150895	3935.49151766795	3715.87966376641	4558.35718698885	3752.07701688649	4557.12763109179	3972.24789872498	4069.90945614107	4087.84050071108	0.117378205580707	0.144879614548704	4.01857805296893	0.259465011254924	0.541865347567905	chr5	143489389	143513791	-	Rac1
ENSMUSG00000001855	619.684756209916	657.820388901951	1048.94985730188	622.173558328964	1088.92991669859	864.560053540074	938.350011906909	972.638824819851	1038.40148255182	1054.2596841548	824.046817400826	1022.12371697266	775.485000804583	858.554509522541	983.130106426192	966.810072842764	895.99492239902	0.32171760689531	0.218429711863586	3.25789240641865	0.353546366683889	0.655992324905169	chr2	31864448	31943987	+	Nup214
ENSMUSG00000001864	186.870241418681	174.332509973659	307.536926163061	197.241264561848	313.478206013598	195.909584817955	261.599876769308	145.858390604854	227.698352443439	234.527875463916	249.189518566853	460.122227733424	222.9132258518	235.543018464467	211.718873272534	314.613207254731	246.197081210883	0.506581551937664	0.31347932076608	4.22397489671951	0.238272478325321	0.511936342701233	chr2	31840151	31863454	+	Aif1l
ENSMUSG00000001865	1.09397574057535	0	0	0	0	0	0	0	0	0	0	1.92978309227497	0.364658580191782	0	0	0.643261030758325	0.251979902737527	0.777888714975843	4.37106807163702	0.520666594518486	0.914328149602495	NA	chr3	20269784	20296345	-	Cpa3
ENSMUSG00000001870	303.391698225387	421.516930818185	554.974284686209	528.826645573644	724.439595815644	530.089939054089	323.211506990036	483.018445037392	509.945756646641	493.226380236748	521.24637163142	651.079390737533	426.627637909927	594.452060147792	438.72523622469	555.184047535234	503.747245454411	0.386944728429283	0.232504918646919	6.58533093790928	0.086357330287547	0.243658115561795	chr17	75312563	75699507	+	Ltbp1
ENSMUSG00000001891	3699.44845719072	3501.72355607393	3194.73891738282	6301.35286678305	6599.69616240304	6068.1564568566	4158.52036739878	3006.59906111891	3033.83781294615	6236.00755558979	4997.85549733584	6962.65044580907	3465.30364354916	6323.06849534756	3399.65241382128	6065.50449957823	4813.38226307406	0.807707054752335	0.14946053340585	64.3031856912937	7.0696819975639e-14	1.75925400332296e-12	chr11	21271138	21321201	-	Ugp2
ENSMUSG00000001901	31.3243575464459	39.340529778778	23.4474284009054	19.8945776410255	24.375797627649	31.9594404142584	71.805833006438	35.783111687512	41.5763611973567	13.7546316144723	35.9711018661567	26.7899557710214	31.3707719087098	25.4099385609777	49.7217686304356	25.5052297505501	33.0019272126683	-0.304700773961087	0.44660688127488	6.90561709346382	0.0749677007708449	0.21886653010683	chr11	105898950	105925375	+	Kcnh6
ENSMUSG00000001909	958.72861498877	1024.95491819688	1202.83793943975	1025.00132623712	1218.43985895973	1170.39837709421	1246.49970554489	1235.53884629108	1382.00320614611	1221.37262896227	1072.542220371	1061.41217837378	1062.17382420847	1137.94652076368	1288.01391932736	1118.44234256902	1151.64415171713	0.0756768130438091	0.122161970037177	5.73299746505577	0.125348242884412	0.322444233613497	chr8	85412936	85426437	+	Trmt1
ENSMUSG00000001910	2803.78552155775	2397.70873445044	2360.83840220027	3066.16923296335	2590.88939625989	2242.24274753691	3077.31634674607	2470.1340647999	2641.58281083019	2469.52879851992	2579.7450503516	2934.84319573807	2520.77755273615	2633.10045892005	2729.67774079205	2661.3723482032	2636.23202516286	0.0783089961326964	0.139027873540625	0.707169748036506	0.871516270266995	0.978801009705225	chr8	85397108	85414531	-	Nacc1
ENSMUSG00000001911	2694.03793172397	2561.21181454558	2001.92913306638	2587.94469586722	2289.18097602909	2232.54600499709	2646.59741551979	2331.26822897321	2196.42775315815	2460.90181016546	2497.36928849871	2161.39289886176	2419.05962644531	2369.89055896447	2391.43113255038	2373.22133250864	2388.4006626172	-0.0280015132874845	0.131725500149394	0.0648874813582268	0.99568856554435	0.999584812285403	chr8	85426505	85526973	-	Nfix
ENSMUSG00000001918	64.9399422963295	45.352836068491	56.6858785035517	162.723006634925	215.936787219333	132.760203463443	29.9534325148217	48.631655509975	75.3564955171149	65.0734843195665	72.1550361828612	87.5876305063255	55.6595522894574	170.473332439234	51.3138611806372	74.9387170029177	88.0963657280615	0.429897310541989	0.3263221372661	42.8532967005865	2.64398166995156e-09	3.96704784063448e-08	chr7	16515265	16532199	+	Slc1a5
ENSMUSG00000001924	15278.6176562788	14935.3215614895	14787.5969001782	12631.4971157415	11473.2746011947	12892.3852907502	16242.270101887	14305.0586256388	13706.4605747906	13622.5531684371	13120.1868515797	12489.6936070628	15000.5120393155	12332.3856692288	14751.2631007722	13077.4778756932	13790.4096712524	-0.197921575186905	0.0894351088446598	13.8985675546623	0.0030465217337971	0.0145394560041323	chrX	20524565	20549418	+	Uba1
ENSMUSG00000001930	707.688814307299	390.051949563097	289.727049827649	759.235588757386	2435.8833176857	1007.52513461021	267.078204398471	147.382579008616	241.02608634818	471.28142630537	903.841524427959	577.815460119456	462.489271232682	1400.88134701777	218.495623251756	650.979470284262	683.211427946617	0.490691439335566	0.51941543902855	26.5604796516023	7.27842313695882e-06	6.17264661037545e-05	chr6	125523737	125663642	+	Vwf
ENSMUSG00000001942	358.75099423906	279.139249094357	279.010713644104	470.866341051822	487.475829842458	451.450530275749	435.207229256892	382.46742442313	343.117447878156	419.209011667132	366.664385485719	525.028592198226	305.633652325841	469.93090039001	386.930700519393	436.967329783693	399.865645754734	0.517551473618564	0.1687285247863	15.2484439438241	0.00161618653732263	0.0082309772693706	chr9	37466994	37560951	+	Siae
ENSMUSG00000001943	3.71357888545421	8.16602554678118	6.26733189423775	3.3990889528357	5.92978337208602	5.69310848812623	5.61648273766215	1.12017356114452	4.75681278080801	1.63983783227251	6.67968223569341	7.73453674443306	6.04897877549104	5.00732693768265	3.83115635987156	5.35135227079966	5.05970358596123	-0.219168903918793	0.913514883232157	0.678926582068009	0.878149076903091	0.980407316904633	chr9	37450551	37455501	+	Vsig2
ENSMUSG00000001946	187.130133168685	181.231336529116	87.955701912336	150.955097666995	197.404737058191	175.776587610271	142.486461648207	124.090683229787	148.696435449599	144.389878766994	147.814201987223	176.938070103462	152.105723870046	174.712140778486	138.424526775864	156.38071695256	155.405777094239	0.0395494826594645	0.256579998116559	1.75205297294306	0.625423900109224	0.876212515065138	chr9	37439374	37449615	+	Esam
ENSMUSG00000001948	8.97315786969933	5.32485356839672	5.72552794995796	12.3189105499983	16.2757849443112	3.91824628438703	13.3006257238126	6.78381805422348	8.54772281869739	11.2266788784398	11.5861449677642	9.28332060084228	6.67451312935134	10.8376472595655	9.54405553224449	10.6987148156821	9.43873268421086	0.677406072222091	0.698256367712029	1.24466076837052	0.742313932507011	0.933204595760752	chr9	37514586	37525018	-	Spa17
ENSMUSG00000001962	91.1019729310473	131.016166876983	204.453745035342	98.2773519559984	159.769208815743	121.05316302137	124.758348721853	188.683355611044	88.4357923489154	133.407422355286	140.761805615387	161.068954451804	142.190628281124	126.366574597704	133.959165560604	145.079394140826	136.898940645064	0.0380722772950231	0.321895354891283	0.467856798544858	0.925894206845778	0.989957970866726	chrX	73356639	73363755	+	Fam50a
ENSMUSG00000001964	571.679994616588	595.953279457108	486.499119525249	498.721595312026	549.020839721079	532.303180746447	647.391122803886	527.149919493731	618.549300714552	535.865129547972	544.152724272851	549.689843353015	551.377464532982	526.681871926517	597.696781004056	543.235899057946	554.748004130376	-0.0221786162744794	0.124908680988923	2.34459900811524	0.504030802574345	0.795269482185089	chrX	73298293	73305154	+	Emd
ENSMUSG00000001983	487.191793783804	445.599244340972	372.426886564902	435.914749168864	362.24610005938	365.907151117638	454.729928358988	371.9656665762	400.87885182738	479.23089763267	381.741356620679	440.14751910397	435.072641563226	388.02266678196	409.191482254189	433.706591119106	416.498345429621	-0.00381226632632938	0.154184342188277	1.55338611530169	0.670004765974709	0.900901091897416	chr11	105956887	105964438	+	Taco1
ENSMUSG00000001985	1651.45348402744	2002.07464420899	1343.2184997627	1190.21390749888	1658.21522622069	1219.50084952989	1701.53993910456	1469.275525512	1874.22012361243	1081.34252557562	1686.62136681601	1318.21481963919	1665.58220933305	1355.97666108315	1681.67852940966	1362.05957067694	1516.3242426257	-0.290765495002343	0.194161663707256	4.80110094761119	0.186954472680163	0.431634776829356	chr4	125384493	125607966	+	Grik3
ENSMUSG00000001986	6429.63858790873	7081.34224192734	6971.04168761301	3389.00253708963	2898.9999516727	4898.46724907652	6871.10419529325	6399.78155450262	6085.1779012768	4973.59204281281	4949.58097265505	4307.45412027232	6827.34083914969	3728.82324594628	6452.02121702423	4743.54237858006	5437.93192017506	-0.525356297334553	0.160696639269076	37.185981289315	4.20278409747338e-08	5.2050678585284e-07	chrX	40489731	40767478	+	Gria3
ENSMUSG00000001988	386.126461275336	361.139078011612	333.624565234889	260.113123159316	227.190941165152	272.953524432731	368.466472035667	370.529344989998	324.868850700423	275.069828641407	210.373224906161	226.356173933497	360.296701507279	253.4191962524	354.621555908696	237.266409160355	301.400965707182	-0.600713902466028	0.152209104763461	25.8289968389355	1.03569007014129e-05	8.5000892769966e-05	chr7	16189646	16211653	-	Npas1
ENSMUSG00000001995	2309.41451210551	2046.09456177881	2282.08230136379	3061.20023118589	2763.29192899683	2478.09558940387	2316.51639822436	2339.4476438349	2321.95683222678	2877.07269077257	2394.89432098531	2730.92460202773	2212.53045841604	2767.5292498622	2325.97362476201	2667.63053792853	2493.41596774219	0.270291812664018	0.108995071141779	12.0894261479659	0.00708301867424613	0.0305794514530465	chr8	126144802	126296547	-	Sipa1l2
ENSMUSG00000001998	447.488077924084	467.127875954074	515.854290429653	595.400726137045	573.8281459836	550.087332625001	463.981024327336	519.606907225345	521.21451067276	521.063535069723	470.805596166963	545.776860164164	476.82341476927	573.105401581882	501.600814075147	512.548663800283	516.019573556646	0.104979841752234	0.117463454445295	5.57795463123028	0.134049704560676	0.339150228477601	chr2	126850637	126909829	+	Ap4e1
ENSMUSG00000001999	421.432049270946	383.503535821245	298.362496157857	362.846914168756	501.822023031543	396.334220321837	344.066541764934	302.256747256813	294.240274135363	349.684097686437	381.223981354467	439.687981820387	367.76602708335	420.334385840712	313.521187719037	390.198686953764	372.955071899215	0.0855355395067574	0.176218533198127	6.1129583668766	0.106242034497173	0.284705180725304	chr2	126912585	126939004	+	Blvra
ENSMUSG00000002006	3324.62105408111	3125.78046584016	2921.33136610046	2068.72657982847	1783.76463854535	2329.18597556497	3619.85822170739	3480.23298881917	3153.69382612826	2504.5589511114	2575.43844533944	2353.01212938954	3123.91096200724	2060.55906464626	3417.92834555161	2477.66984194679	2770.01705353798	-0.334430050612974	0.113583500422577	49.6709792902767	9.38790756265489e-11	1.67309973367532e-09	chrX	72836965	72868575	-	Pdzd4
ENSMUSG00000002007	56.5532188280873	36.4757847597575	107.326930424326	120.803750558953	192.961434086474	133.486257231634	39.9394869009917	93.6835801643653	85.6346266775319	123.222772280919	117.261787929196	104.722547808842	66.7853113373902	149.08381395902	73.0858979142963	115.069036006319	101.006014804256	0.80212863733316	0.381842046871285	12.9850813877365	0.00466897911410005	0.0212221747411728	chrX	72818011	72822531	+	Srpk3
ENSMUSG00000002010	3255.27431390099	3056.49362466037	3111.19383063005	2581.53242032921	2218.20000901301	2746.51809983888	3257.21252744563	3089.92446347566	3378.36582012673	3047.65740823036	2607.96474608837	2532.26296242749	3140.98725639714	2515.41684306036	3241.83427034934	2729.29503891541	2906.88335218056	-0.202530804925407	0.108758527261953	14.8884805742572	0.00191447297262616	0.0095944711905444	chrX	72822569	72830503	-	Idh3g
ENSMUSG00000002012	2131.9856374511	2212.70937062872	1904.5921345441	909.872150839497	799.4516108088	1258.3006275703	2148.95195846401	2169.79849707164	2137.20567806492	1499.65734080673	1632.96713997161	1222.94711023779	2083.09571420798	989.208129739534	2151.98537786686	1451.85719700538	1669.03660470494	-0.520952532641132	0.160755570660489	59.9758893763598	5.94836598009297e-13	1.36937695140783e-11	chrX	72699600	72703723	-	Pnck
ENSMUSG00000002014	1298.41273854219	1200.02746968357	1095.97004158401	1720.14323956028	1561.22422074791	1692.51743743057	1212.28855055267	1202.44560855372	1216.3515222759	1554.76520561529	1392.54623035582	1665.86989554569	1198.13674993659	1657.96163257959	1210.36189379409	1537.7271105056	1401.04684670397	0.360424591078912	0.104002453787	32.0243609631013	5.17196179170357e-07	5.38223231165541e-06	chrX	72830634	72834436	+	Ssr4
ENSMUSG00000002015	1500.98058155334	1235.51075766529	1002.75823927518	1676.37067417373	1648.78947056162	1271.04462412154	1344.67294735248	1012.55305999167	1038.28786048039	1288.63485166398	1272.67215487008	1529.08076023281	1246.4165261646	1532.06825628563	1131.83795594151	1363.46258892229	1318.44633182851	0.129629640503471	0.173230990435751	6.97253813545564	0.0727782455172494	0.213892089220333	chrX	72729784	72759781	-	Bcap31
ENSMUSG00000002017	456.053566599267	518.600865326794	486.681332275529	540.838459031613	577.116678545048	525.608343542212	431.625705012394	501.633320368694	506.081881271288	465.507625458449	512.034835682964	505.651918057739	487.11192140053	547.854493706291	479.780302217459	494.398126399717	502.286210930999	0.0205107863657585	0.118444810067763	3.33467295641054	0.342845896727732	0.64394275084677	chr17	75844081	75858941	-	Fam98a
ENSMUSG00000002020	8.30023734448744	7.22154902032442	0	18.3153015339841	85.0732927017638	15.1805453358177	13.5329017061207	7.56326241771261	7.046699955288	12.3531271977643	10.2990409982075	76.3728745535232	5.17392878827062	39.5230465238552	9.38095469304045	33.008347583165	21.7715693970828	2.56652111438329	0.92509658035699	12.7924686111168	0.00510759041741447	0.0229297712183075	chr12	84829986	84923306	-	Ltbp2
ENSMUSG00000002028	2827.87566447825	2553.60833501099	2163.67407122442	1967.92670661645	2017.51894617348	1952.93347528928	3104.85881274497	2995.71259103853	3082.81054434675	2153.5530946083	2183.34892243569	2414.08619924258	2515.05269023789	1979.45970935974	3061.12731604342	2250.32940542886	2451.49228026748	-0.159607046539383	0.106464793495654	38.1162094535329	2.67079929684799e-08	3.41374186435144e-07	chr9	44714652	44792594	-	Kmt2a
ENSMUSG00000002031	914.973443466137	1014.88792182515	916.387596733985	997.389481655394	985.427597657927	972.478866859571	1023.26380454313	989.34762294289	821.487629740071	1091.37369801045	1062.94612521162	1060.68472788926	948.749654008423	985.098648724297	944.69968574203	1071.66818370378	987.554043044632	0.175576324660167	0.106606362958919	3.83801589371458	0.279495103041926	0.568564859117477	chr9	44679205	44704744	+	Ift46
ENSMUSG00000002032	1064.27537890294	1079.28880957973	1200.61059319915	742.206834375177	630.792352695617	762.322833448483	1317.79747997342	1092.34575794798	1100.93232185895	1000.68131372246	759.96247012085	688.650257836379	1114.72492722727	711.774006839759	1170.35851992678	816.431347226563	953.322200305094	-0.449427414326745	0.152190425366713	30.7382826058225	9.65034205241355e-07	9.60575193905164e-06	chr9	44705066	44710604	-	Tmem25
ENSMUSG00000002033	1.15968233355417	1.03485626207316	0	0.972615577780049	11.8932371461737	0	0.409223252857374	1.05164265425402	2.39341100986653	5.32503649123461	9.98409968537972	5.4598500185256	0.731512865209108	4.28861757465125	1.28475897232597	6.92299539837997	3.30697120264158	3.26420851781375	1.63731544912683	5.86182750750449	0.118529581316577	0.308834071986947	chr9	44880870	44891729	-	Cd3g
ENSMUSG00000002043	273.540538645332	216.390881061096	213.619714625592	331.501730048914	328.359253322665	274.995962989006	230.438852899094	215.759993867868	201.082833896471	357.282315018986	302.958358374972	305.319413028745	234.51704477734	311.618982120195	215.760560221144	321.853362140901	270.937487314895	0.459158389389831	0.159333332194446	19.6813232844174	0.000197610410002624	0.00124218871787166	chr7	19242320	19250070	+	Trappc6a
ENSMUSG00000002052	4203.78592339138	3926.30412436406	4022.04608211081	3985.42943872277	3253.92329358093	3541.28373190385	4279.78733312852	4090.14257664547	3772.60133134764	3448.50600237439	3673.10001602805	3603.18896656625	4050.71204328875	3593.54548806918	4047.51041370721	3574.93166165623	3816.67490168034	-0.180255526548278	0.0964994663686414	6.64524192686639	0.0841071845802221	0.239023142851815	chr11	78097572	78136813	-	Supt6
ENSMUSG00000002055	184.052411983651	148.672856228463	170.733036434331	487.682777880385	402.541960623361	236.957174548022	119.847457989798	152.683949881264	186.325852213079	308.355849421514	266.367361375431	430.378047172451	167.819434882148	375.727304350589	152.952420028047	335.033752656465	257.883227979312	1.00336210391846	0.269776808937358	36.6068830858969	5.57249472319792e-08	6.77351881242752e-07	chr11	78192355	78213283	+	Spag5
ENSMUSG00000002057	1.09224044503617	0	0	0	0	0	0	0	0	0.953041628574268	0	3.86943992723999	0.364080148345391	0	0	1.60749385193809	0.492893500070869	2.09754523332334	4.0460977897083	1.43875223811317	0.696476657650317	NA	chr11	78248403	78277384	-	Foxn1
ENSMUSG00000002058	641.369602145637	614.308237512433	492.852423314821	431.412771499892	496.461075925516	469.28069139215	644.022480023329	583.302736744718	556.196615273108	417.654319535018	591.471739807191	473.989861285084	582.843420990964	465.718179605852	594.507277347052	494.371973542431	534.360212871575	-0.238893428736204	0.156381374504354	7.44637891822637	0.0589523321903803	0.181689659558761	chr11	78234308	78239990	+	Unc119
ENSMUSG00000002059	421.692067357049	503.273977657907	541.656028349225	641.859683157878	595.70820905895	577.94122341047	416.899975577735	569.267623840807	444.605743492633	643.774427727246	542.557791033869	547.002719501295	488.874024454727	605.1697052091	476.924447637058	577.778312754137	537.186622513755	0.241749958069913	0.152080215865092	7.67859206642254	0.0531429301698427	0.167243260620875	chr11	78079256	78083019	+	Rab34
ENSMUSG00000002064	1226.73354003034	1128.96512608643	1038.71654438426	1038.88492606178	1107.54037337243	1151.82615674264	1170.74795561221	1129.8554384633	1042.96219387197	1168.73753499422	1293.17300424965	1281.07086152244	1131.47173683368	1099.41715205895	1114.52186264916	1247.6604669221	1148.26780461597	0.140722708729842	0.102987723690413	3.93545662970988	0.268518521497022	0.553871059892481	chr11	78136572	78146322	+	Sdf2
ENSMUSG00000002068	284.445199778862	260.585892098349	281.91221797345	238.248699402837	227.068712968212	205.057161572777	266.341274365962	206.97198508325	235.653164469333	217.77900523082	199.60698494986	261.249643720211	275.64776995022	223.458191314609	236.322141306181	226.211877966963	240.409995134493	-0.284712062944892	0.1617981882183	4.55156519162125	0.207736649725012	0.465275232855299	chr7	37797409	37806959	-	Ccne1
ENSMUSG00000002076	12.6501169899218	8.70326381156868	2.94987723481534	3.53137227268775	10.1551222535528	1.91235416335798	5.08123447704835	11.4856453329734	35.6491549449672	1.56484024743775	4.64791052493359	6.20163576808298	8.10108601210194	5.19961622986619	17.4053449183296	4.13812884681811	8.71104400177897	-0.954278881740456	0.924240264014867	4.52663920034385	0.209926404099102	0.468721286440973	chr17	32163743	32255323	-	Hsf2bp
ENSMUSG00000002083	173.502444729685	202.303565883643	145.723592894238	318.546317540878	166.37016723878	172.605444357847	217.817999667447	251.584678282034	139.705378692649	355.41612797673	217.674575128079	229.821002427847	173.843201169189	219.173976379168	203.03601888071	267.637235177552	215.922607901655	0.621147467262061	0.295040658684119	4.64397667909651	0.199801841795461	0.452690907178677	chr7	16042318	16052130	+	Bbc3
ENSMUSG00000002100	10.8677808281615	12.8496663086891	5.40056031746898	12.8390632321933	18.7759845621251	7.82173986514477	13.8674324721445	5.93918281494936	2.92459883121765	7.59145232436595	2.13129127367197	7.76307040682711	9.70600248477319	13.1455958864877	7.57707137277049	5.82860466828834	9.06431860307993	-0.727792077124105	0.78114180222515	2.6091081378478	0.45589500969425	0.754532829806325	chr2	90948489	90966861	+	Mybpc3
ENSMUSG00000002102	5900.64525804577	5453.05040874083	4905.35715160972	5054.25046614899	4117.14419226809	5197.52893229344	5541.07471740015	5101.50777169729	4650.03700277424	5077.01630503718	4610.31969997626	4797.38003664562	5419.68427279877	4789.64119690351	5097.5398306239	4828.23868055302	5033.7759952198	-0.1666371318114	0.118111440089937	2.94838091817968	0.399652486775873	0.702418833636583	chr2	90884354	90896714	+	Psmc3
ENSMUSG00000002103	2472.14034835098	2181.26802459491	2141.70875245401	2298.28530541068	2366.70387017799	2683.43518757005	2394.12578043991	2110.72745116074	2242.26104499446	2378.74563876674	2560.73538378345	2654.75720285808	2265.03904179997	2449.47478771958	2249.03809219837	2531.41274180276	2373.74116588017	0.16041747757603	0.103281996578481	4.00076196372243	0.261381863387551	0.54428079337368	chr2	91033230	91044443	+	Acp2
ENSMUSG00000002104	26.5570073920482	13.3224322819689	10.9015271596075	77.746695392261	76.3273163551733	59.1555031233851	18.1941668809638	5.73370471009117	6.66383845073521	56.952849927415	43.0694496602203	52.4859949214889	16.9269889445416	71.0765049569398	10.1972366805967	50.8360981697081	37.2592071879465	1.59015759028077	0.420951946510052	56.1360557023974	3.92926205953849e-12	8.32832339608889e-11	chr2	90865965	90876074	+	Rapsn
ENSMUSG00000002105	559.73671048705	594.036877964158	538.753063039518	666.025897517244	927.256753280038	548.247905243235	631.432514282001	513.458248430468	573.586292704565	618.043866782673	662.888639885286	561.660199632153	564.175550496909	713.843518680173	572.825685139011	614.197568766704	616.260580770699	0.12194749572838	0.176331596925053	4.71758125221677	0.193684417398866	0.443098443418906	chr2	90892136	90900762	-	Slc39a13
ENSMUSG00000002107	9464.0616076217	9884.81450642427	10423.0410601618	9082.06949480983	7135.55856491295	9190.56157020826	9898.12979880796	10201.5029976925	10208.8544433199	9081.18415500402	8236.01501903245	8707.75685214456	9923.97239140258	8469.39654331035	10102.8290799401	8674.98534206034	9292.79583917835	-0.194080756290694	0.106081286846033	9.09212334481174	0.0280908025579815	0.0991916317362774	chr2	6544505	7514374	-	Celf2
ENSMUSG00000002108	118.174939068889	65.9356982918837	106.061416310155	178.163905126123	161.68382379966	149.303339809257	110.858856434688	78.3873452650447	93.8245184886882	168.876680427992	153.871521635891	151.844549555495	96.7240178903092	163.050356245013	94.3569067294737	158.197583873126	128.082216184481	0.72452694416657	0.23225926834312	21.8106625572974	7.14239106569491e-05	0.000495634581523287	chr2	91014406	91033179	-	Nr1h3
ENSMUSG00000002109	244.632449773752	219.387339682026	216.41732919855	187.510165287242	211.019081241912	274.57424159241	232.160180086276	218.376946580646	283.908621691652	233.491656203056	196.771552681281	252.345162924496	226.812372884776	224.367829373854	244.815249452858	227.536123936278	230.882893911942	0.00652305670889704	0.188606922457719	0.574720547861375	0.902194343582524	0.985540330419699	chr2	91041917	91067327	-	Ddb2
ENSMUSG00000002111	55.9431402199774	76.1998119683779	50.0485860936967	766.739373846165	712.486018673359	441.116262049139	65.0555127326962	69.1133286615394	46.0771394648886	498.585998059149	297.782704266711	496.90601643014	60.730512760684	640.113884856221	60.0819936197081	431.091572918667	298.00449103882	2.8255024756888	0.275126426176631	242.341158994362	2.96633860291066e-52	5.99627062929467e-50	chr2	90912735	90946101	+	Spi1
ENSMUSG00000002129	1239.94364814957	1041.07542828345	1230.146614088	1228.49220441987	1428.02657264408	1116.76535422095	1265.55170420809	1392.65160677153	1301.22985500025	1198.9943524094	1195.16835494037	1350.00250411927	1170.38856350701	1257.76137709497	1319.81105532662	1248.05507048968	1249.00401660457	0.0939418216301401	0.122115961679684	2.0469772063164	0.562713880106252	0.83566602558329	chr11	4110350	4132541	+	Sf3a1
ENSMUSG00000002147	271.703482715026	193.863363496587	190.646221539252	698.32231421719	751.108246094601	553.74573009471	208.91177366095	157.356157426512	157.339379748462	440.236359354709	370.667076324049	505.593403027797	218.737689250289	667.7254301355	174.535770278642	438.832279568852	374.957792308321	1.00574033997847	0.197348231634882	124.1721029052	9.74493057927926e-27	6.00421996213505e-25	chr10	127478855	127496826	+	Stat6
ENSMUSG00000002190	319.896642263872	389.887072636721	386.930076249806	326.800461610759	324.382096485723	292.809149251656	395.22729543264	326.872458334504	385.618472563265	354.484107943187	257.157804832148	288.649657418881	365.5712637168	314.663902449379	369.239408776803	300.097190064739	337.39294125193	-0.283898741383562	0.15950518388824	5.38498412541736	0.145681986522893	0.360334601764174	chr8	84116496	84155181	+	Clgn
ENSMUSG00000002204	2.47177385534953	6.03194072257611	0	11.7392616325879	19.4743574626057	3.33391576598512	0	0	0.768027183051038	2.68759193477012	1.59021270790183	3.63548444701143	2.83457152597521	11.5158449537262	0.256009061017013	2.63776302989446	4.31104714265323	0.0485187254807953	1.2905493420239	13.5170194205925	0.00364203641588462	0.0169833181769636	chr7	44221804	44236286	+	Napsa
ENSMUSG00000002205	415.256772428563	291.380793834913	354.897352351387	464.342711848332	528.89479970169	378.979707247742	341.527828524405	262.201208284308	346.013371410353	379.844608918581	361.120592431204	403.452113822307	353.844972871621	457.405739599255	316.580802739689	381.472438390697	377.325988400316	0.112477695559339	0.179875437361515	9.50886660043264	0.023237221529365	0.084426950510421	chr7	44397837	44426939	+	Vrk3
ENSMUSG00000002210	541.616105973918	557.718947370283	607.965285559752	651.425501550327	670.946929597499	549.558689421647	679.66494593577	594.177572230546	610.496968345742	642.062173812111	514.566966165506	602.770206500364	569.100112967984	623.977040189824	628.113162170686	586.466448825994	601.914191038622	0.0439414204560018	0.131484844593134	1.65079180772841	0.647928728411582	0.88816099449899	chr7	24099044	24122203	+	Smg9
ENSMUSG00000002221	1220.67568217222	735.697741797607	1150.30880532404	1013.91470566183	939.017157306627	1065.3563484491	1090.36453802335	1190.0565358809	1220.84072041571	1195.60271424912	1021.94000954729	852.192124192912	1035.56074309796	1006.09607047252	1167.08726477332	1023.24494932978	1057.99725691839	-0.0158278719771722	0.180274523143854	1.80964060380197	0.612839282841467	0.867913001511661	chr5	27945078	27996689	-	Paxip1
ENSMUSG00000002222	4697.60718821268	4867.47328218556	4978.37434221634	3694.15677061079	3401.1668187954	3800.08150896331	5016.03120398126	4604.44386480801	4385.69054045217	4344.78069957703	4067.24129178835	3660.12083800997	4847.81827087152	3631.8016994565	4668.72186974715	4024.04760979178	4293.09736246674	-0.268731768344122	0.0952773536903407	24.3741359322438	2.08670065623948e-05	0.000161809764759842	chr6	71365618	71417621	-	Rmnd5a
ENSMUSG00000002227	85.8137083305502	75.4821559472401	109.757786557665	238.910467862707	312.62010682849	195.244696572861	60.4446471007442	139.93342754894	116.333274365839	162.781289041357	180.469440875353	238.302843985879	90.3512169451517	248.925090421353	105.570449671841	193.851191300863	159.674487084802	1.10661260881811	0.295940992326241	33.8982168609739	2.08166981645012e-07	2.31995172926284e-06	chr3	104702152	104725879	-	Mov10
ENSMUSG00000002228	4.4348392938939	14.7535226749452	6.2831980345533	22.4001611045363	36.8987096330211	14.118155325549	3.35454612237225	0	2.81236800245502	7.16559428353023	16.3464513535842	6.15466869913077	8.4905200011308	24.4723420210354	2.05563804160909	9.8889047787484	11.2268512106309	0.14679298488591	0.781483560267595	19.0054160036176	0.000272694824908391	0.00167006481998783	chr3	104688372	104693334	+	Ppm1j
ENSMUSG00000002233	170.157925918164	63.7585722101227	43.1467329332748	510.386297078233	550.615053872721	208.433959382669	126.490523039937	58.8902536414853	48.2786700027436	239.107430982712	197.39752054781	361.517333295248	92.3544103538537	423.145103444541	77.8864822280552	266.007428275256	214.848356075427	1.52714680618601	0.608999025487841	21.8731582149787	6.93176570809053e-05	0.000482152253930888	chr3	104695691	104701775	+	Rhoc
ENSMUSG00000002240	0	0	0	0	0	0	0	0	0	0	0	0	0	0	0	0	0	NA	NA	NA	NA	NA	chr5	87973545	87994246	+	Prr27
ENSMUSG00000002249	49.9224687811995	27.542753108348	15.3690628027658	116.383299056771	126.769997072067	60.9230539754622	23.9841147001196	16.4360273905416	37.708663378521	36.6889406278609	45.4870869788228	85.3558224256466	30.9447615641044	101.3587833681	26.0429351563941	55.8439500107768	53.5476075248438	0.857658933821288	0.479331347516386	22.1671883661769	6.02091512040429e-05	0.000424046396856405	chr17	28550645	28569791	-	Tead3
ENSMUSG00000002250	139.736950884436	64.2972030782784	126.210896101467	198.543073423972	304.36265299313	168.829496755495	178.557606474942	94.4277076928133	172.763201266229	95.9464165828388	131.431926189463	172.132123215169	110.081683354727	223.911741057532	148.582838477995	133.170155329157	153.936604554853	0.282659498771585	0.344816655546297	10.2059725583425	0.0168940412154474	0.0645011433882923	chr17	28451674	28520448	+	Ppard
ENSMUSG00000002257	28.5512824036688	20.2542259763997	54.2739945025863	84.0851383055996	90.6362419698649	50.5044830446552	23.8648223769931	36.2178487205451	33.208445695511	66.022551717649	51.1153155516453	78.8279756293958	34.3598342942183	75.0752877733732	31.0970389310164	65.3219476328967	51.4635271578762	1.02956871694978	0.3927811541925	17.6423064079738	0.000521242601239306	0.00298649444581162	chr17	28426752	28447582	+	Def6
ENSMUSG00000002265	10154.5143965677	11244.3880874764	10479.4568040124	6853.22435657943	6973.57456078963	7981.46971275352	11077.5413145757	11148.8068363392	11392.740657729	7427.0632199553	10693.6464645908	7886.48670291021	10626.1197626855	7269.42287670753	11206.3629362147	8669.06546248543	9442.74275952328	-0.293789494610277	0.131816279539076	27.6738769267137	4.25195392895101e-06	3.78629395434981e-05	chr7	6706891	6733430	-	Peg3
ENSMUSG00000002266	137.909235741108	65.8017444758187	125.58819306733	33.4510426172438	125.739048450829	94.0430506040311	121.019224804042	51.4015352175733	179.377239176411	73.3039754028386	121.092376807157	128.217454128833	109.766391094753	84.4110472240345	117.265999732676	107.537935446276	104.745343374435	-0.0223383835920227	0.476397303397969	1.10388491000622	0.776136334611913	0.947185267651981	chr7	6674268	6699449	-	Zim1
ENSMUSG00000002274	1984.33329585969	1801.21620283917	1603.9471610224	5522.62834404976	4638.30701565404	3583.31430390128	1778.66893687203	1539.32886914203	1485.99183529809	4140.84902927478	3378.35655159148	6748.00302833559	1796.49888657375	4581.41655453503	1601.32988043738	4755.73620306728	3183.74538115336	1.40455809428921	0.218121880035124	86.5664523314773	1.19641350671216e-18	4.27478835636755e-17	chr17	26012195	26016057	-	Metrn
ENSMUSG00000002279	555.12636210455	496.425446717492	511.271573571363	648.089286882294	592.389487480518	565.226828713216	501.890603433316	513.10487078472	520.799491097486	623.827943091747	530.528554653431	544.48353693748	520.941127464468	601.90186769201	511.931655105174	566.280011560886	550.263665455634	0.122176824690067	0.116172597105563	5.39151075223526	0.145273404116267	0.359639973969873	chr17	25798059	25881800	+	Lmf1
ENSMUSG00000002280	913.584914831021	768.842160243961	903.702896191234	1005.4494496524	802.808940879727	802.867659199586	938.431591095044	934.052188196019	948.438842903751	914.960970373088	901.236233836705	823.124161203294	862.043323755405	870.375349910572	940.307540731605	879.773788471029	888.125000717153	0.0305008130041047	0.122933153543752	1.30870399019875	0.727067272616933	0.926779772374429	chr17	25992750	26002306	+	Ciao3
ENSMUSG00000002289	122.901224788702	70.9143654719674	49.4122695468002	708.317556131726	789.868908091191	142.301514350275	148.09033026901	76.555458477995	95.5113751348819	167.969353504762	196.788673391523	140.46090643071	81.0759532691566	546.829326191064	106.719054627296	168.406311108998	225.757661299129	1.06012153783389	0.600229630169592	27.792193536426	4.01570977043466e-06	3.59465096920953e-05	chr17	33992724	34000804	-	Angptl4
ENSMUSG00000002297	67.7859435801251	71.7490724382401	60.3959424979103	356.038325218282	355.432728950785	209.989120926937	79.796718929208	87.2057225949498	55.5005749093371	196.357295832499	212.58166081078	256.069289961215	66.6436528387585	307.153391698668	74.1676721444983	221.669415534831	167.408533054189	1.73409648449839	0.255850521263627	114.162710531418	1.39424787214126e-24	7.45442707436683e-23	chr5	8446973	8472716	-	Dbf4
ENSMUSG00000002307	375.878850608918	376.818723816415	357.028025266035	378.214412128727	359.61282535547	407.309702631462	397.274179517611	356.944036489983	329.179013890225	325.910480379963	405.531443543829	383.523487938286	369.908533230456	381.712313371886	361.13240996594	371.655137287359	371.10209846391	0.00386927228018719	0.135390831543097	0.382539470575963	0.943825337836092	0.993072463938269	chr17	34128388	34134564	+	Daxx
ENSMUSG00000002308	469.627478058753	405.857913009587	454.495113737484	495.698056854106	486.615451692295	488.497931723842	447.724616989831	457.962450563486	372.125167770432	471.43513466904	498.824717719274	448.69677062097	443.326834935275	490.270480090081	425.937411774583	472.985541003095	458.130066950758	0.0939375718821356	0.125016032847996	3.26156658271161	0.353027782115392	0.65531850642	chr17	34062065	34068748	+	Cd320
ENSMUSG00000002319	1469.74714021453	1687.17848511606	1882.39586441577	1547.96839646103	1498.7084236759	1749.40633866446	2129.38254574026	1577.04133531499	1739.22845116735	1766.56150688551	1457.94853026129	1484.78994352648	1679.77382991545	1598.69438626713	1815.2174440742	1569.76666022443	1665.8630801203	-0.0973380558874495	0.142891173572255	2.59018262791068	0.459213259079499	0.757560699564743	chr14	55862857	55873414	-	Ipo4
ENSMUSG00000002320	724.888372954997	562.554000297704	647.478187561798	1004.28503825986	950.26645355806	866.695514885823	706.217083734456	664.399114251381	621.230811700493	684.823883391154	683.644990082303	767.212001621665	644.9735202715	940.415668901247	663.949003228777	711.893625031707	740.307954358308	0.144136747331238	0.125618232855348	25.0854958824787	1.48178210268099e-05	0.000118098393725153	chr14	55873422	55881263	-	Tm9sf1
ENSMUSG00000002324	0.710383973254012	1.91836336563664	0	3.09012375984234	2.5663307231373	4.74971107857981	3.01388121096871	0.646329160902422	0.631384122918991	3.17225152007228	1.37684562119671	5.18474744354742	0.876249112963552	3.46872185385315	1.43053149826337	3.24461486160547	2.25502933167139	1.62085079516965	1.4245202106356	2.39034781424239	0.495433903130579	0.788225986778477	chr14	55855494	55862852	+	Rec8
ENSMUSG00000002325	304.959276569953	284.570427663791	309.633695235808	976.449256013197	1166.04019231176	1203.09750930554	343.262275540217	242.239335742814	221.124539657252	615.508211940127	1029.4461288815	969.711539843821	299.721133156517	1115.1956525435	268.875383646761	871.55529355515	638.836865725482	1.53991746940509	0.205069061073028	152.070609371903	9.42058068220455e-33	8.34923716738447e-31	chr14	55841028	55847487	+	Irf9
ENSMUSG00000002326	328.723261708303	327.623263838708	361.268980590109	372.06132224904	426.355140860669	401.910148299432	398.42885454525	279.285683513386	299.836906722628	362.845138621468	367.187240880816	373.708803774058	339.205168712373	400.108870469713	325.850481593755	367.913727758781	358.269562133656	0.117898563648997	0.150865110836177	4.71697607289728	0.193733996182203	0.443098443418906	chr14	55909398	55916657	+	Gmpr2
ENSMUSG00000002329	1278.66316079009	1269.59936042026	1137.90341705105	1034.20785016008	902.270459355589	1133.20369017046	1311.11722461107	1276.28566002745	1212.87669724886	1110.33300015891	1000.78013326338	1048.9737889706	1228.72197942047	1023.22733322871	1266.75986062913	1053.3623074643	1143.01787018565	-0.222001285240717	0.110180984924604	11.8461058659335	0.00792936620973533	0.0336766995176167	chr14	55895336	55897965	-	Mdp1
ENSMUSG00000002332	1670.35666038817	1684.56633808275	1700.29530049835	13794.986756192	12803.1119080394	10084.1664284952	1791.65395107832	1552.89304786434	1464.31989893577	10556.4378720684	7203.89066340436	12242.7676332333	1685.07276632309	12227.4216975755	1602.95563262615	10001.0320562353	6379.12053819002	2.56930092160289	0.175078410855871	440.24870865767	4.22648980181756e-95	4.98945574084166e-92	chr14	55976477	55983147	-	Dhrs1
ENSMUSG00000002341	8443.87936035173	8187.28590915834	7160.97695268072	28736.4556499018	28414.2674467548	18851.5509601674	8788.67724014853	7540.36253130295	7209.70321779688	17990.8819444583	15095.6644994691	18694.0926368225	7930.7140740636	25334.0913522747	7846.24766308279	17260.2130269166	14592.8165290844	1.12194066621613	0.15932510638832	167.700695094313	3.99053544220504e-36	4.25172102909016e-34	chr8	70545735	70573523	-	Ncan
ENSMUSG00000002342	884.207843796127	808.109228087499	515.050147922338	1063.05594671621	960.399785349833	1062.95991965295	809.347816846095	904.98719599759	820.937579909165	859.280313776078	748.260696186466	953.576627699769	735.789073268655	1028.80521723966	845.09086425095	853.705879220771	865.84775849501	0.216608288029541	0.176956925546556	7.70998256713932	0.0524016157113645	0.165327749306477	chr8	70625006	70636331	+	Tmem161a
ENSMUSG00000002343	1048.9846380455	912.685579863644	925.399076452307	869.079806177689	805.50387884681	748.838085965597	1007.62692688998	1036.29352235817	985.125492081573	1129.23551092487	917.977737561981	798.062816587894	962.356431453816	807.807256996698	1009.68198044324	948.425355024915	932.067755979667	-0.0205490536482906	0.134875354382416	6.26093139806756	0.0995829091246788	0.271299768946427	chr8	70672822	70687116	-	Armc6
ENSMUSG00000002345	511.954293181546	471.80280603026	457.905752683063	502.880964302891	379.31916620727	485.736196749653	533.893067940793	476.575274485347	456.066664978485	542.798778080541	478.49749620719	513.193950172973	480.554283964957	455.978775753271	488.845002468209	511.496741486901	484.218700918334	0.0906272675292707	0.138033106736772	1.46512102172268	0.690343455485539	0.910249135582573	chr8	70592149	70599969	+	Borcs8
ENSMUSG00000002346	668.883035784545	663.058063074141	722.141815879666	848.53646410432	698.000115746195	842.21560805008	704.539255814189	678.635530594175	766.21656664212	896.165939287693	723.175805495775	698.312024261108	684.694304912784	796.250729300198	716.463784350161	772.551256348192	742.490018727834	0.17486221720804	0.132369590459441	3.43238415933601	0.329638131376665	0.62891008929598	chr8	70636990	70664955	-	Slc25a42
ENSMUSG00000002365	456.419326074215	420.055915885714	347.055811387788	812.797310663832	773.146144214084	570.153681208925	358.146414507326	378.224077563605	313.622952524014	520.017599791631	600.417769238243	681.600392982965	407.843684449239	718.69904536228	349.997814864982	600.678587337613	519.304783003528	0.558113598710172	0.173375878875954	46.2436938524472	5.03361470800068e-10	8.23030863585729e-09	chr17	5891604	5982229	+	Snx9
ENSMUSG00000002372	2605.65328520589	2474.39074121584	2370.30920746719	2497.07987150125	2019.9610544849	2181.67724996425	2791.67154184671	2553.62894378751	2203.31969671004	2389.37964487065	2377.91268868368	2186.86929281681	2483.45107796297	2232.90605865014	2516.20672744809	2318.05387545705	2387.65443487956	-0.0994577002203678	0.116050739377005	2.95990372581963	0.397848637046631	0.701234386496579	chr17	56980294	57018764	+	Ranbp3
ENSMUSG00000002379	1379.69405524133	997.172490013547	898.830379270238	1059.26694850426	961.783023973458	874.456576841976	1210.21273709043	1043.69727344291	1051.39265285472	982.306556082175	744.551524224383	932.214587682482	1091.89897484171	965.16884977323	1101.76755446268	886.357555996347	1011.29823376849	-0.300259169523048	0.168411842590721	4.74180619554676	0.191709491452026	0.4397918555168	chr17	57024767	57029141	+	Ndufa11
ENSMUSG00000002384	0	0	1.56861408613615	3.7111344226525	1.4339378921517	3.54046244848341	0	2.00105992263945	0	0	3.35641734524995	2.22400412889124	0.522871362045384	2.8951782544292	0.66701997421315	1.86014049138039	1.48630252051703	2.14431557347762	2.01439148167207	2.40500995937652	0.49270270172928	NA	chr4	122998958	123025892	+	Bmp8b
ENSMUSG00000002393	1431.08161375797	1286.22245629306	1187.61071212261	1200.23784112275	877.548675061526	898.574565425209	1374.64503102789	1245.51804550256	1034.31508912105	1258.91211991852	1125.49351172843	1129.75098112839	1301.63826072455	992.120360536495	1218.1593885505	1171.38553759178	1170.82588685083	-0.151905686666062	0.150603641661177	7.17205841402134	0.0666112606374174	0.199381149613803	chr8	71826767	71834604	-	Nr2f6
ENSMUSG00000002395	1227.75642400866	968.023293804879	942.682814756741	1155.59594039751	982.674490367479	942.399251982591	1189.30181779742	1010.6310454674	957.109567237495	1023.93414334422	948.842467873578	1024.53735590725	1046.15417752343	1026.88989424919	1052.34747683411	999.104655708351	1031.12405107877	-0.0659084012423809	0.138776344550196	0.344605577855816	0.951432201724407	0.994306292427349	chr8	71819492	71822376	+	Use1
ENSMUSG00000002396	556.213762203818	437.987384704793	485.262939204626	516.817499258172	471.482256628784	488.479237970105	516.791871710806	403.474537061117	532.470064511279	532.36267415381	409.543838452396	594.856990467681	493.154695371079	492.25966461902	484.245491094401	512.254501024629	495.478588027282	0.0552593340217683	0.167384605436583	0.252513669268637	0.968697084789119	0.995921548125007	chr8	71823942	71832005	+	Ocel1
ENSMUSG00000002409	479.281464309254	507.643492096094	481.951613070696	584.409494880982	525.017798607209	445.706455495382	619.064931794235	554.913068971456	561.101129552258	565.026142958191	534.232050565731	513.235045137992	489.625523158681	518.377916327858	578.359710105983	537.497746220638	530.96522395329	0.134344833888568	0.126839165115159	3.7713855732417	0.287232058400267	0.57871948964443	chr7	27878894	27886719	+	Dyrk1b
ENSMUSG00000002413	6157.08703412749	6171.54054599645	6532.57808068129	4284.62330078054	3421.01903522235	4522.05428999468	6428.51909324199	5766.49017082106	5607.25015726111	4702.49377371876	4537.16069165091	4051.39150545793	6287.06855360174	4075.89887533252	5934.08647377472	4430.34865694253	5181.85063991288	-0.504994892995818	0.117175956543606	41.1331521687478	6.12749864149531e-09	8.62790397931542e-08	chr6	39580171	39702397	-	Braf
ENSMUSG00000002416	2204.35210351649	2162.15824125478	1810.44838297933	1517.19435016168	1415.29904910258	1790.84758080938	2272.51168594369	1986.59796777521	1993.68254706519	2102.63122020888	1784.84111217049	1663.47614573653	2058.98624258354	1574.44699335788	2084.26406692803	1850.31615937197	1892.00336556035	-0.154031864764141	0.133464878548879	11.4936963405408	0.00933497923667937	0.0388032735510025	chr6	39569508	39580316	+	Ndufb2
ENSMUSG00000002428	1058.0928800813	937.219731263722	934.108904514822	1085.2084757889	1253.5028262839	1058.72587256774	1140.68202811458	955.966914298193	943.14970904566	1098.68956323293	1083.83133367978	1126.51700625727	976.473838619948	1132.47905821351	1013.26621715281	1103.01263438999	1056.30793709407	0.17641731656455	0.115513952992949	4.58122088763739	0.205158980256892	0.461181886230608	chr3	20111975	20172654	+	Hltf
ENSMUSG00000002455	1094.64740352195	1078.72179423793	878.017684478733	917.88671346645	1028.32672308524	897.481060569084	1031.91376403067	970.779463841935	961.543346760427	895.596857591767	983.031033656939	967.539962002718	1017.1289607462	947.898165706926	988.07885821101	948.722617750475	975.457150603654	-0.100393009161638	0.115056360714567	1.11178462256473	0.774230017572557	0.94671240092057	chr2	181233661	181297453	+	Prpf6
ENSMUSG00000002458	363.891843713759	332.214003358894	324.42737064706	424.563779640158	391.698230155272	345.48271674735	414.314404726648	475.786160527851	391.297904929079	368.462460303225	348.180152265945	344.950011136822	340.177739239904	387.248242180927	427.132823394526	353.864207901997	377.105753179339	0.0564967538768139	0.135389394081296	6.93602899106499	0.0739649391199461	0.216538760861717	chr2	181330212	181335770	-	Rgs19
ENSMUSG00000002459	303.933637762777	374.354734644889	358.391636285523	951.618557917688	967.560275625182	725.060097465835	393.950225056805	273.507539310417	270.941305754129	737.301461297181	690.058415765513	950.533586797427	345.56000289773	881.412977002902	312.79969004045	792.63115462004	583.100956140281	1.19806157859561	0.188845723006044	100.293829139435	1.34374273671072e-21	5.89270124644036e-20	chr1	4979799	5140508	-	Rgs20
ENSMUSG00000002475	1482.67062541543	1333.79349613715	1295.41617124577	1503.72278638626	1206.23340647695	1445.00873413212	1670.33626755137	1198.79373532862	1182.60159012004	1621.4096545052	1405.26575062774	1499.89263448185	1370.62676426612	1384.98830899844	1350.57719766668	1508.85601320493	1403.76207103404	0.138840487476795	0.148231604367372	1.44549454000074	0.694906055539427	0.911725121603509	chr18	10642092	10706771	-	Abhd3
ENSMUSG00000002477	900.43495893678	721.513203090235	699.070558724259	808.579753072014	816.989244235967	841.104805062608	767.89288681293	721.699527540543	679.3192699762	815.235145363524	750.19494766975	886.518532675568	773.672906917091	822.224600790196	722.970561443225	817.316208569614	784.046069430031	0.0799317245232115	0.124500243784859	2.87542450974658	0.41123372519345	0.713362668990608	chr18	10617775	10642079	+	Snrpd1
ENSMUSG00000002486	188.434957248871	229.600838491259	314.109404361431	289.76434004603	253.397019563797	259.397722518079	204.265302134781	246.1879839848	249.865957359606	204.812460512363	207.203894753865	267.497658101996	244.048400033854	267.519694042636	233.439747826396	226.504671122741	242.878128256406	-0.102421094600527	0.200930661247993	1.67279702230704	0.642998477638896	0.885770797246661	chr5	114845821	114860388	+	Tchp
ENSMUSG00000002489	1886.14352059365	2151.01615048688	1711.95601517901	1559.37762755482	1886.6600356871	1275.58260167862	2002.6732628712	2024.90337167662	1797.24958424149	1515.13220725868	1473.34471557004	1506.33217733193	1916.37189541985	1573.87342164018	1941.60873959643	1498.26970005355	1732.5309391775	-0.354952913514088	0.141780199683849	11.0230783528052	0.0116017345069832	0.0466805713026035	chr16	89583999	89940657	-	Tiam1
ENSMUSG00000002496	1803.46971686716	2048.12493333843	2322.84805308008	2015.41033783438	2086.63708404923	2258.13259497196	2049.30087904574	2638.55764464844	2220.69316575114	2416.71105461188	1907.28133808205	2178.4587750304	2058.14756776189	2120.06000561852	2302.85056314844	2167.48372257477	2162.13546477591	0.0750174693137868	0.135875198647367	1.54230256487631	0.672541892272278	0.902543145990894	chr17	24814790	24851604	-	Tsc2
ENSMUSG00000002500	0	0.710345028321505	0.78361838232677	2.22567394435392	1.4327525741883	0	0	4.4647180128673	0	0	2.28953678436467	0	0.497987803549425	1.21947550618074	1.48823933762243	0.763178928121556	0.992220393868539	0.599198783183354	2.57717155811612	0.371955830501726	0.945972843770462	NA	chr17	24946794	24955117	+	Rpl3l
ENSMUSG00000002504	1243.94188710089	1238.30544147438	1174.90067986234	1412.11153528669	1461.39557211975	1296.17061261077	1169.22760975118	1111.44165195547	1119.94996093068	1331.49611256964	1417.83048522696	1265.80715535003	1219.04933614587	1389.89257333907	1133.53974087911	1338.37791771555	1270.2148920199	0.134347972626522	0.0910291267360169	12.7048404421272	0.00532039447118087	0.0237586324751038	chr17	24858260	24869301	-	Nherf2
ENSMUSG00000002524	3733.15998989198	3606.69294177834	3523.3333068133	3574.20402898767	3230.56215143282	3224.89149637445	3975.30957704937	3773.1271545078	3595.19405634257	3560.23687877384	3617.16674007367	3719.52413323222	3621.06207949454	3343.21922559832	3781.21026263325	3632.30925069324	3594.45020460484	0.00441280913878874	0.0797675761576818	5.16329299092916	0.160223162561455	0.385572912318675	chr15	75942031	75952773	-	Puf60
ENSMUSG00000002546	1720.24694901278	1591.20677544007	1433.79740015384	1528.8475114519	1635.38608095993	1431.42233197005	1781.07965029094	1663.02782067672	1616.12744280911	1516.38783714003	1377.528508243	1670.49123474892	1581.7503748689	1531.88530812729	1686.74497125892	1521.46919337731	1580.46246190811	-0.0556310728007675	0.111281155903809	2.26198753091356	0.519842173900091	0.806531819889264	chr2	32177396	32197933	+	Golga2
ENSMUSG00000002550	1277.35838052897	1282.40821997191	1413.42940707928	1214.87948468638	1273.89150100191	1221.71257903531	1346.98746108744	1292.87647500832	1429.60272895269	1626.00559268504	1372.26026052123	1328.56563442262	1324.39866919339	1236.82785490787	1356.48888834948	1442.27716254296	1339.99814374842	0.123310603499688	0.105112210982476	4.57840762567878	0.205402228751019	0.46158805886917	chr2	32145014	32150171	-	Uck1
ENSMUSG00000002565	8.65747017018926	10.7335676305336	9.61180896228675	28.3146658908408	12.7007326614844	22.5000316884775	24.140006335372	33.4979244485504	34.6617747077163	23.6012863654819	27.3359793792587	25.872463516647	9.66761558766986	21.1718100802676	30.7665684972129	25.6032430871292	21.8023093130699	1.40105015987444	0.475426892922299	13.7034598932823	0.00333788457976184	0.0157315534338089	chr12	40109768	40184227	-	Scin
ENSMUSG00000002578	246.67762991575	141.192503914461	285.563365099101	147.14162072742	382.845003822521	160.195801470047	242.144260531689	157.752936180568	149.445288765972	142.570123763937	152.585099446524	229.22329264123	224.477832976437	230.060808673329	183.114161826076	174.79283861723	203.111410523268	-0.356713320676775	0.359637821811963	1.76397695048522	0.622805149728177	0.874945182022453	chr10	128466712	128505227	-	Ikzf4
ENSMUSG00000002580	424.960568349279	429.719336406986	353.255421330353	401.115551891145	376.345185254123	337.893962980807	440.642972022327	464.754036102752	353.482263980372	430.771014866721	401.595973705019	335.468104765649	402.645108695539	371.784900042025	419.62642403515	389.278364445797	395.833699304628	-0.0492749986727741	0.158487277310814	1.31022015734149	0.726707641285635	0.926710422898966	chr11	98328534	98329817	-	Mien1
ENSMUSG00000002588	0	0.740621757260657	0	6.1616782802539	5.22133941044814	0	0	0	24.1608869317404	1.64847668670129	0	0	0.246873919086886	3.79433923023401	8.05362897724679	0.549492228900429	3.16108358886703	0.323716702775424	2.60084296112445	5.36735097037071	0.146791307880077	0.362137579993707	chr6	5168090	5193946	-	Pon1
ENSMUSG00000002602	1343.24856305929	1445.45731976259	1019.18049780014	4359.12073761813	3990.21208028775	3248.07235993089	1214.66841829175	1437.03873513353	1291.26380077921	2585.50197729935	2776.88691860576	3948.15307644594	1269.29546020734	3865.80172594559	1314.3236514015	3103.51399078368	2388.23370708453	1.29014272214197	0.18023403076855	125.013725244003	6.41898872981943e-27	4.0393094751207e-25	chr7	25456698	25488130	-	Axl
ENSMUSG00000002603	21.9523574546419	24.2622607204221	65.4034418648215	191.159955739383	228.405668570194	55.4268937057621	14.1902238523558	12.6279081319214	10.0815430419713	57.9226106245418	124.45412627856	142.946049470133	37.2060200132952	158.330839338446	12.2998916754162	108.440928791078	79.069419954559	1.65143906835896	0.52257922439805	52.8582502838785	1.96547740348952e-11	3.81124406105034e-10	chr7	25386427	25404502	+	Tgfb1
ENSMUSG00000002608	581.533963984894	484.413592936473	392.682469739433	578.733271015384	478.101442722797	538.481597137374	585.526420786472	518.397290237466	525.089923212035	588.661144852876	514.980927189673	615.872232565078	486.210008886933	531.772103625185	543.004544745325	573.171434869209	533.539523031663	0.238308459953495	0.155581541614804	2.41614254758844	0.490636766676692	0.785002867555525	chr7	25410531	25418513	-	Ccdc97
ENSMUSG00000002617	838.626313296431	1033.02321779849	869.160989548946	844.978080577483	895.775531452646	956.405790634986	871.317789457718	959.455404190606	929.368768762487	788.721487563967	796.019894581988	826.484713081375	913.603506881288	899.053134221705	920.047320803604	803.742031742443	884.11149841226	-0.185487930633632	0.110982477046647	4.0178904132321	0.259538757545391	0.541882113560607	chr17	23392843	23412226	-	Zfp40
ENSMUSG00000002625	2157.92580757422	2413.8202454473	3291.43389828364	2419.01983539002	2222.36163759012	2639.10992742167	2846.58296473564	3376.5414036014	3296.17330636142	3248.36016582497	2746.75843585319	2451.05118449546	2621.05998376839	2426.8304668006	3173.09922489949	2815.38992872454	2759.09490104825	0.103341817553612	0.160870251106583	6.33091731036015	0.0965746004087251	0.264913670588596	chr17	32540398	32569581	-	Akap8l
ENSMUSG00000002633	26.2126892681235	24.6145083255859	32.3383705131749	12.8090746964219	13.8050031494329	16.5943618485341	39.4374607825624	32.810634383079	16.5171813676048	17.1471168297623	41.3691091772233	19.338757899516	27.7218560356281	14.402813231463	29.588425511082	25.9516613021672	24.4161890200851	-0.101107522489319	0.47221163698135	5.23843646047493	0.155147410038202	0.376892378998885	chr5	28661813	28672254	-	Shh
ENSMUSG00000002635	430.845819543246	418.080303554429	450.919835721863	404.360411265531	374.252386232222	416.072034888449	423.897787703245	457.492576796247	368.529057094944	407.037925284135	454.327249186002	417.853606636489	433.281986273179	398.228277462067	416.639807198145	426.406260368876	418.639082825567	-0.0241531450181711	0.125456025937784	1.03212103352458	0.793480264833987	0.954924642763594	chr7	33883924	33896086	-	Pdcd2l
ENSMUSG00000002658	1162.6576405172	1166.51890691641	1087.21498711767	966.08210883716	909.19219582388	999.632976086619	1189.50173512067	1176.42307224912	1101.15505570609	1027.69555492439	1008.4214167555	1070.24636533703	1138.79717818376	958.302426915886	1155.69328769196	1035.45444567231	1072.06183461598	-0.137221995132753	0.0891501599488309	11.9366318246735	0.00760341562593454	0.0324934267836962	chr17	57310405	57318288	-	Gtf2f1
ENSMUSG00000002660	541.614351248424	442.877296106364	458.167452118506	370.714484304785	390.607558516757	389.817600275534	434.363904821172	556.107496936725	413.185434043565	374.738601038526	380.271800248825	394.163518909875	480.886366491098	383.713214365692	467.885611933821	383.057973399076	428.885791547422	-0.327255951549251	0.144225550161285	9.15234971943126	0.0273324143502025	0.0970398762175345	chr17	57297305	57303188	+	Clpp
ENSMUSG00000002661	373.987333693031	378.067152919456	368.230173011709	312.472968668719	323.650124304625	326.411681919351	378.749651497823	295.606570513211	373.924497769466	405.076972486353	383.523183580441	293.728331546176	373.428219874732	320.844924964232	349.4269065935	360.776162537657	351.11905349253	-0.0501105774264235	0.154528995536571	2.17879790798563	0.536136586938546	0.818606958036312	chr17	57304339	57306322	+	Alkbh7
ENSMUSG00000002664	0	0	0	0	0	0	0	0	0	0	0	0	0	0	0	0	0	NA	NA	NA	NA	NA	chr17	57306457	57307018	-	Pspn
ENSMUSG00000002668	20.4691551482581	11.692106999263	28.8082123599952	44.8131110093889	46.2139346389976	57.6505529096827	25.4246759985173	7.87092543865005	16.5645012090049	58.4282792025317	27.9288316843783	35.2726114855866	20.3231581691721	49.5591995193564	16.6200342153908	40.5432407908322	31.7614081736879	1.03935389118402	0.497552364413123	15.4854040076672	0.00144549444202598	0.00744907935524931	chr17	57372905	57385514	-	Dennd1c
ENSMUSG00000002679	572.998082398223	566.734513926448	549.938752003507	427.959338126848	444.25524580463	475.113567754322	503.400783907027	485.094250353384	454.709300581245	496.103172923352	482.455265990691	485.497701433397	563.22378277606	449.109383895267	481.068111613885	488.018713449147	495.354997933589	-0.206906247227995	0.104947425054884	10.385091267182	0.0155609967626916	0.0601036117598895	chr12	81620331	81641782	-	Med6
ENSMUSG00000002688	541.492930545735	568.427116675058	596.711166431663	697.709332635727	709.49222543244	710.643125390945	534.964810322587	524.940933722937	550.02211695946	761.39738564807	643.501060677958	684.810958930379	568.877071217485	705.948227819704	536.642620334995	696.569801752136	627.00943028108	0.292839530608526	0.105412037702157	21.9183071052941	6.78346360442038e-05	0.000472616528227712	chr12	50388014	50695881	-	Prkd1
ENSMUSG00000002699	52.537452269086	42.6313708696498	55.4364821393094	433.977652830295	618.319900435476	247.643461494487	71.0267155604431	53.6701268481634	50.1221308543394	232.638183500507	234.631279980105	302.775588227979	50.2017684260151	433.313671586753	58.2729910876486	256.681683902864	199.61752875082	2.36053202415854	0.303276972191286	155.481156020186	1.73077917191055e-33	1.60630458177975e-31	chr11	33996920	34042295	+	Lcp2
ENSMUSG00000002718	2270.0614761358	2206.01419957391	1942.35169182276	2073.34555689735	1860.5585415069	1863.07088598159	2256.06861955651	1915.76233907547	1990.67142112533	1964.05824240047	1879.01489042994	2042.87133224831	2139.47578917749	1932.32499479528	2054.16745991911	1961.98148835957	2021.98743306286	-0.125094512295098	0.103650501324602	2.4920063087103	0.476737454709385	0.773361431224735	chr2	166747960	166788309	+	Cse1l
ENSMUSG00000002728	1624.52624398056	1510.23225395187	1355.84848608364	1252.46231073692	1172.67085706156	1314.8776549092	1352.51239086323	1262.04791548206	1320.67618488204	1318.22111619252	1252.64328918062	1356.30051648265	1496.86899467202	1246.67027423589	1311.74549707578	1309.05497395193	1341.08493498391	-0.193229979829102	0.0988667909343728	7.97162254513836	0.046601837217024	0.150359448241453	chr2	145744019	145758345	+	Naa20
ENSMUSG00000002731	738.061986838291	666.129717235619	578.154311672544	715.129903506114	715.403616893793	709.731018527568	663.087034367667	619.767659216884	561.998440702253	683.158006946941	691.549886735123	713.81756408306	660.782005248818	713.421512975825	614.951044762268	696.175152588375	671.332428893821	0.0753443552598377	0.117428789034343	3.90643081976626	0.27174678685077	0.558111546299706	chr2	76460242	76478359	-	Prkra
ENSMUSG00000002732	106.499191131946	91.3673837339878	96.3256491785302	132.166993842189	134.223633957023	136.591388559295	78.4845508097378	72.1049337284324	75.0851367084366	141.477157698246	120.049693739731	153.415695947284	98.0640746814879	134.327338786169	75.224873748869	138.314182461753	111.48261741957	0.497239651442361	0.192657688271649	26.2849097697439	8.31316521730414e-06	6.95426431571137e-05	chr2	76493388	76503460	-	Fkbp7
ENSMUSG00000002733	1148.2776457031	1261.96594827302	1273.32321982452	969.00865477722	768.442451393839	1029.00123282483	1199.64303318457	1062.49957447741	1125.37992250878	1075.70279673607	1007.41133683422	957.163259414547	1227.85560460021	922.150779665298	1129.17417672359	1013.42579766161	1073.15158966268	-0.276891746151007	0.123721850315265	12.6451438508552	0.0054703654935999	0.0243509648284485	chr2	76505625	76527172	+	Plekha3
ENSMUSG00000002741	2060.73571317821	1928.23500501891	1786.42173080443	2106.75945373369	2072.78652783121	2038.6446015588	2132.42812528467	1907.29475692788	1909.27076492904	2044.84907225825	2098.5271988296	2195.27482865097	1925.13081633385	2072.73019437457	1982.99788238053	2112.88369991294	2023.43564825047	0.134280452489854	0.089662247800317	2.76681525592926	0.428991890355764	0.731248565326884	chr11	5905693	5917780	+	Ykt6
ENSMUSG00000002748	4144.650913675	4114.27403386016	4414.50927219535	3887.10395522249	4250.78881589624	4145.09843036387	4061.6296525847	4200.72819243035	4314.67409517233	4260.90379492355	4133.61739773465	4716.63004773965	4224.4780732435	4094.3304004942	4192.34398006246	4370.38374679929	4220.38405014986	0.0491765915353277	0.0832767511284721	1.32059051039022	0.724249560038746	0.925856363595127	chr5	135216118	135274983	+	Baz1b
ENSMUSG00000002763	1916.22803290076	1945.87399245637	1927.03334073855	1837.44563992909	1566.13700961059	1675.27738889398	2196.31224091753	1970.65765897356	1941.25694614517	2182.95424103328	1907.07343068798	1939.63923968051	1929.71178869856	1692.95334614456	2036.07561534542	2009.88897046726	1917.15743016395	0.0589008227448765	0.099418917100179	8.76801538866476	0.0325396754428074	0.112045670440272	chr17	47022389	47036467	+	Pex6
ENSMUSG00000002767	757.730384794122	753.98100866049	706.637896380455	727.317013098518	617.043919535649	771.578433463955	716.249637297122	764.501786578217	730.934898241953	656.717048064444	647.627155241774	671.084771421184	739.449763278356	705.313122032707	737.228774039098	658.476324909134	710.116996064824	-0.167437024490348	0.11041676513016	2.9817057848182	0.394454393237127	0.697891763539796	chr17	46957155	46961065	+	Mrpl2
ENSMUSG00000002768	1518.94205639	1273.3678576619	1325.9485731046	1252.76355273925	997.605339466242	1133.93040191972	1498.0981733685	1203.72777823414	1208.70177485252	1089.4567637707	1202.9194714084	1198.81163636416	1372.75282905217	1128.09976470841	1303.50924215172	1163.72929051442	1242.02278160668	-0.238178085321335	0.130219843389481	6.31679197003444	0.0971746579976829	0.266040415722228	chr17	46989719	46994037	+	Mea1
ENSMUSG00000002769	3.72361912330703	7.19286763523028	7.38720951299557	9.53624592804203	4.03291442372957	12.0712461850026	4.00036015186485	8.2049328525633	74.9417147020269	5.75572839339692	5.45405342611609	4.48672131854155	6.10123209051096	8.54680217892472	29.0490025688184	5.23216771268485	12.2323011377347	-0.228051829332505	0.97391619934855	10.5919000149403	0.0141502713133726	0.0553724852701459	chr17	47036590	47040094	-	Gnmt
ENSMUSG00000002771	59.5034625642466	63.0746125966752	69.9996083132476	116.446687766172	104.987433613702	51.901024101841	91.626555948792	74.5328246939551	76.3921857294359	62.7242419402259	129.987121004315	91.4561462616174	64.1925611580565	91.1117151605716	80.850522124061	94.7225030687195	82.7193253778521	0.559154732710242	0.33698752815088	3.23565987574615	0.356698447214153	0.659601583498201	chr7	45481307	45527802	-	Grin2d
ENSMUSG00000002778	1447.58718686925	1410.26562542583	1236.29303516831	1410.61359829962	1499.59197134521	1392.10818027256	1399.93961072351	1321.53434830658	1168.90351083059	1556.54938171256	1442.69150527524	1508.0464718673	1364.7152824878	1434.1045833058	1296.79248995356	1502.42911961837	1399.51036884138	0.138487301899117	0.104093077783869	4.6597875457615	0.19847280403971	0.450463393337886	chr7	45522196	45533156	+	Kdelr1
ENSMUSG00000002781	700.552952940961	713.259760206543	624.313786057159	655.852550657235	530.977648587937	698.058895261158	799.323346713873	615.043973998542	607.243316054395	814.6408919845	609.039228659644	753.380950641446	679.375499734888	628.296364835443	673.870212255603	725.687023761863	676.807275146949	0.0956125974515435	0.160806689858082	1.68339533898742	0.640631679882654	0.884557818116444	chr7	45546365	45566837	+	Tmem143
ENSMUSG00000002791	0	0	0	0	0	0	0	0	0	0	0	0	0	0	0	0	0	NA	NA	NA	NA	NA	chr17	32295520	32319260	-	Pdxk-ps
ENSMUSG00000002797	491.784130210623	598.796085341791	474.759920034978	414.721138329787	293.768592172898	390.24856644014	582.04173995861	485.13976539055	381.554458285513	434.211501039746	399.318925198895	437.784023361543	521.780045195797	366.246098980942	482.911987878224	423.771483200061	448.677403813756	-0.299582289781129	0.182242283118933	8.8847674126807	0.0308628554847108	0.107412199754749	chr6	54959565	54969935	-	Ggct
ENSMUSG00000002799	1153.74428284252	1242.14216837936	1290.75934114243	750.6777220984	764.926355290331	780.253354897896	1049.60179929599	1448.67310195588	1218.88539444886	962.518856269783	958.495129395293	902.675535963601	1228.8819307881	765.285810762209	1239.05343190024	941.229840542892	1043.61275349836	-0.384776942469904	0.122227830518511	43.6375773159904	1.80186248605993e-09	2.76682453439577e-08	chr12	112871439	112893396	-	Jag2
ENSMUSG00000002803	1073.40747867826	1062.19383571334	997.103984722807	705.90263339096	560.994868524333	677.231321040176	1023.36340729856	904.296238810246	951.464384216732	806.723921102529	804.714245973976	845.10257758528	1044.2350997048	648.042940985157	959.708010108514	818.846914887262	867.708241421434	-0.351029191574147	0.111563291679099	42.592373755512	3.00364812902052e-09	4.46807798547291e-08	chr12	112940102	112942565	+	Btbd6
ENSMUSG00000002804	178.921001302139	237.54976960306	219.078667609075	196.93862751933	237.06069980566	190.805349728986	185.473995783532	159.710370334737	139.037480535725	229.923340164266	204.063109002155	196.347543018421	211.849812838091	208.268225684658	161.407282217998	210.111330728281	197.909162867257	-0.0128790905560967	0.18194316160811	6.24365183516504	0.100339385624878	0.272817707055383	chr12	112897911	112905744	-	Nudt14
ENSMUSG00000002808	4522.7925108891	4377.23395640058	4626.11450198645	3344.97645680735	2755.29904230469	3693.45062197843	4735.7463424059	4364.08272334326	4154.56961486865	4405.78180993031	3660.54061604412	3626.83964619461	4508.71365642538	3264.57537369682	4418.13289353927	3897.72069072301	4022.28565359612	-0.209973975353816	0.12355954133644	17.5073098383515	0.000555711689250519	0.00316006148070339	chr13	19775876	19804097	-	Epdr1
ENSMUSG00000002812	817.39198258822	1141.34805202695	859.821230228345	1269.32103692922	1554.03685282286	1123.26640712065	950.281771466898	885.071367682298	1528.01526592984	1252.81466078336	1182.68584557201	1412.74796161033	939.520421614504	1315.54143229091	1121.12280169301	1282.7494893219	1164.73353623008	0.449923719661251	0.20558737777363	6.88249935340906	0.0757387264784581	0.220702708783445	chr11	60604949	60618089	-	Flii
ENSMUSG00000002814	135.683496294967	133.516207407948	214.095431594612	236.405235517572	269.354756524245	189.592240593249	143.64371502942	162.323785386286	201.768383291194	142.841205536561	148.785887488687	220.589310088923	161.098378432509	231.784077545022	169.245294568967	170.738801038057	183.216637896139	0.101591691704305	0.251093455915013	6.08458373141148	0.10756678033901	0.287634174879513	chr11	60630884	60668191	-	Top3a
ENSMUSG00000002820	745.736186059808	929.122291104906	786.06368789996	570.099008116548	623.914254268778	662.075860783175	748.887211403627	832.765466458914	768.590897242171	841.56340714039	736.437248743423	614.195056430811	820.307388354891	618.6963743895	783.414525034904	730.731904104875	738.287547971043	-0.16662841164179	0.140856415506546	9.36188011208102	0.0248470427707638	0.0895045494072443	chr9	21176589	21189068	+	Atg4d
ENSMUSG00000002825	285.297086981351	267.057783500184	332.246770662638	258.510181537049	251.790397143067	307.156379321746	308.655011870745	316.760071851741	342.02176860105	330.996281973613	322.336978355075	277.189255339493	294.867213714724	272.485652667288	322.478950774512	310.174171889394	300.001497261479	0.0746479950439402	0.149955568175192	2.91726968357406	0.404557231063859	0.707291011204339	chr9	21323133	21331570	+	Qtrt1
ENSMUSG00000002831	131.534100574763	55.1674883079048	249.766874150684	284.036931239756	547.322806740234	446.952311548326	79.8288653920376	162.441330018287	188.850356464948	292.349952319925	242.652110836874	186.081230069129	145.489487677784	426.104016509439	143.706850625091	240.361097741976	238.915363138572	0.724779901427863	0.535015491205417	12.2863050254579	0.00646406660535917	0.0282460760621802	chr17	56407591	56416803	-	Plin4
ENSMUSG00000002833	1579.98575518443	1643.55077202111	1924.62272520271	1684.13079242693	1709.99890916478	1945.29683011385	1600.95286442381	1994.09456163997	1854.53615778685	1922.81439288446	1527.68249992577	1533.24043830259	1716.05308413608	1779.80884390186	1816.52786128354	1661.24577703761	1743.40889158977	-0.0464313225448736	0.134550169488602	1.07614536679097	0.782835582064219	0.949680472437574	chr17	56386634	56407607	+	Hdgfl2
ENSMUSG00000002835	102.010260468385	88.5531330933267	91.6290028625823	291.502078994135	248.798183352104	230.667908438296	98.0063777762337	97.6013332536343	105.26503855056	187.555797248932	235.04655166424	253.68998820865	94.0641321414312	256.989390261512	100.29091652681	225.430779040607	169.19380449259	1.25914438712233	0.19059009325647	97.6911014238928	4.87409156978451e-21	2.05205512837447e-19	chr17	56347439	56379289	+	Chaf1a
ENSMUSG00000002844	1672.03013352705	1588.76340779491	1609.41701920052	1553.00466308038	1288.11923228149	1430.77215555093	1888.95284082473	1561.72387797007	1601.289269144	1685.72109507524	1430.38735159553	1578.55208970928	1623.40352017416	1423.96535030427	1683.98866264627	1564.88684546002	1574.06109464618	-0.0525989005042553	0.114333535423647	4.87630048150314	0.181082378663074	0.422106013860145	chr16	38264392	38273065	-	Adprh
ENSMUSG00000002845	257.276531075289	198.77770417642	193.611881782937	271.893135697752	251.88058865715	249.188740048645	183.885625628752	151.753833915337	263.786699278956	243.96672581866	207.482743735477	234.101128693101	216.555372344882	257.654154801182	199.808719607682	228.516866082413	225.63377820904	0.0795808666504899	0.207145965885633	3.47098554076537	0.32454474164455	0.623099724183945	chr16	38379060	38412524	+	Tmem39a
ENSMUSG00000002846	619.157396319338	563.171750054849	555.089028811516	656.741460007583	546.522640989835	477.077276364108	608.105872659941	503.249498003215	590.292627380665	585.787665045779	552.62497375082	569.900245799883	579.139391728567	560.113792453842	567.21599934794	569.437628198827	568.976702932294	-0.0241747961751863	0.139292166798396	0.123372349524033	0.988892192547205	0.998637306369398	chr16	38318709	38343025	-	Timmdc1
ENSMUSG00000002847	24.0507685623983	16.7173810007064	14.0370459070225	21.9844430705925	16.7875439159497	20.9799229154822	6.95287142086736	22.8707262300244	14.5684466254786	5.71157947937645	20.1079704305392	29.9544913216574	18.2683984900424	19.9173033006748	14.7973480921234	18.591347077191	17.8935992400079	0.0247729738374531	0.600192990898571	0.521244655066269	0.914199869388651	0.987924307232983	chr16	38216479	38253507	-	Pla1a
ENSMUSG00000002870	168.39874613899	243.520484886729	179.997279515941	767.44536618429	707.754882726772	451.704797132873	136.40428747823	155.692068287439	164.510856173114	441.37876850915	434.896551014021	705.214326243786	197.305503513887	642.301682014645	152.202403979594	527.163215255652	379.743201190945	1.42064041378328	0.24288698973602	102.223849885248	5.16745886914861e-22	2.33906769333103e-20	chr6	88860456	88875762	-	Mcm2
ENSMUSG00000002871	395.697738956957	583.111157810886	381.651508441107	426.248813682476	447.812142513207	516.137663148504	408.76983858529	498.961816875012	534.297412970641	505.455888044783	448.73669090433	421.675973067199	453.486801736317	463.399539781396	480.676356143648	458.622850672104	464.046387083366	0.0207252975012704	0.180393065071677	0.262922581462448	0.966843918383225	0.995921548125007	chr6	88879233	88889220	+	Tpra1
ENSMUSG00000002881	1122.64941721358	1108.16136269682	996.929217358717	938.497482946092	944.328580946807	930.496365419362	944.568133935552	901.404121905554	1061.15791915735	985.711589040012	1153.09899900226	904.223112079826	1075.91333242304	937.774143104087	969.043391666151	1014.34456670737	999.268858475161	-0.0862580267783175	0.117589886854839	3.23422544450196	0.356902651204817	0.659813827675255	chr1	52496453	52539838	-	Nab1
ENSMUSG00000002885	407.950932015116	298.07004688782	357.94486784561	656.44953664827	847.478854590874	629.182806650929	287.34226323393	323.635124512008	301.627608267494	533.106277054126	509.536633804461	633.603932134215	354.655282249515	711.037065963358	304.201665337811	558.748947664267	482.160740303738	0.657330793322489	0.165485791559061	70.9768896431565	2.63667888609126e-15	7.36896817852381e-14	chr8	84449880	84467955	-	Adgre5
ENSMUSG00000002897	378.151155656326	296.645657219854	176.658104726804	646.460040768756	775.112652429314	335.655301723725	288.66307495801	109.26786089401	221.56409240036	408.647836846506	340.928061694067	523.382545227785	283.818305867661	585.742664973932	206.498342750793	424.319481256119	375.094698712126	0.581789488051757	0.447446472283774	12.8360108909922	0.00500500207028271	0.0225446621032133	chr6	120440208	120464520	+	Il17ra
ENSMUSG00000002900	1189.26693979127	921.872935081924	1362.74300291646	880.682857620484	963.926606690273	774.035336061624	1194.12354891387	1257.07836704597	1209.86469025686	916.714429674922	1025.62612824527	825.918433288483	1157.96095926322	872.881600124127	1220.35553540557	922.752997069559	1043.48777296562	-0.326908735802492	0.150435852426465	15.0605192948506	0.00176565461847396	0.00891985018059263	chr12	31315233	31379643	+	Lamb1
ENSMUSG00000002908	305.460005825617	334.047213395108	335.768982866904	329.670656157052	209.404596781258	260.973377471906	397.903000535775	310.015663126553	291.17585640502	238.322391848448	182.647542062972	366.395187034718	325.092067362543	266.682876803405	333.031506689116	262.455040315379	296.815372792611	-0.314884869982074	0.242409421023363	3.46200844673095	0.325723028736699	0.624563758410539	chr8	71294693	71315902	-	Kcnn1
ENSMUSG00000002910	177.277738955513	235.876904846093	234.964186697295	199.693094371901	197.811705754161	315.878834058319	162.635963853068	230.427012246592	224.234433532457	170.142872647561	262.194295552174	204.626406466071	216.0396101663	237.794544728127	205.765803210706	212.321191555269	217.9802874151	-0.0288909713425143	0.242892600129052	0.853882655052772	0.836540248397043	0.970303895606688	chr8	71287773	71292364	-	Arrdc2
ENSMUSG00000002930	8.74924811339222	3.93143096467031	11.8861574776534	2.7494555122782	16.7980174913165	10.4939657396427	9.26666669029361	9.94429609149417	7.76856584604195	10.4679754132248	13.7445291336394	3.86395316335464	8.18894551857197	10.0138129144125	8.99317620927658	9.35881923673961	9.13868846975016	0.194637458963445	0.773371315596187	0.149691098099623	0.9852703184581	0.997709062928565	chr6	55994482	56009674	+	Ppp1r17
ENSMUSG00000002944	153.734399725843	142.819247999428	59.5227694891186	90.1872394971267	200.411399418659	48.4366465878652	72.4978084160076	52.3277891292909	84.6367688765119	32.1847658203649	130.446241620416	79.7894189572801	118.692139071463	113.01176183455	69.8207888072701	80.8068087993536	95.5828746281593	-0.570050393436047	0.515024114359152	3.11967319834771	0.373539426303006	0.676169595711519	chr5	17986688	18093799	-	Cd36
ENSMUSG00000002948	1356.99060703423	1065.6125364089	1167.72432938605	1035.51485538019	1140.37647702191	1006.95761497048	1306.70514364769	1309.07499804217	1399.25689148844	1086.10597896102	1094.45195893809	1069.51679947151	1196.7758242764	1060.94964912419	1338.3456777261	1083.3582457902	1169.85734922922	-0.141961577475548	0.109554202396109	12.0516502617757	0.00720830662860269	0.0310748982661337	chr8	4288740	4297897	+	Map2k7
ENSMUSG00000002949	1179.01436640602	1204.31859933273	1313.32882039839	1089.57515621055	1150.20717596429	1236.54690309935	1239.60175784227	1382.18366184972	1407.24701996835	1307.30057062426	1244.21476073668	1110.94220930341	1232.22059537905	1158.77641175806	1343.01081322012	1220.81918022145	1238.70675014467	-0.0131610960403618	0.106280279064037	4.20336386937655	0.240325313847604	0.514612373094771	chr8	4309731	4325913	-	Timm44
ENSMUSG00000002957	9855.18738593862	9668.63436032706	9401.45192005658	8031.22757861687	6580.21680054365	8877.77532117281	11200.8997197103	10149.3160720706	9421.27700783375	9225.22655616621	9201.34427137384	8442.61504935575	9641.75788877409	7829.73990011111	10257.1642665382	8956.3952922986	9171.2643369305	-0.106391545594191	0.116256361257722	12.2655977002346	0.00652656578145547	0.028493866258594	chr7	141142086	141212924	+	Ap2a2
ENSMUSG00000002963	290.259072092941	335.033407498543	311.913669363336	351.581605435612	362.979470790872	335.490606753019	275.315144913044	368.683664360101	352.483477553348	379.83087551501	316.191483002754	400.745552790798	312.402049651607	350.017227659834	332.160762275498	365.589303769521	340.042335839115	0.226110726019404	0.153704207208544	2.40473510151838	0.492753793719422	0.786459298778332	chr7	44506563	44512416	+	Pnkp
ENSMUSG00000002968	1133.59299508309	1309.52505370403	1409.72792280725	1842.60700688203	1684.78712656331	1542.04017950425	1291.79024190075	1482.82171787589	1416.30811427418	1812.03303335188	1444.60665690296	1797.18201504141	1284.28199053145	1689.81143764986	1396.97335801694	1684.60723509875	1513.91850532425	0.392073242758871	0.129426688585189	14.0438179638982	0.00284611168172385	0.0136781133468028	chr7	44526189	44542136	-	Med25
ENSMUSG00000002980	461.207576343661	337.627844350125	239.254228147374	286.243835020641	384.477155441756	333.801594330252	268.521733939628	222.492042294616	262.335081968524	212.174733558416	407.049386408038	331.319636369081	346.029882947053	334.84086159755	251.116286067589	316.847918778512	312.208737347676	-0.128175741098887	0.256169229948477	3.80442324771266	0.283372051903276	0.573572914245486	chr7	19490056	19504941	-	Bcam
ENSMUSG00000002981	4587.61026506271	3917.11290520446	3407.52206154919	4120.55206504268	3467.68356750136	3345.56248018223	4126.31208687254	3672.4192635756	3888.22365393548	3607.75245459714	3467.30145796062	4493.69797347149	3970.74841060545	3644.59937090876	3895.65166812787	3856.25062867641	3841.81251957962	-0.041984997166254	0.140634814345437	0.849203636724781	0.83766552069148	0.970454039132669	chr7	19365496	19398958	-	Clptm1
ENSMUSG00000002983	236.424100310739	189.694531742856	184.809847454696	446.439057636196	374.675634746798	306.482080516894	256.508301699474	215.419867558707	229.292125098013	334.969106535278	307.591040238656	262.389057757105	203.642826502764	375.865590966629	233.740098118731	301.64973484368	278.724562607951	0.568863365359121	0.18417127051456	28.3205960250592	3.11061728326652e-06	2.85281690121332e-05	chr7	19340142	19363363	-	Relb
ENSMUSG00000002984	842.962916358536	822.964464332398	895.254073405677	879.875631400343	753.079279779885	733.136269240788	946.279787691077	842.160154882567	840.587651013285	859.88208554746	783.217739600893	831.651968664924	853.727151365537	788.697060140339	876.342531195643	824.917264604426	835.921001826486	-0.0489131598282037	0.110703120578754	2.09354919119136	0.553218907932059	0.829631586880023	chr7	19435238	19449363	-	Tomm40
ENSMUSG00000002985	48794.7023964583	43599.3694628606	36243.0360964759	94974.3028206663	105473.814097877	81394.7241784395	49840.2455949393	39341.6053608058	34827.4380380979	68752.4866505415	65175.8633987508	94642.4641944112	42879.035985265	93947.6136989943	41336.4296646144	76190.2714145678	63588.3376908604	0.829336285565195	0.175896616082961	68.2535164240485	1.00964449240429e-14	2.69418064234428e-13	chr7	19430034	19433113	-	Apoe
ENSMUSG00000002992	1.27939526290599	1.86525988962351	0	186.352142131353	415.328674713433	66.9913088851952	0	0	4.4656513306595	19.9674397843297	42.6792291704964	132.702559576302	1.0482183841765	222.89070857666	1.48855044355317	65.1164095103761	72.6359717286916	5.93871867223156	1.40334044377055	42.4770667320391	3.17778781522696e-09	4.70105522760868e-08	chr7	19405504	19411866	-	Apoc2
ENSMUSG00000002996	1029.58108676892	1062.18724815732	983.150964858274	1278.65442342287	1511.98575061795	1282.95435209392	994.71603627668	926.222511300561	987.338349472017	1176.31906509743	1117.50795916686	1292.96268953476	1024.97309992817	1357.86484204492	969.425632349753	1195.59657126635	1136.9650363973	0.221897467821065	0.106580527024494	25.9733496212183	9.66073362030645e-06	7.9797713780046e-05	chr12	31976253	32000534	-	Hbp1
ENSMUSG00000002997	1535.38145898805	1649.54819073647	1260.06330407743	1119.21805732371	1049.64943020385	1148.7149532375	1433.43842720313	1359.11247355791	1559.52525867272	1236.0533963338	1441.54293133597	963.841321256725	1481.66431793398	1105.86081358835	1450.69205314459	1213.81254964216	1313.00743357727	-0.28846848719263	0.151182975116782	10.8289022946402	0.0126879735462868	0.050445933351955	chr12	32008475	32111295	-	Prkar2b
ENSMUSG00000003031	1519.68837096118	1523.2027030812	1316.65160971813	1501.13109541708	1494.91726181749	1534.51174237442	1514.18369953538	1411.54837369735	1327.67456052893	1828.25956740363	1480.40597238696	1534.54225756607	1453.18089458683	1510.18669986966	1417.80221125389	1614.40259911889	1498.89310120732	0.152060549128169	0.111547351528032	3.2663180713289	0.352358121193811	0.654528274848499	chr6	134897364	134902476	+	Cdkn1b
ENSMUSG00000003032	49.142866838486	39.3894331970446	50.6523897757331	44.824913169257	52.2520287704989	32.3116342583945	45.2426882437754	39.7698545536801	35.9509176975971	29.5338938795391	56.236218273057	28.0436810098189	46.3948966037546	43.1295253993835	40.3211534983508	37.9379310541383	41.9458766389068	-0.295149273094944	0.356746293731449	0.760365611446773	0.858921631711369	0.974815332481525	chr4	55527143	55532466	-	Klf4
ENSMUSG00000003033	407.618560541495	503.200299479225	368.780651500914	495.805175951362	482.02414259771	368.354838323202	474.846803168079	469.587464758785	457.327965900136	352.714460241865	411.128009969807	415.565492091697	426.533170507211	448.728052290758	467.254077942333	393.135987434456	433.91282204369	-0.118276634231076	0.160160183168534	2.69088391455324	0.441778701216091	0.743018587045543	chr8	72993862	73011229	+	Ap1m1
ENSMUSG00000003037	1093.98325321837	1094.69819014921	934.576982950956	1173.53439264242	1497.69274474927	1134.34335080322	1334.46700269841	851.765248045722	1046.21619825779	1176.37779582731	1218.477009231	1332.16855041651	1041.08614210618	1268.52349606497	1077.48281633397	1242.34111849161	1157.35839324918	0.254769754273156	0.165724672693873	4.50615141883753	0.211742250702407	0.471491553114541	chr8	72915044	72937748	+	Rab8a
ENSMUSG00000003038	461.872556230678	468.057689847004	392.556114475442	737.126480940526	733.499781549397	637.597730389351	487.009918090729	465.436248655694	458.070030919979	666.738188849225	670.998746419523	808.275231605179	440.828786851042	702.741330959758	470.172065888801	715.337388957976	582.269893164394	0.698420473890998	0.129258554635203	49.4577229890085	1.04226491084577e-10	1.85303399480669e-09	chr4	133692049	133695961	-	Hmgn2
ENSMUSG00000003039	2325.97503286067	2084.57191866327	1947.6812904483	2080.29919784114	1795.27152952132	1848.67289152994	2229.99073592815	1929.28422316802	1963.96400854661	2019.08147934072	1913.40909813306	1933.94691731764	2119.40941399075	1908.08120629746	2041.07965588093	1955.47916493047	2006.0123602749	-0.115942194603718	0.105769403565892	2.40600678792202	0.492517440533893	0.786417647313883	chr8	72973574	72978262	+	Fam32a
ENSMUSG00000003051	1.13372057322687	0	0	1.69808293468107	2.04831880864747	3.24117527864842	0	1.03111017607959	0	0	1.09705767195888	0	0.37790685774229	2.32919234065899	0.34370339202653	0.365685890652962	0.854122120270192	-0.0821895411332108	2.53348365959042	2.50633394228634	0.474147485615658	NA	chr1	135181313	135186306	-	Elf3
ENSMUSG00000003053	0	0	0	0	0	0.883631660323622	0	0	74.8311705054382	0	0	0	0	0.294543886774541	24.9437235018127	0	6.30956684714682	-0.0774662232919601	4.40735632392335	4.93255805660191	NA	NA	chr19	39257849	39319157	+	Cyp2c29
ENSMUSG00000003062	1037.11375857645	1035.9395407194	1018.90663509358	1225.93036822142	1128.39822128702	1154.7904301437	1072.11067040055	1007.43441343796	1057.13492139141	1194.71439518756	1202.5720539706	1263.07298078341	1030.65331146314	1169.70633988405	1045.56000174331	1220.11980998052	1116.50986576776	0.243458780137686	0.084085301810706	12.2833034898961	0.00647308909439872	0.0282729433836006	chr13	19541846	19579965	-	Stard3nl
ENSMUSG00000003068	1638.8822130245	1437.00208819698	1598.0421159639	1872.54337936243	1838.42957015158	1555.61759297409	1595.83937914224	1660.83493877508	1520.49610505659	1898.00141769292	1718.73562689336	1884.26867238057	1557.97547239513	1755.53018082937	1592.39014099131	1833.66857232228	1684.89109163452	0.235561207056069	0.105451546283396	6.82815896523348	0.0775813657487277	0.225005782954226	chr10	79951637	79966516	+	Stk11
ENSMUSG00000003070	167.223280615752	163.290047720395	170.532208872194	186.812698431345	150.046242579032	151.196876991336	166.908795188667	188.926544508711	168.038655802958	195.180711439872	173.662619389335	160.42889778901	167.015179069447	162.685272667238	174.624665166779	176.424076206072	170.187298277384	0.0797588453270734	0.170258784974399	0.634495827036076	0.888491896784136	0.983299881491551	chr10	80015316	80025844	+	Efna2
ENSMUSG00000003072	5030.5643228893	4582.60075855487	4327.89715450545	3952.78131770636	3242.27928446321	3717.64510383501	5013.29767360867	4462.50036428885	4191.85574061716	4314.40072361738	3755.1708617244	3694.19080455469	4647.02074531654	3637.56856866819	4555.88459283823	3921.25412996549	4190.43200919711	-0.244901770238712	0.115519783441976	12.9872207664347	0.00466432291975581	0.0212042763910587	chr10	79974466	79981652	+	Atp5f1d
ENSMUSG00000003099	3021.55888003425	2698.04464723569	2544.5294812171	2280.35344653265	1983.91788038213	2118.55617368067	2982.5991951936	2801.5415058441	2587.80731747137	2653.73499662921	2204.28561227974	2346.32996394873	2754.71100282901	2127.60916686515	2790.64933950302	2401.45019095256	2518.60492503743	-0.197800371457001	0.111238147537586	16.2336528138453	0.00101551335571692	0.00543048481016009	chr7	16738565	16761849	-	Ppp5c
ENSMUSG00000003119	1013.51591118048	840.902863989116	863.012515064869	967.365098606174	899.827768199625	864.872939269866	984.698419846022	923.787737690856	922.670559532643	770.795976680188	899.995275807914	1003.32319154463	905.810430078154	910.688602025221	943.71890568984	891.371481344246	912.897354784365	-0.0232739742138789	0.124962114251985	0.473259305847137	0.924725701711711	0.989864824737284	chr11	98093885	98169330	+	Cdk12
ENSMUSG00000003123	129.629318002134	151.104590080844	158.939098917931	326.611395363189	270.48734922629	158.169411068281	101.698336212827	169.436149117997	106.355475320774	203.171213284911	126.609698381751	191.800298813307	146.557669000303	251.75605188592	125.829986883866	173.860403493323	174.501027815853	0.247877996855266	0.289801774438584	13.8748024820433	0.00308061709848075	0.0146571420969632	chr7	25078952	25098135	-	Lipe
ENSMUSG00000003131	7801.96135153057	8491.12431096425	6849.21449278247	5120.65321154641	4653.93655944739	6151.30663519066	8781.21711784853	6937.3606267615	7443.06166145046	6893.75320349197	7664.2256550836	6526.69170604316	7714.1000517591	5308.63213539482	7720.54646868683	7028.22352153958	6942.87554434508	-0.134395562126939	0.135760729237173	20.1697430042545	0.000156533157440925	0.00100582692696582	chr9	45874157	45923988	-	Pafah1b2
ENSMUSG00000003134	262.241531167994	320.408692707712	275.168072115729	419.372057400752	430.244558270403	389.527574896681	267.143207546866	221.261835817565	326.684632902272	311.987577911802	409.609438139306	392.154928555832	285.939431997145	413.048063522612	271.696558755568	371.250648202313	335.483675619409	0.37447540668009	0.173190012434276	17.1941255634018	0.000644652131861407	0.00361223056153896	chr1	39410573	39517836	-	Tbc1d8
ENSMUSG00000003135	748.129104484835	739.550301073602	667.795080601024	626.423818624173	545.107131832038	555.849109379458	699.225020853637	654.437999162662	668.677613399414	721.371281609257	671.261952497206	661.547623386854	718.491495386487	575.793353278556	674.113544471904	684.726952497772	663.28133640868	-0.0693000426604365	0.10670820144799	9.83448521065836	0.020026758494928	0.0743926650045072	chr1	39574073	39585970	+	Cnot11
ENSMUSG00000003153	4189.26799336261	4026.99185156196	3461.40794275865	2635.29938192042	2440.55109727822	3020.82366518326	4280.07770807353	3884.52799440517	3737.71044849307	2532.21452783751	2887.28807630197	2995.70792319381	3892.55592922774	2698.89138146063	3967.43871699059	2805.07017577777	3340.98905086418	-0.472857134007837	0.119145417125903	37.3249951286463	3.92753910746235e-08	4.89292788849879e-07	chr6	122704768	122778599	-	Slc2a3
ENSMUSG00000003154	642.329720914371	539.909780807118	606.650295688574	660.965161610421	651.351354322092	518.893349575195	725.091300144423	642.714552151904	567.271827100482	624.847110593698	509.08967330924	585.952613128443	596.296599136688	610.403288502569	645.02589313227	573.296465677127	606.255561612163	-0.0556146545743954	0.147720661962217	1.37335787829412	0.711791501880719	0.919937890492827	chr6	122796873	122822325	+	Foxj2
ENSMUSG00000003161	1706.51650525015	1536.13419791685	1266.73197019653	2271.29163140547	2010.22433957836	1851.34512087826	1528.37075600043	1308.69558964541	1267.84916421501	2000.02387584325	1799.77182472268	1916.60511772715	1503.12755778784	2044.28703062069	1368.30516995362	1905.46693943103	1705.2966744483	0.342733266640323	0.132998125877185	25.5345936321351	1.1935584759749e-05	9.66405797021868e-05	chr5	8096078	8119379	+	Sri
ENSMUSG00000003166	2286.64389335783	2290.32078252269	2107.38168358962	2171.79266845752	1967.66047964994	1943.09328291791	2458.43464583999	2243.41038611909	2127.85031145739	2148.34080590683	2189.65692562119	2041.56825090699	2228.11545315671	2027.51547700846	2276.56511447216	2126.521994145	2164.67950969558	-0.0674354821057044	0.092571559770968	3.84809475569665	0.278341248109415	0.566870231868609	chr16	17657346	17716426	-	Dgcr2
ENSMUSG00000003184	477.38015188169	468.165705398631	503.063152442674	731.211728027559	816.848227619381	790.58956624972	493.300742810867	519.489471376702	594.462148348233	833.745483347671	683.111442689003	732.701493094426	482.869669907665	779.54984063222	535.750787511934	749.852806377034	637.005776107213	0.636183680916291	0.122077535471375	48.0291015100847	2.09933087324707e-10	3.61268525143678e-09	chr7	44647072	44652272	+	Irf3
ENSMUSG00000003190	38.4420935981431	23.3560670354248	22.4572807674167	98.5907322377068	98.0183972055394	74.4762853967631	19.2940375612767	22.9099213167723	37.1012888964884	77.4758940194234	90.3201809068936	84.1263812544416	28.0851471336615	90.3618049466698	26.4350825915125	83.9741520602529	57.2140466830242	1.57977213712568	0.326764290256298	53.3004136639999	1.58196840532723e-11	3.11465200443113e-10	chr7	44640646	44648136	-	Bcl2l12
ENSMUSG00000003198	223.982752736386	183.588546711886	254.499766740142	173.441027695738	241.318412344312	182.541721563695	238.398986598931	188.166151472958	169.714087080459	231.992426066958	153.102774819205	186.457346778363	220.690355396138	199.100387201248	198.759741717449	190.517515888175	202.267000050753	-0.208868119828445	0.220247415050719	0.998846420124025	0.801531089428609	0.958269630960724	chr17	56199093	56205928	+	Zfp959
ENSMUSG00000003199	1226.02237834365	1164.97548760649	1097.79497581889	1220.14731260822	1035.49530933113	1047.80153674076	1175.2335240557	1236.6460663977	1216.24114127962	1281.83628812498	1129.21888944288	1168.06409571953	1162.93094725634	1101.14805289337	1209.37357724434	1193.03975776246	1166.62308378913	0.0372852567719902	0.103697798134229	1.99041058114105	0.57439940813293	0.843605361145915	chr17	56312711	56323790	+	Mpnd
ENSMUSG00000003200	1124.74102294814	1074.82888559866	1211.53195774387	1336.4585868495	1234.7266158321	1196.70333795702	1173.08921269649	1121.82086342071	1161.59283599448	1467.551099606	1147.35541326514	1173.55488887133	1137.03395543022	1255.96284687954	1152.16763737056	1262.82046724749	1201.99622673195	0.151962236793833	0.116169763286173	2.86708343936132	0.412575509892595	0.714588306941308	chr17	56323750	56343635	-	Sh3gl1
ENSMUSG00000003206	7.67201104946987	8.82090052794403	9.762973683115	41.3541040263523	31.7252970955334	20.15440691599	18.4924919860802	2.98407987101633	9.70218506660011	9.50054413585039	17.8795130008807	27.0049498957031	8.75196175350963	31.0779360126252	10.3929189745655	18.128335677478	17.0877881045446	1.04962045424732	0.640423510698312	11.3819689202171	0.0098299665548992	0.0405523906814006	chr17	56259640	56264022	+	Ebi3
ENSMUSG00000003208	250.235007630676	216.588565953161	215.665974519305	270.965002604371	232.499689446499	220.771735300619	265.736510369352	210.935181330892	250.7457237756	272.09218809271	245.977631429407	226.846031710273	227.496516034381	241.412142450496	242.472471825281	248.30528374413	239.921603513572	0.126685351685805	0.161858779157219	0.654541047240443	0.883840590156278	0.981849186482562	chr17	56266099	56275285	+	Yju2
ENSMUSG00000003226	11310.1424406464	10982.8073856613	10742.4879846452	9012.00135028876	8026.53864355662	8916.59584755075	10906.4561249138	9803.10592271868	10213.2728020492	8859.48695748822	8905.30235999832	9558.47102804876	11011.812603651	8651.71194713204	10307.6116165606	9107.75344851176	9769.72240396383	-0.273869318060358	0.0813076031521331	23.1827951348372	3.69906404300027e-05	0.000272653539213454	chr10	58282742	58330178	+	Ranbp2
ENSMUSG00000003227	5.45863425185314	0.985133770400345	9.69397990792631	10.0588034923339	14.7812397882041	13.0954717242934	2.32087276734335	4.97103578661188	4.85883958670551	8.57639731998107	10.6186564403821	3.86896966746306	5.37924931005993	12.6451716682771	4.05024938022025	7.68800780927542	7.44066954195818	0.5239973455799	0.811710169323856	4.90703344933208	0.178732565295207	0.418200094266681	chr10	58436611	58511476	-	Edar
ENSMUSG00000003228	562.884419835451	503.47159408326	442.227535940395	470.525320851815	454.284489493114	264.730413211491	509.647630435035	384.656022977067	604.838842219456	433.902723156916	678.613893924996	445.815180074419	502.861183286369	396.51340785214	499.714165210519	519.443932385444	479.633172183618	0.0457503229233322	0.242261053033036	3.15826503998287	0.367861596519784	0.671179691501951	chr19	60878187	61084406	+	Grk5
ENSMUSG00000003233	417.402976368751	390.190707138192	392.409120183881	461.380495654422	429.39366568602	372.781022757151	376.478987452315	393.218617054875	431.418894342638	400.087996840861	429.577549362211	416.497108251346	400.000934563608	421.185061365864	400.372166283276	415.387551484806	409.236428424389	0.0545157835285237	0.126461434140319	0.521174368818279	0.914215468770359	0.987924307232983	chr16	20335732	20352760	+	Dvl3
ENSMUSG00000003234	2177.71837118337	1599.90721905719	1544.71365178346	1901.15190754928	1310.90663007588	1443.55119181366	2038.67508384242	1756.98249403749	2250.31631214514	1502.75755748343	1725.56108239195	1603.94461434802	1774.11308067467	1551.86990981294	2015.32463000835	1610.75441807447	1738.01550964261	-0.139053605200807	0.169009801278787	6.05389568601547	0.109017323054591	0.290434036406405	chr16	20367327	20380129	+	Abcf3
ENSMUSG00000003235	1884.01296993885	1827.94591498079	1697.68163739209	1644.17667762799	1546.68323011959	1583.37432192108	1823.2482460805	1623.91679207496	1659.0803535102	1591.12144339847	1610.8736591486	1545.18230920246	1803.21350743724	1591.41140988955	1702.08179722188	1582.39247058318	1669.77479628296	-0.188604048688546	0.0863767312683337	6.43603069522297	0.092219722711771	0.255869199623249	chr16	20317567	20328073	+	Eif2b5
ENSMUSG00000003269	1420.57389552768	1338.06645368288	1338.79302392841	1413.63124103773	1216.58134274108	1254.22354896269	1470.22234722928	1323.76569790689	1286.60549065319	1334.63940503574	1285.43050804529	1331.50810336184	1365.81112437966	1294.81204424717	1360.19784526312	1317.19267214762	1334.50342150939	-0.0518963710699126	0.0969834716572195	0.859345433503961	0.83522591813298	0.970186675174843	chr7	45456061	45464005	-	Cyth2
ENSMUSG00000003271	255.609747794828	246.207556712701	263.471745227738	154.28842564375	138.693268277559	175.595999431716	213.952418403156	228.541353572457	224.338407812092	165.908074918839	181.614853491352	122.903035246966	255.096349911756	156.192564451008	222.277393262568	156.808654552386	197.593740544429	-0.702252375553365	0.175719515564453	24.8548969319087	1.65575836700459e-05	0.000130798706331388	chr7	45379407	45434093	-	Sult2b1
ENSMUSG00000003273	3056.41064743553	3195.36600110794	3443.00260854806	1739.15105080981	1343.04639162884	2047.71049797337	3466.98875209081	3257.52846745322	3477.71993313549	3098.66218228152	2122.74841699001	2301.74248585993	3231.59308569718	1709.96931347068	3400.74571755984	2507.71769504382	2712.50645294288	-0.365730173333973	0.163600966111772	43.0018259555654	2.45880606703812e-09	3.70806047299418e-08	chr7	45349267	45354106	+	Car11
ENSMUSG00000003279	18461.9554647164	17946.1214496543	18538.5051801088	11801.3915310947	8560.45364197469	12367.8562296695	18930.3667758231	19161.0363331752	17015.6301565739	14551.5215948957	12680.9192968802	11612.8242024908	18315.5273648265	10909.9004675796	18369.0110885241	12948.4216980889	15135.7151547548	-0.500274234396059	0.137144625990761	43.8863327124494	1.59546228912352e-09	2.46528159889542e-08	chr17	70276068	71128408	+	Dlgap1
ENSMUSG00000003282	129.782068307474	123.773952434097	194.048391138371	139.547256057625	117.008797086746	136.317550357744	128.672693904409	168.82288023973	148.864219961887	140.31441482497	109.061432193033	142.069601609282	149.201470626647	130.957867834038	148.786598035342	130.481816209095	139.856938176281	-0.183185156566288	0.224145331671835	1.34479872706727	0.718523651509179	0.923305176973138	chr4	3900996	3938423	-	Plag1
ENSMUSG00000003283	52.4843668861375	40.342410918911	60.4701213445322	517.971517758745	571.18920440258	295.20192737282	54.4939049719276	51.7254842326287	40.8094797159073	234.9878072189	257.375300976046	234.920734115586	51.0989663831936	461.454216511382	49.0096229734879	242.427947436844	200.997688326227	2.24920883107073	0.266624063637791	228.608087972802	2.76539846700655e-49	4.97653688760758e-47	chr2	152950388	152993361	+	Hck
ENSMUSG00000003299	1073.56399847943	1019.99382358951	951.273909134269	1116.06283390085	969.004367606144	917.367853483044	1096.35346441923	915.282048496479	985.76820521598	1041.9649412016	890.916687825115	932.966245252238	1014.94391040107	1000.81168499668	999.134572710562	955.28262475965	992.54319821699	-0.0869719645148674	0.120471649742733	0.583508892465062	0.900197038611188	0.985279609594502	chr9	20914034	20920135	+	Mrpl4
ENSMUSG00000003308	1998.78065375603	1978.70243251924	1947.53929094056	1605.36940981737	1551.63517533637	1678.00321770937	2052.26695756939	1977.65503175928	1869.13774333505	1861.74391250394	1621.60322584954	1693.36996889377	1975.00745907194	1611.66926762104	1966.35324422124	1725.57236908242	1819.65058499916	-0.194521304235002	0.0872955989912481	16.3703365481818	0.000951996654318569	0.00512238418576188	chr9	21141026	21150657	-	Keap1
ENSMUSG00000003309	12.3143019335997	18.7340112180137	4.5813105792316	1.69731832265609	14.2916270421462	6.47799753214327	3.21699971328399	31.9285151805473	11.6081381479111	6.16703816688453	14.2387974448532	6.11916799690866	11.876541243615	7.48898096564852	15.5845510139141	8.8416678695488	10.9479352731816	-0.474768484847961	0.878718633140201	1.45823698201094	0.691942202310829	0.910308311219839	chr9	21205571	21223633	-	Ap1m2
ENSMUSG00000003316	8954.55165290064	8767.62277524117	8809.89297028387	8940.85723111006	8679.7104700456	8779.1749375686	9416.07247727826	8979.57835590655	8898.15345799031	8716.88167328224	8725.17229339532	9140.7817927872	8844.02246614189	8799.91421290809	9097.93476372504	8860.94525315492	8900.70417398248	0.00276716406105876	0.0614219491559345	0.740407097790069	0.863661106279929	0.975492501979752	chr8	111881053	111985848	-	Glg1
ENSMUSG00000003341	7.47892043664424	11.5762077370521	7.37721446189604	11.5321976346562	6.74966071290675	9.69883536579744	4.54505286415764	5.83921254780391	3.32610905320259	13.9952995228633	14.5619102758929	17.9933983055637	8.8107808785308	9.32689790445347	4.57012482172138	15.5168693681066	9.55616824320307	0.811145123493948	0.592074936149113	7.54677457587779	0.0563687150687136	0.175172147817516	chr10	80355418	80374958	-	Atp8b3
ENSMUSG00000003344	1621.97214306167	1625.96566033021	1582.87609207766	1437.53041611907	1122.196544383	1452.9626672077	1916.85549311488	1680.30884505798	1675.83716576117	1631.91023346992	1506.98275347178	1471.05598459396	1610.27129848985	1337.56320923659	1757.66716797801	1536.64965717856	1560.53783322075	-0.0674664359167526	0.117381962386219	11.6356683536101	0.00874134966661367	0.036645376805507	chr10	80478451	80492328	-	Btbd2
ENSMUSG00000003345	3494.30953609083	3116.48010429686	3135.43775026511	2698.2549099864	2175.12176240173	2443.42566957592	3526.74959214362	3135.04461030145	2968.86815785935	3389.50488024739	2885.00667589789	2653.36200472302	3248.74246355093	2438.93411398802	3210.22078676814	2975.95785362277	2968.46380448246	-0.126425569065168	0.124443448589842	13.6594419014642	0.0034073429344865	0.0160230898702199	chr10	80458672	80476583	+	Csnk1g2
ENSMUSG00000003346	3219.29151541869	3363.19382616437	3030.91251272428	2583.35223099937	2153.76226294631	2496.82705687033	3374.07692004723	2885.29709427693	2817.96547819839	3188.39837790594	2871.73615403354	2416.77131766554	3204.46595143578	2411.313850272	3025.77983084085	2825.63528320167	2866.79872893758	-0.181569178796648	0.126194503020667	11.566162060851	0.00902716894118913	0.0376776745808676	chr10	80419488	80426175	-	Abhd17a
ENSMUSG00000003348	169.427465570263	222.408340168958	91.7642453433951	232.779218752754	283.958035719227	103.260348401747	123.573777262548	105.939918432086	101.251450837915	149.871533385469	115.461634990608	139.486814646518	161.200017027539	206.665867624576	110.255048844183	134.939994340865	153.265231959291	-0.256081195233525	0.349358420262658	7.36291979975486	0.0611872386669319	0.186918432333833	chr10	80521087	80537811	-	Mob3a
ENSMUSG00000003352	4130.5399710932	3874.66266451118	3558.07604383384	2889.01359064423	2013.47132957523	2772.89167552505	4633.16207059892	3718.65975607697	3586.10181196293	3449.98517372214	2861.79744239865	2991.90209700256	3854.42622647941	2558.45886524817	3979.30787954627	3101.22823770778	3373.35530224541	-0.31358821237792	0.15151663533728	22.4867774619487	5.16566339695073e-05	0.000369377152144454	chr15	98528721	98542410	+	Cacnb3
ENSMUSG00000003354	92.4007935530225	79.7690665219014	70.2807971904545	119.485869608294	89.8518094430497	73.885523838236	124.921329901395	118.568779883001	141.310514220729	64.9874816266781	95.1911696965164	94.3306765458057	80.8168857551261	94.4077342965266	128.266874668375	84.8364426230001	97.0819843357569	0.0676614592233381	0.254529604819452	8.84289548932067	0.0314542716866326	0.109045336825694	chr15	98606088	98621217	+	Ccdc65
ENSMUSG00000003355	22.1445558238857	20.1570280654146	29.654102027868	32.9595663594238	33.0867679223224	38.9890765969568	22.7681759506473	15.2323652825339	23.6911706189395	18.7267975416398	36.2949532615375	24.3393599367437	23.9852286390561	35.0118036262343	20.5639039507069	26.4537035799737	26.5036599489928	0.116758852553646	0.409200360300159	4.16568259451921	0.244120245487624	0.520562186905306	chr15	98622247	98626079	-	Fkbp11
ENSMUSG00000003360	1680.56634414641	1413.98422349919	1757.87071564296	1588.52987048003	1724.29889135027	1295.73827695924	1497.44827518215	1371.86546087222	1583.50639196094	1693.33072160346	1454.95224932318	1491.05669982167	1617.47376109619	1536.18901292985	1484.2733760051	1546.4465569161	1546.09567673681	-0.0642819434750036	0.133976582021394	0.866798323549318	0.833431829405742	0.969794152503704	chr15	98543015	98560775	-	Ddx23
ENSMUSG00000003363	5469.03815190425	5240.67590615424	5016.72424029846	4125.4891748064	3533.76458222929	4187.95533739964	5899.59487411322	4892.34291661041	4872.76851727553	4523.03960704244	4269.44753127001	3792.73065990844	5242.14609945231	3949.06969814511	5221.56876933305	4195.07259940696	4651.96429158436	-0.321514527181235	0.114211112168488	20.5621303780835	0.000129784832577478	0.000849111009501019	chr7	27231425	27252643	-	Pld3
ENSMUSG00000003378	4400.08626278092	4245.95470280417	4474.99872295679	4348.62958269958	3509.38347803227	4146.27742538619	4808.46223964989	4904.03035356997	4443.77000054807	4713.76823747436	4190.91316985719	3979.50423616447	4373.67989618062	4001.43016203935	4718.75419792264	4294.72854783201	4347.14820099366	-0.0261804715796471	0.105592618795067	5.1413345578367	0.161735689422059	0.388168285103133	chr7	24709274	24771771	-	Grik5
ENSMUSG00000003379	5.47263256806779	1.96366613071352	1.08212161138651	5.50446330600068	4.94670418473599	1.75031671432911	1.15738544257776	0.994528336161769	3.88302011781198	3.80419164384152	3.16563217470426	1.93084430365393	2.83947343672261	4.06716140168859	2.01164463218384	2.96688937406657	2.9712922111654	0.0705410802784688	1.14642942831827	0.754658971371796	0.860278360958821	0.974822599681225	chr7	24596806	24601622	+	Cd79a
ENSMUSG00000003380	4975.25608320269	4488.99431841046	4047.60617190703	3411.2019956914	3177.4822012294	3807.69455279599	4710.59109183053	4104.795797374	4122.08580825898	3893.28338595189	3902.82436982477	3819.54434651598	4503.95219117339	3465.45958323893	4312.4908991545	3871.88403409755	4038.44667691609	-0.218173716271614	0.108159094515573	14.4841569571589	0.00231500501312242	0.0114001481022251	chr7	24669177	24672179	-	Rabac1
ENSMUSG00000003382	1071.38426251082	1076.94595673402	1111.29214048094	1273.20236994658	1055.92056815279	1158.96908519785	970.466988600424	1126.3984545207	1030.45491892123	1074.73908702006	1089.13220592199	1177.86638154923	1086.54078657526	1162.69734109908	1042.44012068079	1113.91255816376	1101.39770162972	0.0359550527143442	0.105350038402042	2.35771822383609	0.501553886608945	0.793114046386428	chr3	87432714	87447463	+	Etv3
ENSMUSG00000003402	1420.82755978675	1269.07184591754	1277.24640238352	1890.95907482337	1698.5968322878	1471.64338418421	1657.82532599085	1420.33472245372	1318.70540934146	1549.98780246374	1445.7594647815	1683.30646394237	1322.38193602927	1687.06643043179	1465.62181926201	1559.68457706254	1508.6886906964	0.238307984515892	0.128089843607268	8.04105192633031	0.04517086145287	0.146674841463148	chr9	21914102	21925518	+	Prkcsh
ENSMUSG00000003410	4862.43566132179	5074.60057958006	4931.24882642549	4032.25609148942	3575.64751998074	4140.2099246057	5602.66399815233	4981.49736898817	4835.83442930245	4985.88850009165	4648.94026110134	4222.97767936155	4956.09502244245	3916.03784535862	5139.99859881432	4619.26881351818	4657.85007003339	-0.101579481859239	0.100041077141235	17.6429424603976	0.000521085334328901	0.00298617310136871	chr9	21926301	21963319	-	Elavl3
ENSMUSG00000003411	439.063313292897	464.242528946016	268.734753066308	158.962949466501	205.70156959012	220.935337184323	445.628044375319	383.743103558316	459.504657808043	140.444490048208	224.259516816822	231.038229270552	390.680198435074	195.199952080314	429.625268580559	198.580745378527	303.521541118619	-0.980599036352893	0.238623493067623	39.4134539074453	1.4186223077402e-08	1.90654827724665e-07	chr4	108736260	108800521	+	Rab3b
ENSMUSG00000003418	93.6440348969226	71.6927778988336	138.500154208794	172.131032554483	52.5906170870331	90.9354683370981	80.3631666602191	116.683457105189	91.1065983059837	64.3098496022416	127.665002367537	120.078214106938	101.278989001517	105.219039326205	96.0510740237973	104.017688692239	101.641697760939	0.0347312516813673	0.393036663012861	0.0959586824761516	0.992317947885367	0.999440657245453	chr2	13655832	13798875	-	St8sia6
ENSMUSG00000003420	958.822017515044	594.99213896243	510.433324147294	887.118061411153	907.246086790404	907.410429494827	595.351502138465	469.149021487385	509.490788559	853.916402499151	895.550980220171	811.417193969344	688.082493541589	900.591525898794	524.663770728283	853.628192229555	741.741495599556	0.31123840695225	0.193334744814525	19.2741901837266	0.000239930393738626	0.00148574605757618	chr7	44742414	44753275	-	Fcgrt
ENSMUSG00000003421	1040.86654499281	1051.94166189716	999.618603554801	880.805841318544	986.740082167444	887.513864954341	1070.15222920058	910.402943488991	956.260402516268	1067.99427690701	987.815430763994	985.863573943099	1030.80893681492	918.353262813443	978.938525068614	1013.89109387137	985.497954642088	-0.0237801581199813	0.101347852869453	3.21465416748498	0.359698918290579	0.662741551723676	chr7	44711853	44727634	+	Nosip
ENSMUSG00000003423	549.08165062802	567.337369666044	533.227595932962	702.730456572557	783.691090105978	680.890584893722	567.345277101638	451.925706129831	465.891217377877	752.167863927298	750.706722214855	731.748211980514	549.882205409008	722.437377190752	495.054066869782	744.874266040889	628.061978877608	0.437365915080403	0.118186544196516	36.176985241836	6.87014901640421e-08	8.23218464966047e-07	chr7	44803727	44809489	+	Pih1d1
ENSMUSG00000003429	4013.36016871435	2906.15849933586	2691.74423567241	4541.53386014881	4365.70529167254	3343.14092132324	3318.36406964754	2730.09563271897	2793.27021892228	3450.6508704691	3308.57263604747	4031.88139128316	3203.75430124087	4083.46002438153	2947.24330709626	3597.03496593324	3457.87314966298	0.167178462823269	0.167150241970581	9.05869732570835	0.0285205679328132	0.100420844834301	chr7	44771803	44773863	-	Rps11
ENSMUSG00000003435	2702.77123083091	2537.13308490326	2559.79996898909	2483.18778613722	2215.86355258113	2320.34932809235	2972.92636008945	2559.21259442164	2535.1701073992	2473.38070533489	2306.62093392675	2356.1978771109	2599.90142824109	2339.80022227023	2689.10302063676	2378.73317212418	2501.88446081806	-0.128073964438862	0.0937505637387513	6.47802987557878	0.0905329898818241	0.25251867785486	chr7	28014316	28038171	-	Supt5
ENSMUSG00000003436	61.0176698318325	60.1727048228239	57.4074083523637	52.2646496405616	44.2982539527706	40.5872824831468	55.0066124372834	49.0136608421968	47.9616421513466	50.7095564621099	54.3958260603285	48.6646229603708	59.5325943356733	45.7167286921597	50.6606384769423	51.2566684942697	51.7916574997612	-0.216487805464896	0.26187910353665	2.13436180565085	0.544992475810624	0.823994003001996	chr7	27992978	28001663	-	Dll3
ENSMUSG00000003437	935.267169967913	898.416436953572	903.292204553358	1034.26778002376	941.357318816422	1204.13000113877	885.44139042173	1069.06073593454	1139.90883339598	919.519961341694	837.006100843149	904.234298816034	912.325270491614	1059.91836665965	1031.47031991742	886.920120333625	972.658519350577	-0.0404098166692128	0.127609881151305	6.0000667261047	0.111606978769829	0.295466161144059	chr7	28092376	28098813	+	Paf1
ENSMUSG00000003438	828.329511907057	811.834778609434	689.445622936083	908.202237000474	804.133043498022	843.275561399111	968.555568150269	775.53241267725	729.005172346868	905.79656085415	785.807561082092	814.430122747944	776.536637817524	851.870280632535	824.364384391462	835.344748228062	822.029012767396	0.105362452576322	0.135031279096121	1.0848232082453	0.780739027154511	0.949383365226451	chr7	28004941	28011497	-	Timm50
ENSMUSG00000003444	536.685384146435	541.485312135416	452.890129221867	478.386430632048	417.946615621492	435.236714564736	548.213958636612	455.532548073441	422.159913012019	502.837213102649	486.690127478919	441.93995847984	510.353608501239	443.856586939425	475.302139907358	477.155766353803	476.667025425456	-0.0974926223762652	0.138951017893671	2.10579678863348	0.550740924024843	0.827874260779294	chr7	28085571	28092133	-	Med29
ENSMUSG00000003452	2707.36522363192	3141.34883061061	2985.56893264688	2193.97760785832	2328.55640016561	2569.0180077625	2772.00344893364	3053.53823922476	3450.25499165139	2273.7226453546	2614.71813991612	2501.22210309367	2944.7609956298	2363.85067192881	3091.93222660327	2463.22096278813	2715.9412142375	-0.257909619029316	0.114169713413097	16.5930577117336	0.000856845559423028	0.00466018652289075	chr6	149310384	149464827	+	Bicd1
ENSMUSG00000003458	1374.62539392457	1242.439280811	1278.16235985889	1479.70325610741	1755.69856433185	1416.45441911141	1193.26130713793	1135.91054124422	1237.76580076977	1432.81980478895	1321.05800218297	1363.78947572995	1298.40901153148	1550.61874651689	1188.97921638397	1372.55576090062	1352.64068383324	0.0803977099134789	0.106581653843518	13.6973276904313	0.00334747616821563	0.015774239845529	chr1	171893580	171910362	-	Ncstn
ENSMUSG00000003464	1704.44333529217	1628.35725028047	1438.26362634618	1368.73620796098	1391.72756970832	1252.86637811349	1497.67535797848	1526.45409383082	1500.34798515409	1376.42929991703	1207.99190463957	1281.58044754717	1590.35473730627	1337.77671859426	1508.15914565447	1288.66721736793	1431.23945473073	-0.303461214033959	0.0995908636658824	12.3781909722044	0.00619379625365457	0.0271696654034048	chr1	171954322	171964060	+	Pex19
ENSMUSG00000003469	8237.06434681026	7220.52516221169	7147.97030862571	4782.43026856741	3091.33536347147	4747.30595260748	8828.85096354817	8131.79395082043	7150.21439768897	6317.80286209719	4918.44431103075	5698.29480603648	7535.18660588255	4207.02386154879	8036.95310401919	5644.84732638814	6356.00272445967	-0.416656488281103	0.163675775174366	39.2948292101495	1.50314971088372e-08	2.01464384274801e-07	chr14	70694916	70706272	+	Phyhip
ENSMUSG00000003476	8.05226732471566	15.8526962188206	18.8966483170496	11.4568870412073	53.4136286938534	21.3975886564248	36.3633591695048	30.0679349390497	15.4578946125193	27.7492318555242	42.6079292487249	20.4627426457263	14.2672039535286	28.7560347971618	27.2963962403579	30.2733012499918	25.1482340602601	1.09121194365561	0.5891063435969	3.98145131363381	0.263474031444212	0.547298728953252	chr6	55067034	55110001	-	Crhr2
ENSMUSG00000003477	5.47731096000921	1.95696330056545	0	3.67460904536151	41.6305963685385	7.88242682250292	0	5.96259418408271	17.6978567222097	4.74370134883037	10.4940203943544	9.63146587361745	2.47809142019155	17.7292107454676	7.88681696876415	8.28972920560075	9.09596208500602	1.74743424919447	1.22890970810092	5.36320228375224	0.1470534650773	0.362632763605142	chr6	55147611	55152028	-	Inmt
ENSMUSG00000003484	2.66471682970779	0.798028212862132	0	39.4600231633296	83.8089109498795	13.5596048568504	7.87568963118607	0	0	3.86363255382036	6.00830653089761	2.35315698204513	1.15424834752331	45.6095129900198	2.62522987706202	4.07503202225437	13.3660058092149	1.77088455315861	1.18442674197689	39.1192736034408	1.6375610898261e-08	2.17699731729899e-07	chr8	72742326	72763470	-	Cyp4f18
ENSMUSG00000003500	501.133175544102	558.178152942702	419.494845609785	468.654066410585	538.087804992253	383.805152421011	605.878846707972	540.477795873952	555.025086934246	446.313525547392	464.763368616957	319.834668828858	492.93539136553	463.51567460795	567.127243172057	410.303854331069	483.470540869151	-0.266615648846114	0.178977423535211	7.16319144709047	0.0668742529548155	0.199985796682082	chr6	29200433	29216363	-	Impdh1
ENSMUSG00000003505	0	0	0	0	0	0	0	0	0	0	0	0	0	0	0	0	0	NA	NA	NA	NA	NA	chr7	18079347	18088934	-	Psg18
ENSMUSG00000003518	4041.65296778064	3481.14335125125	3118.7560667383	3222.1762328585	2591.72631365005	2375.16061380514	3844.49965020619	3510.07837681658	3190.50222578622	2854.99848688946	2350.62130091424	2689.51308863699	3547.18412859006	2729.68772010456	3515.02675093633	2631.71095881356	3105.90238961113	-0.430450366314254	0.143150934027393	15.5210379582872	0.00142142265538065	0.00733784271965178	chr11	101861969	101877839	-	Dusp3
ENSMUSG00000003526	936.10161719445	799.168342116634	913.84707218816	565.766958801259	427.205303010484	593.619308376029	973.620167893349	952.625107503155	865.351151526095	813.351387011008	690.141647437261	557.674528296931	883.039010499748	528.863856729257	930.532142307533	687.0558542484	757.372715946235	-0.361305047160931	0.162126566237183	30.5803619767939	1.04179656160575e-06	1.03141703866724e-05	chr16	17878221	17908067	-	Prodh
ENSMUSG00000003527	601.802161882531	618.891461126814	706.204743535036	718.194810974041	543.915430582322	555.157182942071	680.554719924372	786.866033758857	692.28469360428	633.930849742587	607.4334511909	660.096422906266	642.299455514794	605.755808166145	719.901815762503	633.820241279918	650.44433018084	-0.0187426318134368	0.136756719779156	3.69406917084677	0.29645042554689	0.59075904180725	chr16	17718573	17729212	-	Ess2
ENSMUSG00000003528	568.597241018362	534.626078951634	553.771792043988	793.686466590028	857.642262135384	664.41342467421	617.062840131031	585.304574736653	604.92548071937	731.442071054085	682.444898644	694.738359771036	552.331704004661	771.914051133207	602.430965195684	702.875109823041	657.387957539148	0.348197450115933	0.117635342238363	20.6232458239642	0.00012604986030122	0.000826874755961301	chr16	17743087	17746083	-	Slc25a1
ENSMUSG00000003531	778.143733292757	697.874942615762	649.054076191683	655.487396760226	607.457128536402	725.527524072272	882.632325764068	775.402722173178	707.64649525567	735.734266761373	720.662158614089	664.768033190189	708.357584033401	662.8240164563	788.560514397639	707.054819521884	716.699233602306	-0.00237131922285704	0.127185095767833	4.00166464246396	0.261284434733036	0.544249282929742	chr16	17870724	17889496	+	Dgcr6
ENSMUSG00000003534	1059.19915930064	873.72538192743	836.749329221885	3839.3755264822	3906.81590506529	2675.16272107091	1254.58790703459	1009.46878140138	1011.08359328309	2820.73181467871	2331.07912089979	2612.30281828508	923.22462348332	3473.78471753947	1091.71342723969	2588.03791795453	2019.19017155425	1.48746328000492	0.162925597868276	192.040369756598	2.21229967098582e-41	2.98135160684039e-39	chr17	35992459	36015513	-	Ddr1
ENSMUSG00000003541	133.73099066509	101.91160423824	58.5928346906456	275.743244449209	278.648739701053	155.122014119637	104.005191214117	71.6191453155134	98.9565596176103	101.644716770154	158.757526534549	164.905941097558	98.0784765313252	236.504666089966	91.5269653824137	141.769394800754	141.969875701115	0.530853867866918	0.321996083133881	24.6863457877795	1.79567072142339e-05	0.000141284004269178	chr17	36132576	36133815	+	Ier3
ENSMUSG00000003545	68.1207399507338	49.5624806160161	71.4275921749465	170.327445635278	96.4440241428174	76.1019401692424	56.9219370824754	46.8318187380672	41.032744053845	44.8704180827131	76.714524828296	93.4892115264064	63.0369375805654	114.291136649113	48.2621666247959	71.6913848124718	74.3204064167365	0.192497263242712	0.36144200366192	13.1270157265691	0.00436982489068946	0.0199840047676386	chr7	19036621	19043976	-	Fosb
ENSMUSG00000003546	630.463451769967	614.412811217565	551.434300232507	804.117773511484	827.401006539487	688.009987394647	625.475170922234	554.630877305389	558.033648255611	678.865317628035	695.029241770272	759.80243536269	598.770187740013	773.176255815206	579.379898827745	711.232331586999	665.639668492491	0.248278365330446	0.119569162951017	16.8288784355317	0.000766382187005791	0.00421496445749897	chr17	46941550	46956948	-	Klc4
ENSMUSG00000003549	505.325253709006	382.355050947533	568.908314029938	445.065587025044	447.057964740645	349.279471746519	444.633831072465	442.056309426408	375.615457853106	464.957108813971	411.120240671235	483.771183444333	485.529539562159	413.801007837403	420.768532783993	453.282844309847	443.34548112335	-0.0948622724616894	0.169793436580694	2.30387478655879	0.511779007189877	0.801067824937409	chr7	19078703	19090449	+	Ercc1
ENSMUSG00000003555	1.13258883717286	4.07249883102924	1.11891856117534	1.89816162665633	3.0696826345021	0.905633537236747	0	0	2.18895329451303	0	2.19071342326102	2.00116379106318	2.10800207645915	1.95782593279839	0.72965109817101	1.39729240477473	1.54819287805082	-0.62248538106895	1.65122275136191	0.775501103063313	0.855317419662719	NA	chr19	46655604	46661611	-	Cyp17a1
ENSMUSG00000003559	373.108593830225	270.878110657101	286.718492532741	602.860268147076	628.914133094723	608.2672154686	296.150867171992	290.041118707015	272.748891138794	623.202725667297	546.014632786474	704.197505345441	310.235065673356	613.347205570133	286.3136256726	624.471621266404	458.591879545623	1.0111924591035	0.149317163977602	98.8653119922466	2.72558864637536e-21	1.16749343571083e-19	chr19	46695897	46729538	+	As3mt
ENSMUSG00000003573	1349.1010597865	1059.400554078	1579.35396261525	1312.99526030024	818.604858462421	1474.37912471613	1341.73105569562	1384.64040709964	1389.36423329415	1897.05964251602	1375.44903542541	1397.62271940914	1329.28519215992	1201.9930811596	1371.91189869647	1556.71046578352	1364.97515944988	0.228463501970636	0.206715430149986	3.34427867806261	0.341527271485488	0.64271937643464	chr8	70735477	70747011	+	Homer3
ENSMUSG00000003575	1260.04409846703	1324.54469310372	1565.80054267091	1274.93566433404	969.875018551955	1004.25078424949	1540.27554290407	1559.01608551104	1471.59664103746	1248.37652684527	1124.65462513357	1248.26441334121	1383.46311141389	1083.02048904516	1523.62942315085	1207.09852177335	1299.30288634581	-0.195259662088624	0.129515371113141	16.7355826602617	0.000800977428632071	0.00438576008371397	chr8	70835005	70892229	-	Crtc1
ENSMUSG00000003581	540.162337029195	613.239057276181	546.90762694381	687.601809940593	741.825914846673	638.123350935823	482.660872700172	593.795295977667	558.216182543115	707.554802056749	653.629431717878	581.876902663692	566.769673749729	689.183691907697	544.890783740318	647.68704547944	612.132798719296	0.191712623881751	0.129270984995788	9.10273719899311	0.0279556696699458	0.0988475201041022	chr11	4085202	4091172	+	Rnf215
ENSMUSG00000003585	1882.83021280558	1756.39898020051	2120.38211295513	1758.51103009588	1495.39618362004	1752.26356721649	1991.10096921937	1898.09644051148	1942.07631963371	2036.42738133561	1660.2905095031	1886.04945930178	1919.8704353204	1668.72359364414	1943.75790978819	1860.92245004683	1848.31859719989	-0.0443364522580898	0.115054921450948	4.44433002789583	0.217309998596419	0.47983465424032	chr11	4047039	4073415	-	Sec14l2
ENSMUSG00000003604	168.211393502988	157.568979548993	166.788832310974	213.480740284303	195.001171819986	217.224942764761	184.288855727258	177.89602512311	151.213015151707	221.159809699139	197.701728416983	186.712530236101	164.189735120985	208.568951623017	171.132632000692	201.858022784074	186.437335382192	0.297533975011143	0.159829929677539	7.01046629165168	0.0715649233179333	0.210914278198738	chr2	112323309	112464918	+	Aven
ENSMUSG00000003617	1393.17237797688	354.568831507787	370.582466959391	1215.63737071769	1943.02140772887	879.945407949775	376.722340248511	303.762824283734	447.519843178385	720.216949344054	1134.01473388903	840.443783273248	706.107892148018	1346.20139546544	376.001669236877	898.22515550211	831.634028088112	0.347356203242307	0.546363333688499	11.1162064392001	0.011113816258293	0.0450181250660171	chr3	20011218	20063309	+	Cp
ENSMUSG00000003623	1437.82616387866	1432.62615495474	1463.66723643173	2180.98311209903	2068.13016139186	1968.36612614886	1426.30355370736	1164.73819713322	1366.29882716906	2022.77394522202	1792.60232583885	2049.5887285311	1444.70651842171	2072.49313321325	1319.11352600321	1954.98833319732	1697.82537770887	0.436713597447318	0.103910215394211	56.7627315176375	2.88774990095127e-12	6.1937618333412e-11	chr5	9016033	9047324	-	Crot
ENSMUSG00000003644	272.472338488149	232.077925035057	255.965499962511	748.381123485113	1032.25019497158	577.71714021454	294.507066875739	243.575887184402	227.052295891108	602.871890057813	541.169687565822	582.233162964314	253.505254495239	786.116152890413	255.045083317083	575.424913529316	467.522851058013	1.1834373676438	0.196315811363017	107.878353310826	3.13972548517644e-23	1.53924781136233e-21	chr4	133574601	133615108	-	Rps6ka1
ENSMUSG00000003657	1181.72316640889	1215.03227918185	853.122629505684	446.245076942111	292.148518095236	536.142944624939	1314.12238131714	1112.51974729776	1194.75143101526	466.713928220336	1252.15864286784	337.694808448275	1083.29269169881	424.845513220762	1207.13118654339	685.522459845485	850.19796282711	-0.660502722152092	0.472386665653331	11.7895650831339	0.00813990998030631	0.0344667379123071	chr8	110864134	110894842	-	Calb2
ENSMUSG00000003660	5629.64919668668	5146.7135629806	5194.21279758981	4981.32644078875	4557.66912415511	5033.6488919774	5533.05878023207	4963.85406095224	5060.96620883304	4930.89419274827	4744.28921706747	5128.18797871716	5323.52518575236	4857.54815230709	5185.95968333912	4934.45712951097	5075.37253772738	-0.109397675283803	0.0845077152416897	3.17781253790989	0.365014081197928	0.668279192208093	chr2	127050306	127082371	+	Snrnp200
ENSMUSG00000003662	1274.50899715088	1256.97214719793	1017.16127507816	1051.83215242759	1046.52308846389	1150.27439598834	1465.97761450975	1204.83287319495	1106.20102361657	1104.61738666517	1170.19370208304	932.643806788441	1182.88080647566	1082.87654562661	1259.00383710709	1069.15163184555	1148.47820526373	-0.145642047054041	0.142035564923808	3.68154639685145	0.29796816678358	0.592395023048566	chr2	127082858	127089736	-	Ciao1
ENSMUSG00000003665	27.1418993065149	16.2834092051426	23.5143583424378	11.8994374494738	18.3861017481083	14.9565045050837	20.5004854253907	35.8174742116804	22.6970044994572	18.8332758354449	21.4015035352977	12.5581791258474	22.3132222846985	15.0806812342219	26.3383213788427	17.5976528321967	20.3324694324899	-0.342103484238671	0.463024868926796	3.71700141771559	0.293688981120084	0.587125108993408	chr17	18063585	18075467	-	Has1
ENSMUSG00000003680	157.939196625859	170.823863657898	164.297185891004	197.360205916603	204.633047509431	208.321363450308	195.803603371524	202.132494588726	144.888039813147	194.49573793581	135.904907609619	145.428582942826	164.353415391587	203.438205625447	180.941379257799	158.609742829418	176.835685776063	-0.0590144344308934	0.193673730003169	4.40008041517586	0.221377930950609	0.485908588141106	chr19	8751851	8763781	-	Taf6l
ENSMUSG00000003721	1064.85093918376	994.722766966193	928.354774987588	792.017789484122	928.654361333258	1045.91879668704	1326.78374714275	1080.18717888302	948.947358068852	854.385132232651	933.442847116593	920.120747253746	995.97616037918	922.196982501473	1118.63942803154	902.64957553433	984.865536611631	-0.142076586358339	0.14484191291672	5.6311402357999	0.131002018340216	0.333443609016871	chr1	121232082	121260318	-	Insig2
ENSMUSG00000003731	4462.1224999807	4413.47417422961	4143.69162631148	3760.49613763074	3658.73870893684	3596.05362319735	4517.74468088716	4420.82179303621	4599.53290076549	3778.81455351144	3524.02161786726	3728.986689589	4339.7627668406	3671.76282325498	4512.69979156295	3677.27428698923	4050.37491716194	-0.239050237867375	0.0705449544522776	29.601759511251	1.67359177027128e-06	1.60054160453715e-05	chr4	129537773	129566560	-	Kpna6
ENSMUSG00000003746	4177.74750177725	4081.9770141739	4124.00067967127	3907.52077300402	2539.67666890501	3983.45528050122	3757.2636864557	3645.00783993664	3498.9335194754	4285.98654853014	3676.34170801834	3873.36886123823	4127.90839854081	3476.88424080342	3633.73501528925	3945.23237259557	3795.94000680726	-0.0652321387455749	0.148637160503338	3.4053538993382	0.333246447949421	0.633378568929113	chr10	53780881	53952705	-	Man1a
ENSMUSG00000003752	176.46883405247	251.262116477646	230.35231633066	331.229241589572	281.761775373	265.975779891864	258.376437754762	289.2414030648	229.827235156389	264.541445861491	375.668820803067	341.513248711727	219.361088953592	292.988932284812	259.14835865865	327.241171792095	274.684887922287	0.575845078658192	0.190496424770097	9.98765926149883	0.0186713280655085	0.0702328454240827	chr7	26906597	26928086	-	Itpkc
ENSMUSG00000003762	711.792210008188	755.722788202387	787.445322340374	1268.34382201072	1266.7629454288	1054.3318091645	732.651781353806	780.663497151251	878.326949046345	1060.73796168325	1162.49270095672	1225.70038856023	751.65344018365	1196.47952553467	797.214075850467	1149.6436837334	973.747681325547	0.612910290730386	0.119846273475779	50.6049905417937	5.93804773188655e-11	1.07912316940374e-09	chr7	26932448	26957375	+	Coq8b
ENSMUSG00000003778	1229.9329216658	1234.53952029137	1140.7083301212	1284.37172247911	1324.07574468664	1243.8847432792	1285.84646060143	1341.90522199372	1362.79174515943	1118.46997219451	1123.19923387403	1382.45911397142	1201.72692402613	1284.11073681498	1330.18114258486	1208.04277334665	1256.01539419316	0.00765870915961478	0.106160691921388	2.70005443855996	0.44021804317654	0.741392097025179	chr18	34731668	34757654	-	Brd8
ENSMUSG00000003779	28.394377156956	38.9984788561256	33.8573526288348	733.175664460104	654.421027987488	392.603881938824	25.4938294838604	30.3593357964252	37.7568708184568	643.378418846165	445.609675116465	584.177323235166	33.7500695473055	593.400191462139	31.2033453662474	557.721805732599	304.018853027073	4.04512654593936	0.27333485235587	417.610116276573	3.39216732131652e-90	3.33710113846715e-87	chr18	34757666	34766330	+	Kif20a
ENSMUSG00000003808	1050.60654414785	1012.24555310728	980.468896419882	1000.98256831921	954.610338730103	950.035342537404	1020.83521537678	1074.15120414993	1054.59713189782	1072.72029009475	957.234598542217	1015.39437327619	1014.440331225	968.54274986224	1049.86118380818	1015.11642063772	1011.99017138328	0.00144791837559374	0.0891002582089739	1.73953002972155	0.628181419156373	0.877780680505972	chr8	85583618	85595886	+	Farsa
ENSMUSG00000003809	577.649855223462	648.347087090939	734.111587852915	536.703976881337	582.571660634197	646.401148213167	625.250835260355	637.419172826785	771.982983983727	729.144647432133	679.807138172173	655.292300612353	653.369510055772	588.558928576233	678.217664023622	688.081362072219	652.056866181962	0.0764324338005214	0.135884513485311	3.31836694952449	0.345094477510976	0.646047122277357	chr8	85613022	85620550	-	Gcdh
ENSMUSG00000003810	1253.70630085391	1395.78681253492	1046.18550812075	1129.80355434529	1069.1017277484	941.791615570575	1224.70213637043	1094.53502695628	1273.92958697359	1102.28079626961	934.771284613657	931.5667773719	1231.89287383653	1046.89896588809	1197.7222501001	989.539619418388	1116.51342731078	-0.316907076212169	0.13519771876465	7.57130847625274	0.0557542644695446	0.173628321967888	chr4	116163959	116321471	-	Mast2
ENSMUSG00000003812	165.942262951542	98.0998514723186	61.8047070467601	604.536889250269	575.641145448513	392.709211200128	83.748147059494	139.091365970568	104.134081018847	372.787250957859	444.03410997534	569.015590254802	108.615607156874	524.29574863297	108.991198016303	461.945650396	300.962051050537	2.09563523934553	0.302722002155373	97.221949995304	6.14814501918713e-21	2.58108398223712e-19	chr8	85635189	85649544	+	Dnase2a
ENSMUSG00000003813	1003.54516135314	1093.84999456018	934.597434996753	912.268712325235	784.854148271416	833.235006776242	983.93608973238	853.034750187133	952.497392626045	902.871528950434	872.791277787681	888.386636269233	1010.66419697002	843.452622457631	929.822744181853	888.016481002449	917.989011152989	-0.186909240473529	0.108083634912819	6.33563842584883	0.0963748373345467	0.264499617673673	chr8	85560648	85567294	-	Rad23a
ENSMUSG00000003814	10037.0169104834	9402.34696959169	8812.57486667264	15066.337628998	12761.5024143636	10487.1855399197	10546.4377164986	8121.37640804824	9431.58600254956	12363.1327228859	10160.4818469814	12476.2213419185	9417.31291558257	12771.6751944271	9366.46670903212	11666.6119705953	10805.5166974093	0.309027437395617	0.146180346806592	14.2598653986696	0.00257194635318679	0.0125030230145943	chr8	85568479	85573563	-	Calr
ENSMUSG00000003824	77.0403088190272	103.359333685296	61.8021635125858	116.805169044091	94.7665311795082	101.797686057868	55.8543871611845	76.1931723895017	78.8871321988319	102.257295862767	92.5742929532282	75.4013379864419	80.7339353389696	104.456462093823	70.311563916506	90.077642267479	86.3949009041943	0.153375758250124	0.259598355131065	5.11749785501192	0.163392806187984	0.390969019703744	chr8	85598740	85614850	+	Syce2
ENSMUSG00000003847	3023.76458176607	3219.07204006795	3481.91003468974	3340.6399672318	3229.89035692158	3214.1420702375	3363.75884417524	3412.22178012086	2979.46362567965	3052.41861957959	3521.81430090196	3377.53320009141	3241.58221884125	3261.55746479696	3251.81474999191	3317.25537352432	3268.05245178861	0.0332593142274562	0.0963145168215603	0.143322850608399	0.986174040123489	0.997882006518842	chr8	108020102	108106149	+	Nfat5
ENSMUSG00000003848	150.218363641099	122.995976331064	96.6138775903774	162.045061380788	127.727490342729	116.311291520175	131.659500177747	155.469121378617	160.096516644898	138.403702344441	135.798651583111	189.837575170439	123.276072520847	135.361281081231	149.075046067087	154.679976365997	140.59809400879	0.331066802437371	0.231004884642315	2.4810109732838	0.478732602457695	0.774862087108367	chr8	108139118	108151683	-	Nob1
ENSMUSG00000003849	160.847967339128	141.438628256681	168.720609326327	211.842587800402	230.410821817062	178.482310654422	158.609928693308	143.206828153637	115.533782945907	217.839731404442	221.75446919492	232.717314555033	157.002401640712	206.911906757295	139.116846597617	224.103838384798	181.783748345106	0.514744503191843	0.178087649660284	19.7792370226645	0.00018859504556009	0.0011900803035311	chr8	108114857	108129838	-	Nqo1
ENSMUSG00000003863	4530.26660026423	4184.95412079381	4422.52168278986	3259.22073719737	2575.52948801159	3307.57331138357	5061.08706146298	4918.86075595663	4322.9208069054	4139.04483317745	3597.94014405966	3624.60539849039	4379.2474679493	3047.44117886418	4767.622874775	3787.19679190916	3995.37707837441	-0.209424445704482	0.118093988109024	33.3321551900399	2.74077975022788e-07	3.00477833463876e-06	chr7	44988546	45016443	-	Ppfia3
ENSMUSG00000003865	240.308767093155	239.457817654213	310.29265820104	418.755508901217	400.590777631353	384.847156061242	341.361278255893	246.689226861347	312.231938393988	338.911774368685	342.437407025147	366.482009184813	263.353080982803	401.397814197937	300.094147837076	349.277063526215	328.530526636008	0.414026504808431	0.158913514200248	17.1208206224698	0.000667434214693169	0.00372362683898667	chr7	45084268	45106043	+	Gys1
ENSMUSG00000003868	295.376363399626	280.231861434501	288.190235486552	317.401940512649	311.794581938531	263.235229858658	271.262111417118	255.698141104595	231.935297273321	292.221874389393	298.197081479857	321.219890275842	287.932820106893	297.477250769946	252.965183265011	303.879615381697	285.563717380887	0.078009052346846	0.138398621140783	4.32920107352882	0.228040556663373	0.496654191484474	chr7	45071184	45087520	-	Ruvbl2
ENSMUSG00000003872	1443.67008878	1410.16969174816	1473.12322691342	785.724105500219	502.612560985315	929.335205207708	1548.28701247795	1438.39631852746	1308.83799011797	1295.23273850884	949.931259109817	946.034675800607	1442.32100248053	739.223957231081	1431.84044037446	1063.73289113976	1169.27957280646	-0.439068763553593	0.192490164221644	31.4608371104222	6.7981455905342e-07	6.93994018725133e-06	chr7	45017315	45020007	-	Lin7b
ENSMUSG00000003873	823.917530920284	776.414516963364	747.373042412722	1120.34614000422	1180.42675878726	940.842099192511	785.565328367096	749.32279822359	763.821240197712	975.424577068406	889.930592596847	1057.12387259572	782.568363432124	1080.53833266133	766.236455596132	974.159680753658	900.875708110811	0.316213938361688	0.117415581795934	25.8694665423851	1.01568309696128e-05	8.35214690460247e-05	chr7	45111121	45116322	-	Bax
ENSMUSG00000003882	18.401776046719	21.3718071471306	19.1646571887825	26.7418809354992	53.3744672204141	26.3016081364275	35.3751252706331	18.61934468283	22.9690386441467	40.2926865213044	51.9753565573874	18.1137051346514	19.646080127544	35.4726520974469	25.6545028658699	36.7939160711144	29.3917877904938	0.895520277735091	0.482190488777233	4.52428575698451	0.2101342558188	0.468972496368741	chr15	9505874	9530262	-	Il7r
ENSMUSG00000003923	1279.59168356144	954.625547336658	986.066099273117	982.675141652714	844.588734018834	1102.33136713523	1434.15237310543	1143.39689887834	1354.19037527086	1029.62672767105	1261.01046744129	936.184941193918	1073.42777672374	976.531747602261	1310.57988241821	1075.60737876876	1109.03669637824	0.00293250518348033	0.162626735318319	7.37976513997924	0.0607296266933334	0.185866791724603	chr10	71061294	71074110	-	Tfam
ENSMUSG00000003929	1569.06496672378	1665.50598598838	1332.20705818933	1181.32754761387	1027.76827973736	1144.69839950618	1328.52469042626	1217.5738102563	1247.44982448664	1280.25449295828	1367.28367396562	1237.26785145996	1522.25933696716	1117.93140895247	1264.51610838973	1294.93533946129	1299.91054844266	-0.233447630684729	0.110865689228167	16.3889258165184	0.000943668781786667	0.00508128019647325	chr17	33548316	33577852	-	Zfp81
ENSMUSG00000003934	4511.99984937688	4549.03267925186	3810.16132678343	3346.84891966535	3027.23625994769	3636.05683485027	4745.12175572085	4388.55286850349	4347.30524351338	4020.70050444945	4691.9904704481	3736.82634979273	4290.39795180406	3336.7140048211	4493.65995591257	4149.8391082301	4067.65275519196	-0.0482561535433456	0.11834389368151	14.9387322871487	0.00186976205059569	0.009394328804772	chr11	69444918	69451031	-	Efnb3
ENSMUSG00000003948	12025.3688596639	11598.8663599418	11811.3921728428	10650.2528758446	7128.9060646472	11483.7164196399	12984.7971937513	11197.2334899002	10742.5668054195	14047.3445906652	11199.126795836	13593.8056976589	11811.8757974828	9754.29178671056	11641.532496357	12946.7590280534	11538.6147771509	0.132386669581734	0.160133016746796	6.67292763077538	0.0830865427379852	0.236783809948451	chr11	90140282	90169415	+	Mmd
ENSMUSG00000003949	1950.53086763183	2270.63977821682	1557.97955290512	422.689240481821	914.61164555666	804.33174531859	1821.00127602423	1664.02770555473	2073.16350699958	990.45739065805	936.83619436351	879.063330212144	1926.38339958459	713.877543785691	1852.73082952618	935.452305077901	1357.11101949359	-1.04229567644423	0.223304628609561	58.9412096308066	9.89504634328219e-13	2.22585749031469e-11	chr11	90227362	90281721	-	Hlf
ENSMUSG00000003955	858.742336479406	864.565250142204	598.954912136592	748.066787397191	731.636962157455	665.162039431168	778.945661835239	664.00664812967	642.01170772678	788.12535742896	602.780699691694	702.737660234903	774.087499586067	714.955262995271	694.98800589723	697.881239118519	720.478001899272	-0.149090638464636	0.162230956385472	1.20080889444029	0.752810311894815	0.938014251716832	chr16	35864131	35891964	-	Fam162a
ENSMUSG00000003970	9002.91618475623	7518.03304161747	6972.71429626893	8708.1059332781	8426.03736592211	7784.43916123051	7985.35014139223	6999.66906193181	6863.58636836067	7939.90616003299	7969.10634667707	8442.5317921202	7831.22117421421	8306.19415347691	7282.8685238949	8117.18143294342	7884.36632113236	0.0517897055239489	0.11118583062978	3.30318992939698	0.347198912670143	0.648454721531067	chr15	76788278	76790514	+	Rpl8
ENSMUSG00000003974	2130.59010989369	2199.93525284283	1627.30653457705	2147.90321199146	1748.93081100973	1784.97862733536	2156.59535101186	1623.60176620546	1856.82557044335	2413.22782819306	2126.42990808372	2590.67927974428	1985.94396577119	1893.93755011218	1879.00756255356	2376.77900534035	2033.91702094432	0.259176065122724	0.151151457939328	6.7927027941559	0.0788069038393835	0.227487104167814	chr5	9535541	9775170	-	Grm3
ENSMUSG00000003992	2116.26629275645	2217.70660410675	2062.75952351689	1347.85468681813	1487.07438822565	1577.39151639809	1834.03507216444	2126.8160237868	2225.3582141714	1294.51839134254	1496.68405852968	1484.28887183048	2132.2441401267	1470.77353048062	2062.06977004088	1425.1637739009	1772.56280363728	-0.581726516511652	0.110310790732281	47.1636636205175	3.20786579351426e-10	5.39451527999922e-09	chr13	91608402	91851548	+	Ssbp2
ENSMUSG00000004018	408.330191486492	412.636878440061	397.839333267255	329.910728566636	275.452334914834	319.78845647542	347.261700413044	352.820184054856	319.371763930678	271.680513351709	353.240359103017	373.488639213752	406.268801064603	308.38383998563	339.817882799526	332.803170556159	346.81842360148	-0.2898802679057	0.149002985831277	7.79361355708542	0.0504753334846535	0.160352908195111	chr11	26336135	26421876	+	Fancl
ENSMUSG00000004031	3038.9382596825	3089.98121858521	3570.02123539593	1774.28223965301	1488.38001120484	2563.32861566353	3534.84412078659	3405.65920634224	3207.63097312651	2355.56616432202	2509.42713088799	2060.51455356281	3232.98023788788	1941.99695550713	3382.71143341844	2308.50261625761	2716.54781076777	-0.485939055607359	0.169315768862203	30.4917001350596	1.08753395491146e-06	1.07309895056175e-05	chr1	158072839	158183896	-	Brinp2
ENSMUSG00000004032	4525.66137233203	3904.70445327077	3470.78558255401	2286.6354295909	2047.42028786534	2360.64597582944	4695.42081183062	3639.20939516409	3205.81203399921	3314.6019143647	2977.18915824814	2531.07248612009	3967.05046938561	2231.56723109523	3846.81408033131	2940.95451957764	3246.59657509745	-0.431761373590539	0.157135536717681	34.9178025242662	1.26794865401741e-07	1.46118581124623e-06	chr3	107803137	107806002	+	Gstm5
ENSMUSG00000004035	770.309944887681	563.44580196684	570.595008621578	579.312966288761	455.667589520259	592.366967212727	755.870611528388	583.22107946144	620.904170939837	748.177638896294	574.05824110585	553.968885471444	634.7835851587	542.449174340582	653.331953976555	625.401588491196	613.991575491758	-0.0199609695851058	0.179327625954647	2.56844377313701	0.463048637154237	0.760571818139638	chr3	107833650	107839133	-	Gstm7
ENSMUSG00000004038	0	0	0	0	0	0	0	0	0.973123294165565	0.953175749241825	0	0	0	0	0.324374431388522	0.317725249747275	0.160524920283949	0.883982515192121	4.40735632396697	0.140637898106267	0.986549988436494	NA	chr3	107871012	107876599	-	Gstm3
ENSMUSG00000004040	1387.71662981516	1152.71728887662	1308.67347011699	4840.27533471896	4792.73873744166	3745.27922310153	1413.50734475147	1272.98168226177	1119.71914129745	2750.47982362356	2875.5768010038	4071.39009995571	1283.03579626959	4459.43109842072	1268.73605610357	3232.48224152769	2560.92129808039	1.33316994482733	0.165702329705133	184.701922060443	8.51129252914627e-40	1.05988935195229e-37	chr11	100775924	100830366	-	Stat3
ENSMUSG00000004043	63.8420001654547	54.6933781774896	38.0098481733525	223.692478785367	273.036263779449	135.733036501956	48.6436370466095	37.6152687166785	30.55138187529	134.71273769742	136.742161478019	167.0392119909	52.181742172099	210.820593022257	38.9367625461927	146.164703722113	112.025950365665	1.47644204716715	0.304755763087179	88.2521785455452	5.19907073629632e-19	1.90372425112051e-17	chr11	100750177	100775995	+	Stat5a
ENSMUSG00000004044	692.468334668192	398.373409944881	272.017497683556	897.646202840965	1103.33038631634	759.577436036747	293.008613454123	256.938443936896	272.218171676053	560.773193299167	738.309220683758	796.615894739717	454.286414098876	920.184675064683	274.055076355691	698.566102907548	586.773067106699	0.621249881853943	0.263150452406394	47.1247117006536	3.26965737412678e-10	5.48280670923884e-09	chr11	100847559	100861713	-	Cavin1
ENSMUSG00000004054	435.702741968358	458.08350948256	482.68373884759	549.387055718533	646.696397294977	464.579643944167	412.059647797958	442.065516731057	466.448986616491	649.962523812378	537.954375585322	602.439054806871	458.823330099503	553.554365652559	440.191383715169	596.78531806819	512.338599383855	0.380001597764566	0.144421175438836	12.8323785569556	0.00501348157007903	0.0225794111975801	chr19	5738770	5752893	+	Map3k11
ENSMUSG00000004056	729.94425483305	629.490619227169	739.268939865182	1083.51510046769	974.713897399002	848.377822924765	728.720448669831	504.28512582413	612.881336596164	1011.13471847915	892.49189014141	1082.36573359583	699.567937975134	968.86894026382	615.295637030042	995.330780738797	819.765824001948	0.51002218718368	0.154263906248319	29.6846975605029	1.6077183327589e-06	1.54304361478743e-05	chr7	27290977	27340251	+	Akt2
ENSMUSG00000004069	1675.98163849639	1726.79654882219	1677.54332459964	1440.7063895114	1275.72933968666	1501.8641080772	1758.6657990799	1645.39953581203	1639.10558870496	1718.02220025862	1613.14991043392	1441.18324193113	1693.44050397274	1406.09994575842	1681.0569745323	1590.78511754122	1592.84563545117	-0.0903055226416607	0.100959142669893	8.83855634806909	0.0315161899319697	0.109196679204299	chr16	4457853	4525559	+	Dnaja3
ENSMUSG00000004070	1618.94896839939	1449.23535812741	1389.06257033174	1175.06360953992	1108.94757692478	1281.57317820502	1689.27017719995	1498.49467334627	1320.58333277681	1436.23284116337	1174.99966440888	1334.78282012502	1485.74896561951	1188.52812155657	1502.78272777434	1315.33844189909	1373.09956421238	-0.175439040932461	0.125918726634865	9.53201942153237	0.0229931559601114	0.0836534777922543	chr16	4544225	4584606	+	Hmox2
ENSMUSG00000004071	7193.37538546976	7069.31291810654	6537.62209248912	4527.81484748453	3583.91070985328	5270.98425207651	7779.33009473205	6869.3021218255	6758.38919561828	5756.05333939399	5514.56890588764	4714.08251968208	6933.43679868847	4460.90326980477	7135.67380405861	5328.23492165457	5964.56219855161	-0.379925859400638	0.138247082405834	32.0121564891381	5.20268397489734e-07	5.41229510578587e-06	chr16	4568212	4608156	-	Cdip1
ENSMUSG00000004085	608.730425132038	628.077272277278	575.362183067685	713.975096486483	789.010862667565	675.009042123232	545.699000637011	473.770823597769	362.045161420545	472.771590073097	566.063173641588	542.285852152644	604.056626825667	725.998333759093	460.504995218442	527.04020528911	579.400040273078	-0.197493281368118	0.153284402117334	20.4793132995329	0.000135022477937047	0.000880255884991402	chr2	72115981	72272954	+	Map3k20
ENSMUSG00000004096	1295.1279446226	1283.24228436897	1054.67215610899	1329.18886449966	1185.18812517028	1257.6818746527	1267.3321923509	1080.16968618832	1094.45384619282	1421.14152462679	1249.11399676652	1423.05741925264	1211.01412836685	1257.35295477421	1147.31857491068	1364.43764688198	1245.03082623343	0.172246986422997	0.118962320125439	4.7312649971982	0.192566539333016	0.441072275928235	chr9	14411913	14421873	+	Cwc15
ENSMUSG00000004098	54.1236067001344	19.0282173335969	25.9577397297936	486.31745298609	578.147017265708	190.486272009857	43.4572324524383	33.5773408814416	39.3958929794435	183.597145872374	214.479566584965	262.622329526879	33.0365212545083	418.316914087218	38.8101554377744	220.233013994739	177.59915119356	2.74976138909848	0.393551329213803	124.351655798703	8.91452423811912e-27	5.52719230755482e-25	chr9	20681346	20726363	-	Col5a3
ENSMUSG00000004099	1956.01019674295	2058.00595611321	1710.27146273443	2424.40386117138	2717.30898453736	2106.37893238782	1900.85361888148	1790.54589548299	1889.22993713063	1912.39097006381	2301.12805185299	2626.34023444362	1908.09587186353	2416.03059269886	1860.20981716503	2279.95308545347	2116.07234179522	0.256628059424013	0.137187501053829	11.1261377952451	0.0110629930099006	0.0448368734827242	chr9	20818505	20871184	-	Dnmt1
ENSMUSG00000004100	320.897077128181	337.552036789023	388.040929428757	325.014485023224	271.805030942165	308.720000582403	317.61529344921	397.72688176699	343.364853867003	392.081392863101	377.712446854667	348.943856637992	348.830014448654	301.846505515931	352.902343027734	372.91256545192	344.12285711106	0.0972866737051273	0.144365318993935	4.79707351276751	0.187273927466407	0.432068122366798	chr9	20799471	20803474	+	Ppan
ENSMUSG00000004105	191.468107446853	51.6722904255161	50.2398804725259	238.925619738442	346.968100583838	175.565756090362	43.0403143690562	50.6342292634637	47.7592615663339	87.8996890955607	167.527690304186	155.077435221793	97.793426114965	253.819825470881	47.1446017329513	136.83493820718	133.898197881494	0.485250603553024	0.435931434103002	30.4642942527598	1.10207304532275e-06	1.08599271407714e-05	chr2	33106081	33137729	+	Angptl2
ENSMUSG00000004110	14268.5272969055	15169.4257678112	16310.6490266074	11664.4697861886	8819.54853324529	12243.9667582314	16006.9682959062	15091.4703610707	15569.3229574629	12259.3575879337	12089.4805861784	11048.6451230585	15249.5340304414	10909.3283592218	15555.9205381466	11799.1610990569	13378.4860067167	-0.370082105667143	0.121498635048912	27.0345601356533	5.78995008180392e-06	5.01257837384216e-05	chr1	154266477	154760247	-	Cacna1e
ENSMUSG00000004113	4155.35295942587	4128.63009788034	4204.97613308827	2963.8022649836	2735.92685481027	3189.38310741199	5051.10236946	3698.23895979504	3633.5041540982	2787.34900615983	3538.49877114954	3304.60886053146	4162.98639679816	2963.03740906862	4127.61516111775	3210.15221261361	3615.94779489954	-0.375234218695058	0.13921882716021	19.2755353012103	0.000239776690622059	0.00148541760502284	chr2	24493899	24653164	-	Cacna1b
ENSMUSG00000004127	189.423091145848	215.224904234809	227.597964908097	229.279161379675	257.012590384502	232.895563332019	229.260569019891	155.741387158279	234.149533934938	291.578804147448	252.144855740565	204.736318949572	210.748653429584	239.729105032066	206.383830037703	249.486659612528	226.58706202797	0.238332484813523	0.198195340049253	2.83198898173204	0.418260997792939	0.720330604957391	chr3	137849209	137865582	+	Trmt10a
ENSMUSG00000004151	5393.52582263224	6090.83862626214	5029.67981458128	2673.12799687857	2248.9539346452	3347.1539549889	5637.41067249879	5022.20066906246	4818.42870477947	3320.63952631442	3318.33881143766	2856.34342038074	5504.68142115855	2756.41196217089	5159.34668211357	3165.10725271094	4146.38682953849	-0.798523985959233	0.144405291092734	70.4289881433308	3.45458178466914e-15	9.58224362884778e-14	chr12	38829379	38920483	+	Etv1
ENSMUSG00000004187	9740.90285110734	10473.9581567415	10128.5722632333	4661.97982435605	4189.5512407769	6004.41353330296	10396.3556533549	10978.0823198599	10025.6351424434	7000.7779563308	5700.03131982069	5345.44162742777	10114.4777570274	4951.98153281197	10466.6910385527	6015.41696785975	7887.14182406296	-0.749663467025596	0.139537212517614	87.5089283710158	7.50800152263351e-19	2.71881777837402e-17	chr15	76544058	76552396	+	Kifc2
ENSMUSG00000004207	30397.9954044304	30173.4275253631	28545.0694113997	35279.574826033	38449.4082335056	34644.5754255364	32590.8650535723	28440.999146841	29252.3396120212	33119.084553445	34771.2643048198	32806.3836181043	29705.4974470644	36124.519495025	30094.7346041448	33565.577492123	32372.5822595893	0.176238411024576	0.0825122967092748	16.0166575101495	0.00112510190011381	0.00595500939348261	chr10	60113449	60138376	+	Psap
ENSMUSG00000004221	2227.43348201336	2256.25163007123	1598.59676680706	1676.716405694	1583.55398872232	2247.59344786507	1739.67820815823	1705.21167888988	1840.62245344114	1854.69303188194	2006.35119161047	2082.70118783144	2027.42729296388	1835.9546140938	1761.83744682975	1981.24847044129	1901.61695608218	-0.0327822284082997	0.157716546318905	2.13286089286123	0.545293440372593	0.824006186548042	chrX	73436896	73497460	+	Ikbkg
ENSMUSG00000004231	0.859388910238596	0	0	0	2.82897950417344	0	1.82658230665671	0	1.39126785153545	0	3.34237679637132	0	0.286462970079532	0.942993168057812	1.07261671939739	1.11412559879044	0.854049614081293	1.70098123554676	2.90204470495165	0.448066521051917	0.930143502837751	NA	chr19	44735057	44826310	+	Pax2
ENSMUSG00000004233	251.197735077358	224.598945514276	249.396758015034	245.634044036622	171.775338285825	179.963099141845	228.228422185957	301.820237905968	263.675667027446	204.222536477051	191.791077910783	216.974456008072	241.731146202223	199.124160488097	264.574775706457	204.329356798635	227.439859798853	-0.241064606415927	0.180305640329438	7.17571156209253	0.0665032005644097	0.199199122932855	chr3	99048384	99146502	+	Wars2
ENSMUSG00000004263	716.73293154269	581.01934900903	520.07565682394	691.869375338114	670.695658789908	594.485542005738	688.809563764015	483.014730721091	476.756983420784	518.999515055737	551.81723429829	537.259853557181	605.942645791887	652.350192044587	549.527092635297	536.025534303736	585.961366193877	-0.175992914089321	0.167433010345137	3.71372840721875	0.294081695659707	0.587476105253907	chr6	124719507	124733487	-	Atn1
ENSMUSG00000004264	1502.4880233977	1470.04891167725	1455.51742300078	1602.19889085465	1515.26958856971	1389.94934927838	1643.93914790515	1691.88756386236	1532.53673370256	1667.22200132808	1400.96328993977	1569.05853818182	1476.01811935857	1502.47260956758	1622.78781515669	1545.74794314989	1536.75662180818	0.0668828904560903	0.0999832773536936	2.15224945813875	0.541414871174805	0.821766933368058	chr6	124689299	124693913	+	Phb2
ENSMUSG00000004266	71.7822447691227	69.3890016418946	72.9733541642823	1046.09337860354	1220.79870719711	588.5223583527	75.0607439821412	78.6964680499486	55.3538001276876	583.148962883572	484.107438523835	577.028482628548	71.3815335250999	951.804814717785	69.7036707199258	548.094961345319	410.246245077032	2.94148864712645	0.248960733492534	350.365249092587	1.24333366237259e-75	6.67172843229134e-73	chr6	124697670	124715677	-	Ptpn6
ENSMUSG00000004267	26755.7773167935	27956.1562361198	27807.0521019265	15407.3242343589	12924.9243607637	20741.2440464157	29580.5624270186	25571.4417468114	25680.9079434136	22882.7799310089	21507.9134427637	18579.7705738282	27506.3285516132	16357.8308805128	26944.3040390812	20990.1546492003	22949.6545301019	-0.390052383963689	0.152646359134074	30.8147965776163	9.29898814870955e-07	9.28226534449736e-06	chr6	124737016	124746636	-	Eno2
ENSMUSG00000004268	1179.84211335549	1074.52957115135	954.89850658417	1259.56936993461	1086.60119429167	1000.3292884671	1025.17152706997	963.583480394984	987.588032563415	1174.66806174464	1003.15506284555	954.042138054661	1069.75673036367	1115.49995089779	992.114346676124	1043.95508754829	1055.33152887147	-0.0349525583104049	0.129222008104101	1.78874382325421	0.617387464194412	0.871107531231519	chr6	124681048	124689141	-	Emg1
ENSMUSG00000004270	368.369595983979	317.91803645791	330.898994859285	708.9101408773	631.501993650944	545.981119010357	337.746972970483	319.924102383682	404.663253877949	442.850602769615	386.099847094811	502.167397389656	339.062209100391	628.797751179534	354.111443077371	443.705949084694	441.419338110498	0.388286225524983	0.157258920630206	43.0599366676943	2.38993547925368e-09	3.61713670765199e-08	chr6	124639990	124681381	+	Lpcat3
ENSMUSG00000004285	2536.26939733736	2422.67910260074	2273.93983705639	2103.52209159471	1859.55951502243	2181.92181175593	2499.01262811745	2267.24269918506	2209.61413114764	2531.74144398243	2235.47526685287	2064.34963462932	2410.96277899817	2048.33447279102	2325.28981948338	2277.18878182154	2265.44396327353	-0.0822859566691267	0.109539781646982	5.00903195962968	0.171136973265542	0.404653429229995	chr6	29467717	29470511	+	Atp6v1f
ENSMUSG00000004296	0	0	0	0.912842795779837	1.96828131381936	1.74214403173146	0	0	0	0	0	0	0	1.54108938044355	0	0	0.385272345110888	-0.077419453326311	4.40583166065997	1.51799433727963	0.67812351741553	NA	chr11	44290890	44304860	+	Il12b
ENSMUSG00000004317	508.77215877986	525.389393567071	573.805723168039	650.187131742576	592.22475400316	480.657970108042	491.418120056547	379.102601264351	593.767875258758	612.016835326372	513.084377822538	439.943488969661	535.989091838323	574.356618617926	488.096198859885	521.681567372857	530.030869172248	-0.0401327774547846	0.184848860779023	1.67029462037874	0.643558047990957	0.886296251533229	chrX	7020049	7185597	-	Clcn5
ENSMUSG00000004319	8400.32292305504	7887.20677266864	7529.57886328672	7042.54127649332	6649.39958890426	7360.12977718497	8412.66841870818	7809.03068208531	7135.75517749552	7294.43858687292	7019.23132984602	7191.95693275547	7939.0361863368	7017.35688086085	7785.818092763	7168.54228315814	7477.6883607797	-0.147238264109973	0.0882468368868847	5.88297759738282	0.117444517063192	0.306738055936812	chr8	61363423	61436334	-	Clcn3
ENSMUSG00000004328	34.1171107816812	73.9918592868855	118.578621487002	28.3026202497407	13.7985275638937	68.658844848028	14.0563497652413	50.3388647933441	80.7468438998733	17.50121665523	21.366183262854	101.521624114488	75.5625305185229	36.9199975538875	48.3806861528196	46.7963413441905	51.9148888923551	-0.702359018627345	0.904217779702367	1.42274844581101	0.700211139776584	0.914402947974513	chr7	16765432	16796352	-	Hif3a
ENSMUSG00000004341	0	0	0	0	0	0	0	0	0	0	0	0	0	0	0	0	0	NA	NA	NA	NA	NA	chr13	21496295	21503794	+	Gpx6
ENSMUSG00000004344	0	0	0	0	0	0	0	0	0	0	0	0	0	0	0	0	0	NA	NA	NA	NA	NA	chr13	21470599	21476901	-	Gpx5
ENSMUSG00000004347	296.49808566398	360.266158452126	273.521363203926	380.829522582957	446.527640535342	356.74957381978	315.560736283418	387.032583302406	242.097303706402	342.356730871621	479.385186739115	412.074321181699	310.095202440011	394.702245646026	314.896874430742	411.272079597478	357.741600528564	0.40803953425236	0.197561829224199	7.02103792095673	0.0712302367772082	0.210200777722802	chr6	56046789	56629472	-	Pde1c
ENSMUSG00000004356	1163.45456208176	1410.68782882901	1547.37198831454	1606.8918082944	1152.56638293735	1620.98405071977	1582.86005605734	1628.70683041121	1595.96884457792	1618.11961834579	1361.05065021334	1481.39709342658	1373.83812640844	1460.14741398384	1602.51191034882	1486.85578732857	1480.83830951742	0.114752786592714	0.149608285914062	2.26398265789666	0.519455966595325	0.806157855714772	chr10	88582469	88662666	-	Utp20
ENSMUSG00000004359	19.8147359279295	21.7651214752913	26.1030102995947	33.275164464452	24.0800703210901	11.4429252645595	12.2194205973108	18.0171627844678	10.7519276751859	19.1577632755718	18.0921205895133	18.4743877267618	22.5609559009385	22.9327200167005	13.6628370189882	18.5747571972823	19.4328175334774	-0.279813244535012	0.484602401446448	2.8121810909407	0.421498616207546	0.72374264953068	chr10	88510634	88520877	-	Spic
ENSMUSG00000004360	3333.43697366441	3489.33269021938	3555.20735238726	2594.67811346472	2098.93161502766	2787.50892057348	3652.17058917617	3231.58522903252	3230.17038722271	3088.53693442371	2969.59873923802	2876.20731777249	3459.32567209035	2493.70621635529	3371.3087351438	2978.11433047807	3075.61373851688	-0.216095608329749	0.112695141091341	21.299725232909	9.12150643296093e-05	0.000618005094940257	chr10	29087602	29106775	+	9330159F19Rik
ENSMUSG00000004364	2691.0466913037	3330.61400792767	2736.21743481078	2629.31854573554	2195.15300584698	2536.85507168801	2927.37899281583	2824.73707113013	2493.35357303677	2559.8006131857	2436.53676652673	2737.4328797148	2919.29271134738	2453.77554109017	2748.48987899425	2577.92341980908	2674.87038781022	-0.179477805100147	0.119221690304923	5.02821364860648	0.16974282157964	0.402310585830458	chr1	80242640	80318197	-	Cul3
ENSMUSG00000004366	2296.7249744422	2038.99252776133	2002.33925467486	1268.01488354967	1259.85959341556	1203.47174477412	2372.15897544512	1959.65503175764	1986.80629415144	1186.7060398291	1525.29298998516	1755.42338867428	2112.68558562613	1243.78207391312	2106.20676711807	1489.14080616285	1737.95380820504	-0.504629023416029	0.141923422769346	41.9627349737728	4.08585044694602e-09	5.93725771741594e-08	chr16	23708323	23709708	-	Sst
ENSMUSG00000004371	7.0213222925591	18.9998305751857	11.888927773547	28.5760701917792	26.2760854116922	5.61441339395318	14.0477995748758	5.47396972226268	7.12855486824214	8.73349301314799	29.1265435677043	16.8437012584342	12.6366935470973	20.1555229991415	8.88344138846022	18.2345792797621	14.9775593036153	0.559810312729298	0.70999225575821	3.48531100991205	0.322672236662848	0.620941280244851	chr7	4775372	4785858	-	Il11
ENSMUSG00000004383	8817.45010463023	8783.07686135707	9276.87761416518	6874.4310865515	4978.28038964777	6744.54442759653	9273.72479820408	9103.38404393343	8401.05379020376	7414.18685554223	6723.64580545043	5993.36865239134	8959.13486005083	6199.08530126527	8926.05421078042	6710.40043779467	7698.6687024728	-0.41694314096286	0.129418184221925	27.0764564621497	5.67402104615192e-06	4.92521715103181e-05	chr8	73541227	74080168	-	Large1
ENSMUSG00000004393	1243.69346678734	1224.85152358268	1200.68817444558	1014.8631543857	985.186837321204	950.478762652896	1174.14823558236	1194.87246803799	1135.81857916841	1044.67784895766	1078.53266173133	957.799958399681	1223.0777216052	983.509584786601	1168.27976092959	1027.00348969623	1100.4676392544	-0.252545811006093	0.0873428173442093	17.496396424802	0.000558595282846303	0.00317279110520457	chr11	6208919	6217772	-	Ddx56
ENSMUSG00000004394	2319.31389223487	2398.87463018838	2372.92567402332	2168.75904245423	2091.44399701387	2183.82720946336	2288.2436938818	2287.88092875737	2299.51440107785	2452.50867392679	2135.2246663351	2152.18783879832	2363.70473214886	2148.01008297715	2291.87967457234	2246.64039302007	2262.55872067961	-0.0731795314106757	0.0817606509835779	2.99508949838778	0.392382898823711	0.695519308887939	chr11	6220369	6224870	-	Tmed4
ENSMUSG00000004415	159.617073494145	57.6458393404849	50.968461612944	72.3940779776115	91.9017505592094	64.0014318125211	42.7959343492396	50.0833635005433	64.4578931037881	42.2535592998746	71.9107305849866	92.7437710257128	89.4104581491914	76.099086783114	52.445730317857	68.969353636858	71.7311572217551	-0.380576438733081	0.423406974728418	3.27897938255444	0.350579055361758	0.652537819178327	chr5	136770613	136912063	-	Col26a1
ENSMUSG00000004446	203.075549607623	183.707880949577	174.197120332796	212.653336520747	162.625967630741	197.935357433265	262.988587838561	200.942831155941	204.862133241014	208.753231282328	209.880467284523	159.400771397119	186.993516963332	191.071553861584	222.931184078506	192.678156654657	198.41860288952	0.0423500165367987	0.189148591347849	2.2926578204461	0.513928932773782	0.802645107316115	chr6	120868891	120893814	-	Bid
ENSMUSG00000004451	669.728267032508	594.969822708227	577.810715925509	1015.73143342391	1125.89416947588	844.94074760727	632.835282795107	620.863688245495	546.903293043974	842.482010076037	771.628138039157	1001.51924370412	614.169601888748	995.522116835685	600.200754694859	871.876463939773	770.442234339766	0.506055163644938	0.145211896491755	38.3480953689507	2.3852883673041e-08	3.09165637172797e-07	chr1	119398035	119432524	-	Ralb
ENSMUSG00000004455	6730.8122342188	6237.29075598715	6549.0710530457	5882.10343629881	5176.50201887543	5637.23198952	6818.46291667762	6168.78820420593	5903.71381159346	6446.94880240106	5614.88599761015	5377.9628081535	6505.72468108389	5565.27914823141	6296.98831082567	5813.26586938824	6045.3145023823	-0.162260682443985	0.10054847909235	6.32241960542575	0.0969351631660122	0.265651062792045	chr5	122296341	122313336	+	Ppp1cc
ENSMUSG00000004460	1306.17997135675	1058.47454249087	1052.08428860886	1532.36351444367	1362.21980529662	1189.59649890478	1279.33613749938	1156.04494112952	1093.53957477384	1375.22337386664	1148.45980657292	1405.77005851537	1138.91293415216	1361.39327288169	1176.30688446758	1309.81774631831	1246.60770945494	0.202287152648664	0.138719132063959	4.72455330568127	0.193114089978422	0.442156612869834	chr16	22676595	22698384	+	Dnajb11
ENSMUSG00000004462	489.276664612433	516.184330829092	406.23085314099	547.902116637756	500.242187306627	471.131395810789	543.200308856539	382.578002426621	384.802199869652	558.687605886108	554.932695113702	479.160605533933	470.563949527505	506.425233251724	436.860170384271	530.926968844581	486.19408050202	0.173982745186465	0.16354145441152	3.44867867460627	0.327479578100095	0.626777223636065	chr16	22631964	22676419	-	Tbccd1
ENSMUSG00000004473	193.301492073117	176.260289858895	181.065890413318	109.779770161684	110.424886656955	115.277460686338	169.364471615414	152.120317673255	161.291202913516	127.659469920244	124.1342943226	127.644086815985	183.542557448443	111.827372501659	160.925330734061	126.479283686276	145.69363609261	-0.536216240498285	0.163081652313979	23.4648718221741	3.23046703195927e-05	0.000240455923112772	chr7	43952111	43956326	-	Clec11a
ENSMUSG00000004500	568.904781313919	624.19382092043	630.782237502498	525.074006729009	481.049963725219	514.679412315241	590.141228316148	562.069724115872	545.486226624085	550.18844156258	560.363496553533	512.171950067791	607.960279912282	506.934460923157	565.899059685368	540.907962727968	555.425440812194	-0.169304362645398	0.10596881564832	6.50419091059322	0.0894973712824867	0.250363594185785	chr7	12699765	12708163	+	Zfp324
ENSMUSG00000004508	442.0058060671	409.022248758879	276.22944298972	654.038512964115	655.24418998344	540.022834633226	422.307772136549	353.241635708715	377.640472637798	376.346030428243	442.496232418868	496.067340989846	375.7524992719	616.435179193594	384.396626827687	438.303201278986	453.721876643042	0.221714606507808	0.183812813103387	20.7279342016953	0.000119899014597251	0.000790037869571038	chr7	96730793	96958153	+	Gab2
ENSMUSG00000004530	1481.64261284595	1186.79220435423	1105.98327444038	2201.59833130807	1974.88214823904	1258.84992019096	1235.73153947031	1461.41112260056	1160.53407157676	1479.39733244508	1576.70692668317	1394.34695912338	1258.13936388019	1811.77679991269	1285.89224454921	1483.48373941721	1459.82303693982	0.237638153029822	0.187695281298121	10.2974517028759	0.0161997695053634	0.0621964091858711	chr5	113980497	114046819	-	Coro1c
ENSMUSG00000004535	5137.06676314537	4719.40579349112	4451.61119871878	4172.46321261934	3854.13391756229	4069.88634728583	5233.27722231788	4359.26044319726	4400.79779224365	4467.42974543838	4176.16311586468	4367.8642981897	4769.36125178509	4032.16115915582	4664.44515258627	4337.15238649759	4450.77998750619	-0.136987253342716	0.0990751028671118	7.29953557424778	0.0629392488303588	0.190855220387141	chr6	52690714	52743765	+	Tax1bp1
ENSMUSG00000004540	0	0	0	0	0	0	0	0	0	0	0	0	0	0	0	0	0	NA	NA	NA	NA	NA	chr7	18547862	18555532	-	Psg17
ENSMUSG00000004542	0	0.986946083218241	0	0	0	0	0	0	0	0	0	0	0.328982027739414	0	0	0	0.0822455069348534	-1.03913854779048	4.40735632396697	-0.217253828204361	1	NA	chr7	18523492	18532445	-	Psg19
ENSMUSG00000004552	8.59270833168142	5.43609019703943	0	231.109702475275	278.633370320431	191.586157110169	5.97137116415591	2.16823000076824	1.25180267511459	93.8322598737747	141.420020560455	132.13736812918	4.67626617624029	233.776409968625	3.13046794667958	122.463216187803	91.011590069837	4.69895133388163	0.479146335285262	331.941139548153	1.21246853490149e-71	5.7715457855722e-69	chr1	131566044	131603243	+	Ctse
ENSMUSG00000004558	18851.1977547544	16380.1940271372	15494.8773368389	19533.3729671207	16832.0544723676	15822.9046068663	22102.8357763955	15778.6517328966	16151.3478938815	22182.2765826688	18198.0233502982	17970.7563920013	16908.7563729101	17396.1106821182	18010.9451343912	19450.3521083228	17941.5410744356	0.202044152516774	0.150146805927057	2.05077738827103	0.561934831838672	0.834971055063775	chr14	52142728	52151615	-	Ndrg2
ENSMUSG00000004561	649.594854121279	791.668583360922	822.288047668241	583.085601192571	618.614369875391	660.376980260817	664.343906054033	861.194401742574	811.721676610229	632.176946089914	540.183827191507	551.904462601736	754.517161716814	620.692317109593	779.086661468945	574.755078627719	682.262804730768	-0.392141735993199	0.140356540698386	13.9226103528507	0.00301240840894053	0.0143952735383844	chr14	52122299	52130496	+	Mettl17
ENSMUSG00000004562	666.767847278786	702.755118161972	451.711872488551	1747.8725014701	1488.55527443574	1136.63516759904	760.794656331144	721.805967370537	739.087030050511	1091.36039588397	1026.38054872145	1404.29417792074	607.07827930977	1457.68764783496	740.562551250731	1174.01170750872	994.835046476046	0.952563884941401	0.19309761444524	54.3166315878956	9.60473643886842e-12	1.94955011361983e-10	chr14	52222176	52243708	+	Arhgef40
ENSMUSG00000004565	874.60722688141	1119.34223535172	1025.96846699943	1223.38637302712	1047.71582655349	1163.92448640948	1027.87635817564	1154.08950647391	1290.336128562	1309.0004560721	1036.10786709699	1089.34195735252	1006.63930974419	1145.00889533003	1157.43399773718	1144.81676017387	1113.47474074632	0.185468661494975	0.139616935013147	2.77130640252417	0.428245201552056	0.730650978922755	chr8	3565384	3594267	+	Pnpla6
ENSMUSG00000004567	979.033772663778	1278.85268870652	1306.12727554509	1319.46599613522	1462.78547919496	1408.62291808416	1185.78486989496	1737.53705523395	1679.39257923021	1492.04313633867	1422.87562952053	1466.18324647841	1188.0045789718	1396.95813113811	1534.23816811971	1460.36733744587	1394.89205391887	0.298622877675382	0.154324572230227	6.31189341474237	0.097383587674174	0.266538238247973	chr8	3550457	3565232	+	Mcoln1
ENSMUSG00000004568	1677.96816874113	1795.90755842474	1553.64069375313	1277.02206416513	1643.10693626748	1409.29948851937	1591.19016494804	1812.86454380597	1704.82763524833	1397.3454874566	1575.65139709566	1529.10445314399	1675.838806973	1443.14282965066	1702.96078133411	1500.70044589875	1580.66071596413	-0.15972568577852	0.117210017652083	6.07793812836303	0.107879325211091	0.288208791975642	chr8	3403415	3506601	+	Arhgef18
ENSMUSG00000004591	1353.25105996278	1418.26094465288	1533.60104918365	1563.20868396844	1571.52457975701	1564.23229278743	1359.10037942931	1321.30274619289	1300.34982464614	1508.71905947112	1470.25215391693	1485.45684001524	1435.03768459977	1566.32185217096	1326.91765008945	1488.14268446777	1454.10496783199	0.0534904212644856	0.0810701301263044	9.19700160200443	0.0267831307408746	0.0954931030882883	chr3	142496663	142587765	-	Pkn2
ENSMUSG00000004609	193.631854089414	88.0198149401725	112.972821701747	1113.7043787377	971.008587381485	646.009545519022	142.544285958697	74.815388136881	96.3524661075113	658.886770245996	539.037811785847	455.619383830519	131.541496910444	910.240837212736	104.57071340103	551.181321954121	424.383592369583	2.08300130511518	0.292971967409828	155.580325044173	1.64757081419602e-33	1.53390402016931e-31	chr7	43173640	43193852	-	Cd33
ENSMUSG00000004610	605.974232030775	482.893092357299	382.796550061835	754.209033611649	739.703094202786	654.713019715609	573.137372355135	403.185831988134	550.701808526159	631.91441846337	631.272108493036	756.436526048003	490.554624816636	716.208382510015	509.008337623142	673.207684334803	597.244757321149	0.457220658864383	0.182417611035053	13.9324827273751	0.00299851076859111	0.0143358250953231	chr7	43093507	43107224	+	Etfb
ENSMUSG00000004612	1.70953138305694	0	0	1.05247709543159	0	0	0	0	0	0	1.17868012189757	0	0.569843794352314	0.350825698477197	0	0.392893373965855	0.328390716698842	-0.649994211990005	4.38201974887598	0.287957986756606	0.962277116464343	NA	chr7	43086497	43087673	+	Nkg7
ENSMUSG00000004626	326.903314932294	487.270233897323	552.279127536714	470.748146815219	723.229291713497	552.495127669689	322.983422412509	642.913311558189	655.522070580737	547.756721658197	502.514805438768	618.571186534831	455.484225455444	582.157522066135	540.472934850478	556.280904543932	533.598896728997	0.289681404120918	0.25968515484942	2.0802199674859	0.555924751952723	0.831301045526412	chr8	3680955	3693644	+	Stxbp2
ENSMUSG00000004630	4.86999790476467	2.3354046677047	0	0	4.19641683390072	0.950744270215992	0	0	1.05454949991428	1.93501000706578	5.31672827298557	0	2.40180085748979	1.7157203680389	0.351516499971426	2.41724609335045	1.72157095471264	0.0561496619889113	1.93723517162845	1.56893871985485	0.66645308154736	NA	chr8	3673371	3675545	-	Pcp2
ENSMUSG00000004631	710.876544768473	714.739843542358	651.093155387643	969.912273524382	902.147548340468	883.543530365738	686.381129159026	626.396218905348	618.873823929948	914.14207865278	901.743809752958	929.093653239226	692.236514566158	918.53445074353	643.883723998107	914.993180548322	792.411967464029	0.402516528481871	0.0976069977092578	44.9314435013782	9.56837505490338e-10	1.52561562936447e-08	chr6	4674350	4747207	-	Sgce
ENSMUSG00000004633	393.747815391953	358.623436484349	352.38260667681	793.454247603961	871.68408085113	831.195315809083	415.143326516436	311.905835140411	400.127834198218	730.492742505346	941.481168908906	619.799279375273	368.251286184371	832.111214754725	375.725665285021	763.924396929842	585.00314078849	1.05174432214068	0.166489391695325	87.1735845639481	8.86192499704915e-19	3.19733487087911e-17	chr6	54016539	54278795	+	Chn2
ENSMUSG00000004637	342.584752755831	338.646516763091	342.930273113043	315.962524578321	347.756462801861	392.41582189101	410.037165044403	329.099130142592	329.905834503875	320.267125877735	349.802552786129	365.012872439044	341.387180877321	352.044936423731	356.347376563623	345.027517034303	348.701752724744	0.0153786409830843	0.143150950486539	0.219730320015856	0.974343004893766	0.996099405920605	chr8	115166395	116079447	+	Wwox
ENSMUSG00000004642	879.453997001439	931.126760401724	801.846484516951	950.813255670149	842.362685634259	897.307555489024	928.275614158687	846.333715185975	809.08666461879	731.17799102289	886.653562111428	1059.04202009249	870.809080640038	896.827832264477	861.231997987817	892.291191075602	880.290025491984	0.0341725768890225	0.140481067359597	0.236984672306164	0.97140878351732	0.996099405920605	chr5	33792296	33809918	-	Slbp
ENSMUSG00000004651	24.0039633079234	38.4496163284912	39.8109438950291	47.5155370601217	49.2262236110636	47.11753342192	34.8339653882247	46.7242286766668	48.5998798547319	26.6941433343375	54.233011523686	29.0297026913112	34.0881745104812	47.9530980310351	43.3860246398745	36.6522858497782	40.5198957577923	0.0955520464972212	0.367889088202784	2.37070400100411	0.499111360581936	0.790825844354707	chr7	87073979	87142720	-	Tyr
ENSMUSG00000004654	0	0	0	0	0	0	0	0	0	0	0	0	0	0	0	0	0	NA	NA	NA	NA	NA	chr6	55353280	55365515	+	Ghrhr
ENSMUSG00000004655	9.83143475834523	26.5777320561755	9.70450709729066	32.0296066017306	182.471499000749	21.8382245733907	19.7152775690329	0.994283226554776	19.4306332316117	12.3823986495763	57.2563123096554	26.1040543689376	15.3712246372705	78.7797767252902	13.3800646757331	31.9142551093898	34.8613302869209	1.04725177749711	0.852622281712744	12.3938649155504	0.00614882204850909	0.0270085109566377	chr6	55313417	55325540	+	Aqp1
ENSMUSG00000004661	94.7438759960718	120.585069080276	103.75427323095	121.909232623592	115.117579781625	74.7713583610963	97.0901992284776	126.382288097622	112.500682216191	98.6190439037904	82.2275272685606	130.804388277866	106.361072769099	103.932723588771	111.991056514097	103.883653150072	106.54212650551	-0.0407366923696463	0.259353232198148	0.275915142379219	0.964492662821323	0.995699297979396	chr9	57697636	57744076	-	Arid3b
ENSMUSG00000004665	366.306060059373	188.990248005239	151.603480744649	336.133165295604	328.12191794275	160.850788239264	183.643754851895	172.237088214771	132.702562190604	200.798328136624	202.485829783305	300.899563649973	235.63326293642	275.035290492539	162.861135085757	234.727907189967	227.064398926171	-0.0051155862557833	0.331351247933434	5.31916404357298	0.149863687861284	0.367383256071939	chr10	79824418	79831896	+	Cnn2
ENSMUSG00000004667	218.288584454938	175.301468615958	155.128587384895	185.808590369882	217.506937176649	170.33457763408	217.049861402852	178.444179690309	148.561314522542	161.589512168173	214.502207959944	188.101226456683	182.906213485264	191.21670172687	181.351785205234	188.064315528267	185.884753986409	0.0390106694091503	0.206956868763334	0.190718872901712	0.979073497697452	0.997125144041579	chr10	79871783	79875629	-	Polr2e
ENSMUSG00000004668	58.8243841020152	7.78751445926967	1.69707067968892	4.32488578670713	7.76522412409775	3.44208073688775	4.58520990289326	0.78467819562795	3.06967640593588	4.51709481185206	13.66075003885	6.11297768572035	22.7696564136579	5.17739688256421	2.81318816815236	8.09694084547414	9.71429557746216	-0.918922474556947	1.02070621069133	6.46740646290712	0.0909568132665841	0.253365590366843	chr11	9141942	9634259	+	Abca13
ENSMUSG00000004677	839.860319976673	875.905303177813	997.58757548888	1848.62166611494	2102.91509042861	1505.41836376284	934.064811315924	1017.96668804011	988.769491485382	1442.22128813742	1321.94519392836	1786.58884306338	904.451066214455	1818.98504010213	980.266996947138	1516.91844170972	1305.15538624336	0.746306536336839	0.149875831689991	63.6738441587152	9.63801871707907e-14	2.3803083380515e-12	chr8	71725358	71813357	+	Myo9b
ENSMUSG00000004698	1413.06849836733	1535.4019737882	1288.18593907697	1458.75870134585	1103.82318469586	1247.82748526132	1581.84218043701	1359.85405477091	1581.52298524498	1218.02527049651	1053.15696187012	1146.7023893533	1412.21880374417	1270.13645710101	1507.73974015096	1139.29487390664	1332.3474687257	-0.309838450545687	0.129317649483236	11.1872308505812	0.0107553550045147	0.0438066232746676	chr12	34097579	34967094	-	Hdac9
ENSMUSG00000004707	2.31754703895406	1.44783705614959	3.32913429656022	179.597851581831	195.045548704028	122.628703705856	0	1.05418138700345	1.02974218776315	73.716073171077	72.2863880032948	131.564886398286	2.36483946388796	165.757367997238	0.694641191588867	92.5224491908858	65.3348244609002	5.24880988604318	0.678659041243929	263.712898194111	7.07318603056881e-57	1.73959116100148e-54	chr1	171416192	171434978	-	Ly9
ENSMUSG00000004709	5.07329389500857	5.18857123720416	2.39136958590046	46.8081171220199	92.9805649248416	23.1959067368262	7.67477501566885	1.04258566603933	8.21434787184658	25.2856694572454	13.588412790445	13.8639662578382	4.21774490603773	54.3281962612293	5.64390285118492	17.5793495018428	20.4422983800737	2.11606585126604	0.78982442247609	36.4748718100065	5.94252249600659e-08	7.19462995271835e-07	chr1	171386761	171437314	+	Cd244a
ENSMUSG00000004730	132.817676611482	109.951263645453	78.9946164334131	2457.96625506128	2624.1990976214	1446.91035066322	150.130209225963	131.938930341009	121.472506123035	820.832022319812	864.931390187857	1583.59580051322	107.254518896783	2176.35856778197	134.513881896669	1089.7864043403	876.978343228929	3.34487250808536	0.275278028469563	325.567990824802	2.90668405730076e-70	1.24326038526257e-67	chr17	57665691	57790527	+	Adgre1
ENSMUSG00000004748	2377.04550838202	2224.93015890401	2003.40334579761	1126.17860174137	998.977987159928	1455.01753223591	2330.25904730911	2072.32416988556	2001.30958181154	1537.56502035244	1524.88557416816	1335.38462292207	2201.79300436121	1193.3913737124	2134.63093300207	1465.94507248089	1748.94009588914	-0.586994124482483	0.142227288871777	53.0584168948369	1.78153275102526e-11	3.48079860470192e-10	chr11	4041480	4045445	-	Mtfp1
ENSMUSG00000004768	240.895371339137	454.285060620056	254.859787152803	387.621621384259	396.119988075855	291.469895142148	325.215803390684	447.246116606475	323.177108625318	348.036354323682	300.266521208589	490.618547489777	316.680073037332	358.403834867421	365.213009540826	379.640474340682	354.984347946565	0.266300037683502	0.258645739465504	1.16372765857554	0.761716405111975	0.941507854704493	chr1	33758968	33781645	+	Rab23
ENSMUSG00000004771	4887.26047805022	4709.89236645873	4683.51977052206	3885.92876365117	4032.49274247019	4544.39496690964	4945.76551380672	4419.97456964788	4690.79631665858	4519.36995612371	4169.45672284669	4151.63191371733	4760.22420501034	4154.272157677	4685.51213337106	4280.15286422924	4470.04034007191	-0.153291800944556	0.0894336183004909	6.94511345791983	0.0736679219989155	0.215883366294707	chr9	64622581	64645040	-	Rab11a
ENSMUSG00000004788	436.782342423181	605.441591154992	476.86594454763	500.429244841433	429.932043991953	403.262037936474	680.588659641345	403.749434425842	597.460133048507	547.079952689345	543.004628282594	566.072941661381	506.363292708601	444.541108923287	560.599409038565	552.05250754444	515.889079553723	0.126134017293599	0.190142338858113	3.800561675387	0.283820805250159	0.574292145723288	chr12	85266255	85273402	+	Eif2b2
ENSMUSG00000004789	2966.9086534853	2881.17201684638	2973.51413068574	2994.78728461295	2859.46728905429	2912.11296115012	2983.41134665483	2885.40385937458	2853.82203733992	3314.47254699067	2722.03877559534	3235.86191378276	2940.53160033914	2922.12251160578	2907.54574778978	3090.79107878959	2965.24773463107	0.0721289060426166	0.090909051527804	1.22135002189054	0.747888380519859	0.935840025392502	chr12	85157607	85181619	+	Dlst
ENSMUSG00000004791	163.120706473518	101.414285273679	83.667075197652	130.764946926553	130.070025828766	96.292202326662	95.002547811678	100.992258259356	116.15884136314	83.4189370682372	81.9710906525879	112.349987488825	116.067355648283	119.042391693994	104.051215811391	92.5800050698834	107.935242055888	-0.324559779775063	0.273167932085007	2.16166521714959	0.539538543059105	0.820751560296034	chr12	85213409	85224564	-	Pgf
ENSMUSG00000004798	4845.2240424593	4962.11971839228	4711.5524989344	4796.8730075066	4391.02668108339	4637.08753582418	5429.60522083348	4504.01373726228	4646.00606983775	4795.70690241856	4800.33278890785	5057.03072975892	4839.63208659533	4608.32907480472	4859.87500931117	4884.35680702844	4798.04824443492	0.0132201914679571	0.0909290243345523	1.08734736867279	0.780129323900865	0.949011035665728	chr11	61666475	61745899	-	Ulk2
ENSMUSG00000004814	9.06321071044517	2.02803449330094	1.96953115551481	1.11278478182395	1.80037028775007	9.28148746850047	7.03337024266103	4.59859826977796	2.94065285708503	1.97657398728916	2.55394984010322	1.75434111875256	4.35359211975364	4.06488084602483	4.85754045650801	2.09495498204831	3.8427421010837	-1.03498265945113	1.16887345879626	1.19515226055861	0.754167233164116	0.938669768571717	chr5	135598791	135601903	-	Ccl24
ENSMUSG00000004815	1391.91707638404	1647.18779371433	1702.50656930727	1367.61811255739	1412.08739474878	1642.94077300133	1358.69852694625	2034.21685610731	2063.91773313336	1696.92759126385	1504.57201696807	1668.92874745443	1580.53714646855	1474.21542676917	1818.94437206231	1623.47611856212	1624.29326596554	0.0387632158915558	0.159369845254892	3.78374377851165	0.285782672759033	0.577059662092046	chr5	108794559	108817538	-	Dgkq
ENSMUSG00000004821	0	0	0	0	0	0	0	0	0	0	0	0	0	0	0	0	0	NA	NA	NA	NA	NA	chr5	108925101	108943229	-	Tmed11
ENSMUSG00000004837	190.337076262217	168.021300941444	121.069931036195	423.531646597222	378.575879076983	278.146913657412	148.233872436692	138.22943800663	122.344171600889	273.073533299209	291.653025750896	310.033138251178	159.809436079952	360.084813110539	136.269160681404	291.586565767095	236.937493909747	0.867270678735359	0.206512595370782	63.5380944544051	1.03042390362801e-13	2.53847250983083e-12	chr11	61544091	61563610	+	Grap
ENSMUSG00000004842	2.20569669134508	5.9281629490906	4.36337917745437	3.69809604673019	5.98302321187912	4.87494897552246	0	3.00480497016562	2.93210761651828	7.6586649397858	6.36717298787777	4.85911345180539	4.16574627263002	4.85202274471059	1.97897086222797	6.29498379315632	4.32293091818122	0.58701977404218	0.904733411425617	2.82446212155053	0.419488831645095	0.72167953229693	chr16	65317397	65331183	+	Pou1f1
ENSMUSG00000004843	1562.5378985088	1740.76929877096	1555.22208635004	1163.35662049116	1137.46313720391	1413.51847331253	1700.15171961048	1438.75963037892	1475.00171566953	1552.11612593762	1441.51207881564	1320.33909537893	1619.50976120993	1238.1127436692	1537.97102188631	1437.98910004406	1458.39565670238	-0.17169105398495	0.121797199394545	11.1454370953221	0.0109648842152136	0.0445126035548278	chr16	65336014	65359612	-	Chmp2b
ENSMUSG00000004846	761.475044242952	648.883821117941	747.186945244114	1777.75420197685	2198.11161221581	1284.16718050206	791.022319932986	688.690204155099	760.725179991105	1254.51742577705	1396.78687687057	1571.03240369772	719.181936868336	1753.34433156491	746.812568026397	1407.44556878178	1156.69610131035	0.968977385493915	0.174655333586584	82.6115514231699	8.44801679419433e-18	2.823627629072e-16	chr5	137015873	137025502	+	Plod3
ENSMUSG00000004849	2811.97936369281	2761.38689209802	2757.74460862515	2126.60287110013	1776.0283033494	2484.36434887244	3067.27221431879	2441.29572605621	2542.3085273762	2761.60404111885	2761.39296953292	3066.93023135781	2777.03695480533	2128.99850777399	2683.6254892504	2863.30908066986	2613.24250812489	0.0441962070328833	0.131845563022478	12.5096635831284	0.00582640845253261	0.0257340306284937	chr5	137063847	137074989	-	Ap1s1
ENSMUSG00000004864	4.92976086302173	6.30041442065102	3.94241658763624	6.01292902415276	11.7330791194167	7.36053125071423	6.12450095785118	0.998374462559452	7.06896366105697	3.91129378797586	9.89956432731064	3.28203048349115	5.05753062376966	8.36884646476122	4.73061302715587	5.69762953292588	5.96365491215316	0.121843350461303	0.878949854181348	1.17444880207554	0.759138839166356	0.940720618273596	chr17	28988271	28999207	+	Mapk13
ENSMUSG00000004865	2139.28751122919	2333.22449533095	2176.61022082988	2031.90989423794	2276.06575592812	2030.53928299494	2245.20716785789	2578.94546242422	2461.4804715998	2259.96948744694	2127.83578090807	2123.38908772305	2216.37407579667	2112.83831105367	2428.54436729397	2170.39811869269	2232.03871820925	-0.0302002832163891	0.0922821890930766	5.47218066266083	0.140312022347045	0.350637486496897	chr17	28806622	28841683	-	Srpk1
ENSMUSG00000004872	0	1.02410313728964	0	0	0	0.970271279709844	0	0	0	0	4.61367411182156	0	0.341367712429879	0.323423759903281	0	1.53789137060719	0.550670710735087	2.01655327641195	3.99242921318836	0.976423864008385	0.806956424219563	NA	chr1	78077904	78173771	-	Pax3
ENSMUSG00000004880	451.638502169364	455.70185713	436.952853468142	556.163266974579	541.690908440893	487.247294708544	389.704529240136	477.86391041639	491.51419547229	486.117753589244	490.766965490824	474.233316619396	448.097737589169	528.367156708005	453.027545042939	483.706011899821	478.299612809984	0.109771042258133	0.123520572107076	4.76699976971675	0.189675524502906	0.43627883677455	chr1	181642900	181670611	-	Lbr
ENSMUSG00000004885	241.549146592005	45.9580676657043	37.0017318920164	41.4467970685428	93.4506698111718	57.9310200725674	38.0710531902613	37.8059364076161	37.8109912721954	34.155135980911	132.994363849052	40.4543582928517	108.169648716575	64.2761623174273	37.8959936233576	69.2012860409381	69.8857726745746	-0.645313280400621	0.618844317581264	5.74158322096208	0.124882436479425	0.321470156809181	chr3	87855973	87860683	+	Crabp2
ENSMUSG00000004891	271.07833438042	199.962671740495	184.547737970752	1422.47617236153	1825.71791729083	845.469004392986	208.254274137866	166.065269973097	217.151500526813	593.105472588689	645.70166532493	1873.37612141074	218.529581363889	1364.55436468178	197.157014879259	1037.39441977479	704.408845174929	2.24728549741352	0.484221553760312	49.7478624314429	9.04059331388794e-11	1.61412601616924e-09	chr3	87878385	87887758	+	Nes
ENSMUSG00000004892	4324.7123889843	5117.46553085642	5147.78730092989	4785.19458707651	3946.42903493406	4808.91904819728	4905.13231020649	5023.56671977919	4911.66127557321	5800.8813651408	4596.99900236246	4674.75291552118	4863.32174025687	4513.51422340262	4946.78676851963	5024.21109434148	4836.95845663015	0.0470446219038563	0.123453436382953	1.82445878381557	0.60962694949511	0.866019082131766	chr3	87894838	87907537	-	Bcan
ENSMUSG00000004894	264.325196571633	327.771123605612	335.450880163693	703.398883660424	401.386316030017	355.560518431428	352.259658160162	360.098807943739	349.560246701093	463.851709670464	475.621941171612	465.248606336649	309.182400113646	486.781906040623	353.972904268331	468.240752392908	404.544490703877	0.598737641732373	0.218012232246163	12.4883823581088	0.00588438042508962	0.0259417084178576	chr3	87929057	87934890	-	Hapln2
ENSMUSG00000004895	959.663559255113	940.338870852721	797.679686230458	930.452585195741	817.413180962426	751.64607008826	1015.31575336192	910.829895251799	853.776438115684	1008.24057375716	881.983403777576	861.06931532431	899.227372112764	833.170612082142	926.640695576467	917.09776428635	894.034111014431	0.0284518750885195	0.129444673356469	1.70198353467376	0.636492900534777	0.881709221942403	chr3	87766210	87792915	-	Prcc
ENSMUSG00000004896	478.976337628963	647.403322099886	608.060336670803	520.842378455542	477.815989853412	610.147328466424	518.967547361041	677.630545484608	660.473116735962	545.102726335025	551.189227398808	557.700917234577	578.146665466551	536.268565591792	619.023736527204	551.33095698947	571.192481143754	-0.0688336502616585	0.155383327206955	2.10235461195109	0.551436556201187	0.828550128130397	chr3	87829908	87838024	-	Mettl25b
ENSMUSG00000004897	3424.29854527092	3113.45804031535	3036.78274988841	3417.99652568846	3350.7292440436	3180.45767584963	3396.4854777783	3108.86456334196	3181.80812387494	3568.91339845357	3217.42709652872	3583.73692154276	3191.51311182489	3316.39448186057	3229.05272166506	3456.69247217502	3298.41319688139	0.11539965997661	0.087752246886761	2.05714182889469	0.560631801421488	0.834180686882461	chr3	87813628	87823439	+	Hdgf
ENSMUSG00000004902	1705.59847258909	1657.74111586524	1418.01348904521	2178.58394083137	1850.88361314125	1870.89772891941	1744.98102788688	1470.70671448393	1568.4685166565	1877.0522871176	1636.78729031595	3226.13762380481	1593.78435916651	1966.78842763068	1594.7187530091	2246.65906707945	1850.48765172144	0.495457487073867	0.203561057546	8.676710087315	0.0339128150652078	0.115910879233551	chr6	120750539	120771297	+	Slc25a18
ENSMUSG00000004929	644.037428215944	710.23148069448	658.947356845858	761.316640536006	696.85747169814	718.563985592291	717.637002407944	699.308759751401	680.008385567167	715.79787067513	727.574337127303	731.20851723164	671.072088585427	725.579365942146	698.984715908838	724.860241678025	705.124103028609	0.110745742255561	0.0959656693388641	1.83734491148269	0.606842178743733	0.864694956568167	chr10	80905869	80918393	+	Thop1
ENSMUSG00000004931	593.890270971282	504.438605680853	735.53592792051	630.209768233882	644.769978924196	557.253847547006	544.541019189797	604.981192212972	671.532362914475	700.448330496342	590.407927662928	747.122619549281	611.288268190881	610.744531568361	607.018191439081	679.326292569517	627.09432094196	0.155111841199404	0.158536259388384	1.51690031499325	0.678375275568129	0.904972916797483	chr10	81102794	81109080	+	Apba3
ENSMUSG00000004933	2323.92279170138	2275.76562975203	3047.22413364612	2342.0312883256	1833.8501372011	2341.0602960831	2733.25204148955	2976.59851911657	3004.89194924643	2661.95476866871	2288.28738992694	2232.58434259567	2548.97085169984	2172.31390720327	2904.91416995085	2394.2755003971	2505.11860731277	-0.0899420210898183	0.142037066800454	9.24110508866139	0.0262512173262338	0.0938524744941416	chr10	81088769	81099199	+	Matk
ENSMUSG00000004934	462.060125364641	482.757616079773	435.633456287352	533.892716414404	511.243164694111	429.573089213535	449.030082522694	589.903478211508	458.529588731511	562.901617755569	445.43899900014	545.188971987241	460.150399243922	491.569656774016	499.154383155238	517.84319624765	492.179408855206	0.170362936503631	0.153478032877856	1.27911528432134	0.734098231779102	0.929291384632556	chr10	80989100	81003757	-	Pias4
ENSMUSG00000004936	9124.27907897692	8649.3341622118	9187.95404425856	6703.18739939002	5754.58043568396	7133.44603018615	10204.780478819	9158.09853117256	8355.74563793393	8171.84595759229	7524.46470281089	6796.28548441313	8987.18909514909	6530.40462175338	9239.54154930848	7497.5320482721	8063.66682862076	-0.261424549783972	0.114392478343691	24.8852971235507	1.63170610017564e-05	0.000129140633238089	chr9	64093052	64160913	-	Map2k1
ENSMUSG00000004937	2163.31012071953	2027.05813088831	1930.89485321194	1977.71869674273	1839.90941153373	1740.49821894338	2281.83891332004	2134.23684894635	2036.19977311597	1944.42221352903	1836.23721908289	2025.22773844085	2040.42103493993	1852.70877573995	2150.75851179412	1935.29572368425	1994.79601153956	-0.0761583153671792	0.0938392202832043	5.9467629845779	0.114229244708808	0.300280368672936	chr10	80879909	80896015	-	Sgta
ENSMUSG00000004939	6.5606690456365	6.88174574404237	6.48108795918633	10.078868595675	7.90257951905455	7.8690305499497	5.79281692281882	1.98881100905515	5.82688327556694	9.51776328042587	5.2888626639309	13.5257585063789	6.64116758295507	8.61682622155974	4.5361704024803	9.44412815024524	7.30957308931009	0.513331411398432	0.707748887267514	2.45000720428034	0.484393684797342	0.779748599292241	chr10	81034004	81037885	-	Nmrk2
ENSMUSG00000004945	1184.8998546306	968.552285291248	868.655668407165	1433.42325195049	1415.38479026413	1210.11895580844	1027.40653454067	911.379678122075	825.625061525563	1237.94508563432	1159.83289058478	1445.99936310996	1007.369269443	1352.97566600769	921.470424729436	1281.25911310969	1140.76861832245	0.347334122139879	0.146261267119671	19.9390170225736	0.000174754236325929	0.00111153486566533	chr17	5461145	5490534	-	Tmem242
ENSMUSG00000004947	241.768487423384	204.280033244141	166.351083602522	225.85580879984	265.565175004091	197.483949061519	216.407060043746	187.738965406471	159.949292039819	228.649177227083	228.640723649737	246.701949530517	204.133201423349	229.634977621817	188.031772496679	234.663950135779	214.115975419406	0.202843208939119	0.189914195757536	3.7597119245292	0.288607216234453	0.580736672307045	chr5	136023654	136061726	+	Dtx2
ENSMUSG00000004948	2.18985500533995	0	0	0.917870240615106	1.97995648238156	0.875457003897336	1.15663331570987	0.994456273200493	1.94085075781964	0	11.5915265789606	5.78961480137873	0.729951668446651	1.257761242298	1.36398011557667	5.79371379344645	2.28635170494194	3.01495939417119	1.70009214102725	4.56435821839277	0.206621019474269	0.46351553637464	chr5	136008953	136017478	+	Zp3
ENSMUSG00000004951	174.66781107153	125.077140476363	102.215560185112	1644.10938680983	2354.81101819615	418.901678178949	139.500626680463	71.6508163672069	103.748737833388	314.032149750903	368.421484546016	686.755868400743	133.986837244335	1472.60736106164	104.966726960353	456.403167565887	541.991023208054	1.76841878183529	0.589373331412945	53.4613261648211	1.46179821385142e-11	2.89933136326592e-10	chr5	135916773	135918417	+	Hspb1
ENSMUSG00000004952	117.635688665165	120.90443623169	169.454878518511	506.637854540082	569.979709365884	422.465065160982	139.46968389085	124.321468350173	128.38164167985	319.345511779302	317.058390108977	419.060426631674	135.998334471789	499.694209688983	130.724264640291	351.821442839984	279.559562910262	1.38451754885435	0.195875379021929	153.37619603258	4.92499308106046e-33	4.45862947243366e-31	chr5	136112770	136140714	+	Rasa4
ENSMUSG00000004961	3761.47543511009	3845.35018152609	3105.19674143497	2140.43608697276	1738.97358792976	2798.06983470265	3679.25318817547	3452.73313776282	3355.62445372722	2708.11138052827	3173.70700037338	2605.83789233418	3570.67411935705	2225.82650320172	3495.8702598885	2829.21875774528	3030.39741004814	-0.335913145323156	0.159676296329966	22.9587622207102	4.11902025652749e-05	0.000301275451873348	chr7	4542764	4550540	-	Syt5
ENSMUSG00000004980	3783.12297989286	3511.5295232375	3452.88465494753	4268.36353045578	4204.20813917133	4088.25367678273	3673.92669417833	3328.69106073143	3631.14560259166	3790.07416302499	3838.65105009988	4683.01093779228	3582.51238602596	4186.94178213661	3544.58778583381	4103.91205030572	3854.48850107552	0.196136938737978	0.101511977617334	9.35081490232807	0.0249725643143037	0.0898606734441314	chr6	51437912	51446874	-	Hnrnpa2b1
ENSMUSG00000004988	0	0.631333439210649	0	0	0	2.87987164389226	0.745177087313239	0	1.20101747824064	0	1.27338150276517	0	0.210444479736883	0.959957214630754	0.648731521851292	0.424460500921725	0.560898429285163	0.230427909721863	3.20324002785602	0.356519825981135	0.949070486173486	NA	chr6	117910520	117914653	-	Fxyd4
ENSMUSG00000004994	186.247425395832	257.686269639413	139.900682816324	158.316705624156	161.572842824106	166.037032985817	147.327642603437	254.013402526503	129.877402373589	96.2856670830675	157.770118638272	180.204864048739	194.611459283856	161.975527144693	177.07281583451	144.75354992336	169.603338046605	-0.427265380310869	0.300076811776683	2.15667134120126	0.540533109064803	0.821121764866663	chr8	84984424	84997009	-	Yju2b
ENSMUSG00000004996	241.627071922508	189.412591420366	209.335997212036	258.864682944052	161.687405242098	160.124220941513	235.470884003157	195.559471339795	121.78591238241	123.701119716239	159.083117360396	143.031455890829	213.458553518303	193.558769709221	184.272089241787	141.938564322488	183.30699419795	-0.589986101943166	0.262517079844471	5.34349130330381	0.148305070786925	0.364561682003541	chr8	84976535	84983955	-	Mri1
ENSMUSG00000005034	12233.3532659875	12653.0741802746	10010.8081333472	9750.42415703924	9084.70990376268	10651.0128995953	11526.6125151345	10388.5004477434	11246.3995855198	9658.02699733033	11801.9615147563	10505.9462273843	11632.4118598698	9828.71565346575	11053.8375161326	10655.3115798236	10792.5691523229	-0.126636449831957	0.117937625496711	4.48321943916577	0.213791967818814	0.474837623888973	chr3	146435329	146518745	-	Prkacb
ENSMUSG00000005043	259.022276681311	252.744255310027	215.904080992275	575.935460043298	642.246915581466	382.572289532772	263.027345245458	222.11510251663	253.801473845035	367.205528895562	451.197458332184	497.554641828493	242.556870994538	533.584888385845	246.314640535708	438.652543018746	365.277235733709	0.85407897071668	0.199901240806086	51.0124855011515	4.86221355908037e-11	8.94071705726723e-10	chr11	119234251	119246362	-	Sgsh
ENSMUSG00000005045	5454.2588227553	5287.48025941381	4533.73034524293	3261.44878023795	3856.31074286222	3717.82955285499	5668.51507448982	5112.40257321549	5028.81792537925	3252.87504171421	3877.28241371066	3796.03495859649	5091.82314247068	3611.86302531839	5269.91185769485	3642.06413800712	4403.91554087276	-0.48353797478129	0.114195060670012	40.6160387888556	7.887715319448e-09	1.09651503637715e-07	chr4	152423108	152474651	+	Chd5
ENSMUSG00000005054	644.603940965526	525.275363906524	457.357252722391	1103.72346380711	1305.51808924581	817.928515307207	513.277909532465	487.880727573216	464.112989270296	806.844121710721	747.977029023616	876.726112415473	542.412185864814	1075.72335612005	488.423875458659	810.51575438327	729.268792956697	0.579790219859982	0.175955341097338	54.8565881030052	7.36730551758691e-12	1.52049851566813e-10	chr10	78261503	78263456	+	Cstb
ENSMUSG00000005057	126.767487229219	80.6843132092911	69.0418525178085	372.321804618633	380.48361885317	256.165210691961	79.244552443663	71.430659509964	77.0320455393484	77.1902711475138	192.035966004436	199.888919418066	92.1645509854394	336.323544721255	75.9024191643252	156.371718856672	165.190558431923	0.76303948927854	0.328751578394875	55.491510127822	5.39324292300396e-12	1.12329413116878e-10	chr5	136247001	136275410	-	Sh2b2
ENSMUSG00000005069	1641.55366119872	1607.51171853474	1661.82021855494	1429.22115726422	1511.18301085775	1536.32770434102	1893.42820577006	1868.46671746199	1767.13033809091	1770.99368550613	1596.14924464426	1564.74419105481	1636.96186609613	1492.24395748766	1843.00842044098	1643.96237373506	1654.04415443996	0.00667728270934842	0.085711224323841	12.7960343707699	0.00509911164045673	0.0228986734395617	chr6	124373775	124392026	-	Pex5
ENSMUSG00000005078	1134.63661946299	1044.73289474069	941.901185906784	921.655665790149	757.861663256345	825.127823542585	1105.4962231301	895.878854670878	961.247955038332	898.887774351023	812.44714450392	925.10134525771	1040.42356670349	834.881717529693	987.541010946435	878.812088037551	935.414595804292	-0.243537140323815	0.126337771590368	8.04735930822733	0.0450430046467102	0.146436901976025	chr12	72132363	72148235	+	Jkamp
ENSMUSG00000005087	273.66035033419	186.740454064822	93.5125136050932	5318.83366311628	6192.24586735297	2473.2030492012	158.453155241263	197.409914144303	258.17384656507	1548.97412689529	1927.62395362472	3032.83304971439	184.637772668035	4661.42752655682	204.678971983545	2169.8103767448	1805.1386619883	3.55761928558547	0.4541264722124	135.796177809107	3.04636563303955e-29	2.19822466816372e-27	chr2	102641486	102732010	-	Cd44
ENSMUSG00000005089	63819.3095291538	62799.2587626028	60739.0790761424	66066.4042740561	55140.6803935174	58704.7534772227	73327.9543611315	60035.3694569212	59489.910028587	79566.1691681134	67805.6364278874	61729.7455920708	62452.549122633	59970.6127149321	64284.4112822132	69700.5170626905	64102.0225456172	0.158414089861059	0.122284243435866	3.40588307236303	0.333175476266594	0.63336604386834	chr2	102489004	102621129	+	Slc1a2
ENSMUSG00000005102	923.447167365376	843.766505559703	832.309427395157	916.852825811462	843.442113247641	864.259683403709	820.124710634474	973.085372093658	830.098791254913	746.733410407625	821.675014213414	829.643906952808	866.507700106745	874.851540820938	874.436291327682	799.350777191282	853.786577361662	-0.116807535508052	0.109326450437426	1.99081487446745	0.574315298843336	0.843546477757442	chr2	118219099	118305715	+	Eif2ak4
ENSMUSG00000005103	7066.15693424473	6927.58039591803	6587.50909208838	9035.47437024094	8373.54856283411	7086.67482782257	7246.19848742927	6520.32172495702	6333.29990225761	7063.94218527528	7093.47494991494	7345.89270941277	6860.41547408371	8165.23258696587	6699.94003821463	7167.769948201	7223.3395118663	0.0632311576355543	0.102864671768643	9.39678156786678	0.0244551673768258	0.088211360888812	chr5	38684156	38720564	-	Wdr1
ENSMUSG00000005107	90.312185365221	93.0993536346895	120.880425249068	185.557393107855	144.175104864738	152.363204652983	62.0554513402919	109.086972482117	56.4566943421724	98.3675656970621	211.837235771162	200.187580621949	101.430654749659	160.698567541859	75.8663727215272	170.130794030058	127.031597260776	0.735647779617522	0.3144071478291	17.7707507384167	0.000490422514583929	0.00283134578891148	chr5	38506616	38660486	-	Slc2a9
ENSMUSG00000005124	43.3924373065014	49.9457948557523	38.1523943444469	61.7595909220926	82.3435253721459	36.9638626776498	27.0957008812446	36.7113472979636	31.9261839049194	39.2615026918929	40.4297803056787	32.6182979286255	43.8302088355669	60.3556596572961	31.9110773613759	37.436526975399	43.3833682074095	-0.234371082816105	0.358312053520396	7.70934288681835	0.0524166214976689	0.165327749306477	chr15	66763169	66795050	+	Ccn4
ENSMUSG00000005125	2848.87549498622	2548.88845546766	2009.14123769178	2349.46007886264	2459.47633341819	2229.36781411596	3239.37099581504	1973.85413075015	2157.27280885458	2223.99982608296	2864.75140243174	1628.93198021253	2468.96839604855	2346.10140879893	2456.83264513992	2239.22773624241	2377.78254655745	-0.141117759975383	0.212822487070261	0.572765790318016	0.902637722343948	0.985634400765347	chr15	66801167	66841489	-	Ndrg1
ENSMUSG00000005131	7.56372263887325	7.92385029003661	5.23267445469486	26.1036178463006	23.9888407883667	21.722235420173	5.00379109027728	9.07089287955325	12.5983737758733	21.5968893804827	41.8271828152945	42.4952081765375	6.90674912786824	23.9382313516135	8.89101924856794	35.3064267907716	18.7606066297053	2.37136789354821	0.53562456434789	28.4070945526399	2.98320772622276e-06	2.74364006307299e-05	chr9	53313625	53345702	+	4930550C14Rik
ENSMUSG00000005142	848.112764825815	863.913429517673	783.087804782305	4064.74848278968	4723.96409017244	3764.8271986595	868.581058463827	776.01244405161	775.764229095769	3444.69454242895	2994.03679516743	3344.75876169008	831.704666375264	4184.51325720721	806.785910537069	3261.16336642882	2271.04180013709	1.97110565837582	0.114036067813026	698.171533582909	5.23021589574896e-151	3.85898404328097e-147	chr8	85809899	85824911	+	Man2b1
ENSMUSG00000005148	222.649984625182	227.4679967003	142.887811018482	170.467948054755	239.648179688896	205.971209305171	206.586938340927	158.396026780144	257.509554115464	147.342542561575	225.858224446857	137.567088356405	197.668597447988	205.362445682941	207.497506412178	170.255951788279	195.196125332847	-0.21777628495474	0.262008149507181	1.51202068473431	0.679498754560972	0.90525196331684	chr14	99536127	99552472	+	Klf5
ENSMUSG00000005150	112.010914807452	105.631613153725	89.283220763796	123.156736037084	94.1407153324821	114.229726809783	132.187269289541	125.163373890753	99.9333407694808	104.549712382676	116.222538833479	134.859828017164	102.308582908325	110.509059393116	119.094661316592	118.544026411106	112.614082507285	0.215926206124753	0.216789956113089	1.36193243797345	0.71448172788691	0.921491903820581	chr8	85801664	85807935	-	Wdr83
ENSMUSG00000005161	8045.26563834422	8053.64428788483	6557.59116285984	7243.4407701478	6918.96007202844	7452.84412089689	8682.66397244384	7023.9131706817	7075.36848267917	8208.2017147581	7041.51171970794	7508.81921762354	7552.16702969629	7205.08165435771	7593.98187526824	7586.17755069653	7484.35202750469	0.00648351417884876	0.11902467194646	0.558581130652129	0.905845263989626	0.986284474706836	chr8	85696216	85701463	+	Prdx2
ENSMUSG00000005198	1416.75582369487	1252.83764422099	1191.76791995732	1593.48658148725	1676.7157499344	1367.5320979669	1557.33576840283	1193.63876003498	1076.92230338863	1201.58190282461	1655.55012305907	1341.48798906963	1287.1204626244	1545.91147646285	1275.96561060881	1399.54000498444	1377.13438867012	0.120385501247196	0.162576275855149	3.84779423448748	0.278375590384496	0.566873580281352	chr11	69624823	69649463	-	Polr2a
ENSMUSG00000005202	0	0	0	7.33963975699235	2.96827661613762	1.75032877844826	0	0	0.970589896181139	0	2.10950162175883	1.93043338076272	0	4.01941505052607	0.323529965393713	1.34664500084052	1.42239750419008	2.79416042821634	2.1562010787745	6.18776199535911	0.102824084743905	NA	chr11	69505630	69508731	-	Shbg
ENSMUSG00000005204	2142.73695438568	2195.2679673941	2292.07647838375	2082.05797519905	1672.51267717589	1875.10092593582	2150.12859326817	2482.50714565556	2180.92440559777	2299.96584832038	2127.86575296014	1899.91214274292	2210.02713338784	1876.55719277025	2271.1867148405	2109.24791467448	2116.75473891827	-0.0672693408997094	0.114445568372496	6.63566804457861	0.084462931271393	0.239780154926185	chr11	69563941	69572910	-	Senp3
ENSMUSG00000005220	9.71194192543291	12.6583672674639	5.74764623062694	23.3996984464496	10.4023339469096	10.3454086764001	7.86361039143373	6.73426287168952	30.5040493561677	3.39282669083943	39.2428262048601	7.74839724257331	9.37265180784126	14.7158136899198	15.0339742064303	16.7946833794243	13.9792807709039	0.831498489066168	0.850911757158881	1.01656984812	0.797242629727473	0.956365124291659	chr5	72457368	72661816	-	Corin
ENSMUSG00000005225	618.642685059257	638.017927825463	661.475605827447	649.905051219451	638.89665254188	632.678361700058	627.87402404272	608.343220656686	652.69592200853	734.054259727516	588.589709121887	640.355123516176	639.378739570722	640.493355153796	629.637722235979	654.333030788526	640.960711937256	0.0333923695504282	0.110499856649074	0.256011158504407	0.968077509743352	0.995921548125007	chr6	54572096	54622824	+	Plekha8
ENSMUSG00000005232	0	0	2.15447369763045	0	2.95522691341599	0.871795056766974	0	0	1.93609565224621	0	0	0	0.71815789921015	1.27567399006099	0.645365217415404	0	0.659799276671636	-1.96613467206531	3.38775903718625	1.02479220136387	0.795253273482442	NA	chr2	69041417	69058185	+	G6pc2
ENSMUSG00000005233	14.9562300356273	8.58597736504597	23.8942765941353	234.107541528907	244.538158621173	124.492188381345	7.36038512080721	12.6339038613375	7.16315475165047	196.02751263359	122.734885636137	201.567626781139	15.8121613316029	201.045962843808	9.05248124459839	173.443341683622	99.8384867759079	3.53031106722878	0.405194224653217	179.737767952251	1.00483729657795e-38	1.18858357213914e-36	chr2	69024239	69036538	-	Spc25
ENSMUSG00000005237	47.4740248281568	61.854083193018	107.86504353199	46.5803410146055	48.1002568804529	101.510607716445	40.6432578263771	25.206821390452	17.7637564028219	45.0478487898152	62.3304710803186	50.2526666108244	72.3977171843884	65.397068537168	27.8712785398837	52.5436621603194	54.5524316054398	-0.409406134445708	0.415910066781619	11.6465040347926	0.00869760413246035	0.0364930893888687	chr11	69311635	69439936	-	Dnah2
ENSMUSG00000005251	53.4956535115386	47.2852196524856	44.1630142437362	43.8940394174099	40.4032702409395	44.5254246879266	37.1332248453257	45.7336428436081	50.531534628212	46.6930200531812	49.9053049592248	40.6236033710792	48.3146291359201	42.9409114487587	44.4661341057153	45.7406427944951	45.3655793712223	-0.0798553074547847	0.284981100382893	0.368005771683642	0.946769483727891	0.993679882749616	chr16	97543133	97564987	-	Ripk4
ENSMUSG00000005262	1188.3781492383	1032.02707608778	1117.71803277018	1054.26836075932	1014.09048158733	1068.61479937341	1097.64611238346	1206.73961921705	1061.27554790134	964.931120435993	979.047811323364	851.101526958355	1112.70775269875	1045.65788057336	1121.88709316728	931.693486239237	1052.98655316966	-0.255660571066509	0.104296436024578	8.31221630946763	0.0399811558987707	0.133148708422525	chr16	18630529	18654011	+	Ufd1
ENSMUSG00000005267	601.280027038263	679.633854684676	641.014389536817	524.73099171658	561.559676696833	632.673232108787	570.278625911912	598.243710001167	611.901787365673	603.409299444636	603.219635452276	547.540863216055	640.642757086586	572.987966840733	593.474707759584	584.723266037655	597.95717443114	-0.132390099017632	0.114502954953541	2.29234409567222	0.513989161459421	0.80265422097211	chr11	62591182	62622731	-	Zfp287
ENSMUSG00000005268	95.2669126810378	210.156176034943	147.938878653943	357.847939677559	1278.52539759347	445.021561942396	115.983842273351	109.869207380137	227.972161332555	118.599384120337	509.872377946526	241.782380132061	151.120655789975	693.798299737809	151.275070328681	290.084714066308	321.569684980693	0.939729104948945	0.659126911332303	16.2203876287408	0.00102189732507876	0.00545967700127617	chr15	10177324	10349266	+	Prlr
ENSMUSG00000005299	1873.85344802474	2183.55758534658	1787.67478081938	2056.79469652869	1500.65439022942	1555.57720132924	2310.28219573514	2026.38151009622	1963.50540027892	2267.76176956026	1970.30094029181	2009.28573013077	1948.36193806357	1704.34209602912	2100.05636870343	2082.44947999428	1958.8024706976	0.0961477080890573	0.140283048520905	5.8009561437608	0.121706082956617	0.315356595811997	chr5	33897017	33940161	-	Letm1
ENSMUSG00000005312	5878.7028353433	6111.98238185369	5862.14181597171	5237.07949254484	4331.62457166013	5181.33717857599	6526.36539038478	5572.47422484213	5518.83581686918	5649.37532708932	5865.89358512599	5198.48465252083	5950.94234438957	4916.68041426032	5872.55847736536	5571.25118824538	5577.85810606516	-0.0951939329096551	0.106297148265132	8.1875938046762	0.0422897048531308	0.139254507099896	chr13	58323970	58363467	-	Ubqln1
ENSMUSG00000005320	1.7737894459058	1.60007126931194	0	31.2016555419636	59.8859277146956	23.3526797981604	2.82731607005315	0	9.71861298969576	6.19155934688581	15.5197457340224	11.7835626154935	1.12462023840591	38.1467543516065	4.18197635324964	11.1649558988006	13.6545767105157	3.2311862504273	1.01299283377747	38.8173195987536	1.8974210928156e-08	2.49993699608334e-07	chr13	55300453	55316572	+	Fgfr4
ENSMUSG00000005338	11472.4654630611	11990.0318733863	11461.9729641166	7729.06747120433	6185.38661195976	11148.7846894629	13666.7950091033	13009.2889970489	11170.3653326078	12282.4910154439	10286.2005285357	10932.6912710059	11641.490100188	8354.41292420901	12615.48311292	11167.1276049951	10944.628435578	-0.060016078935616	0.173519776275359	12.7485786241193	0.0052131027435171	0.023353719075504	chr1	173160825	173195261	-	Cadm3
ENSMUSG00000005339	0	0	0	1.60950546346099	0	0	0	0	0	1.08205944158406	0	0	0	0.536501821153665	0	0.360686480528021	0.224297075420421	0.944962910373562	4.4073563239588	0.373366693391169	0.945687656896912	NA	chr1	173048851	173054781	-	Fcer1a
ENSMUSG00000005354	319.514963509983	289.00725873744	244.58324076925	285.240269533462	250.408567442231	240.556043995892	306.0604605917	237.256643396898	302.215162295363	284.389059302018	237.360956223924	270.676590446293	284.368487672224	258.734960323862	281.84408876132	264.142201990745	272.272434687038	-0.107144956057031	0.166503475951	0.971948602894301	0.808039122372853	0.960650851358835	chr15	77799247	77813206	-	Txn2
ENSMUSG00000005355	0	0	0	0	0	0	0	0	0	0	0	0	0	0	0	0	0	NA	NA	NA	NA	NA	chr10	78547825	78554128	-	Casp14
ENSMUSG00000005357	266.071488721458	209.123366495506	202.470630479707	99.5916531485107	88.6466500545732	169.160312811882	234.685951174649	212.275965432917	198.623547360238	159.544865803933	181.624556498141	153.272607861326	225.888495232223	119.132872004989	215.195154655934	164.814010054467	181.257632986903	-0.455083588151822	0.232637564921595	18.6094811667316	0.000329233382810668	0.00197734326961564	chr10	78616330	78650599	+	Slc1a6
ENSMUSG00000005360	18699.5695090297	18376.3114472671	16172.7615859292	29639.0712469854	29139.2366471834	28401.7595325597	19950.8084039517	17280.7448566203	16817.181248355	28644.4988906694	25843.3070370227	31573.9871442293	17749.5475140753	29060.0224755762	18016.244836309	28687.2643573071	23378.2697958169	0.692634739158835	0.105881753289709	84.5249751387356	3.28183909573595e-18	1.13681827737624e-16	chr15	8663608	8740248	-	Slc1a3
ENSMUSG00000005362	3283.76273961446	3169.25738801805	3045.7076573722	2122.60375337661	1817.40488381957	2371.20175336459	3373.79726094656	3404.94507793169	2813.97688674013	2821.34465242293	2524.10970292774	2548.51583530284	3166.24259500157	2103.73679685359	3197.57307520612	2631.3233968845	2774.71896598645	-0.266884937559922	0.119363003646919	32.6593168275128	3.80012363734263e-07	4.05177199815365e-06	chr6	106757162	106777038	-	Crbn
ENSMUSG00000005364	1.6642659838094	10.9144323221141	18.8961573215082	7.59889153758326	14.5578390557813	11.2851778911697	0	7.34358245764558	17.0471262785134	5.27891263490265	5.88210007507492	9.095651516146	10.4916185424772	11.1473028281781	8.13023624538634	6.75222140870785	9.13034475618738	-0.68857950004323	0.943272410894781	0.811112371346084	0.846807296128653	0.972898774939464	chr6	106687318	106725998	-	Il5ra
ENSMUSG00000005370	627.60729036404	601.101679674904	475.896034138806	721.293065973756	625.529629787186	590.048074172665	587.31105343996	491.124726467766	499.532411445028	539.449987447812	558.838202143599	659.763887107876	568.20166805925	645.623589977869	525.989397117585	586.017358899763	581.458003513617	0.0445093771165679	0.149802077820653	4.064622342299	0.254570104300963	0.53508492901035	chr17	88282490	88298320	+	Msh6
ENSMUSG00000005371	3177.69309533028	3641.67652350954	3370.954078293	2783.75425945221	2267.07248641116	2816.23677970673	3388.73273134897	3071.83855217084	3449.01139266898	2946.80109656387	3009.92971355856	2902.40681968698	3396.77456571094	2622.35450852337	3303.19422539626	2953.04587660313	3068.84229405843	-0.202047284150514	0.106437597082068	15.1071703373476	0.00172731739478561	0.00874713765825456	chr17	88298287	88372719	-	Fbxo11
ENSMUSG00000005373	33.9792422846117	14.9759340992611	22.2540879022747	51.8033978623514	106.679666352455	61.8540846393598	18.6638945815091	44.146395663054	42.4434050718808	70.8923199367491	81.2339975568816	79.524335733828	23.7364214287158	73.4457162847219	35.0845651054813	77.2168844091529	52.370896807018	1.7748576682593	0.421888891641227	24.1814494542083	2.28931212969186e-05	0.000175811784760853	chr5	135118744	135167236	+	Mlxipl
ENSMUSG00000005374	1036.82384624546	941.349453457541	975.067471116148	849.796579773489	941.692318507598	1108.74458127243	1213.79386404817	808.071590256234	871.114958184815	1093.73105063259	1182.87057986484	797.068334953611	984.413590273049	966.744493184506	964.326804163072	1024.55665515035	985.010385692743	0.0561891343018261	0.181726019001785	0.296154156190312	0.960750149635907	0.995291375511658	chr5	135178511	135194614	+	Tbl2
ENSMUSG00000005378	547.389763537846	611.618427858268	758.001775616074	775.975103460515	693.539891226232	594.809819037618	546.340183480285	883.595127739081	536.689313274975	689.287040248015	653.915326170129	607.282295827653	639.003322337396	688.108271241455	655.541541498114	650.161554081932	658.203672289724	0.0263954848141576	0.197464426067229	0.33158934530465	0.953981900737883	0.994390259095674	chr5	135081811	135093813	-	Bud23
ENSMUSG00000005397	675.820648003356	260.813387223321	177.63164959974	478.003606990695	668.783952566156	329.75125776776	257.517362293198	157.808159480326	251.736762207397	338.686185126408	425.341660461204	348.03180975944	371.421894942139	492.17960577487	222.354094660307	370.686551782351	364.160536789917	-0.0025912751156898	0.484012471208362	5.48286933347711	0.139666818686929	0.349409749928569	chr13	13612136	13686854	+	Nid1
ENSMUSG00000005410	166.207866454369	143.637377942021	117.208878669418	803.265345248755	706.020221915109	405.866695364873	153.078754620852	144.998951204599	116.233767704192	382.620257681253	385.603857397917	772.78302665705	142.35137435527	638.384087509579	138.103824509881	513.669047245407	358.127083405034	1.85226970573909	0.295214290297184	90.9857665920543	1.34528875722177e-19	5.18322546891463e-18	chr8	75836197	75855067	+	Mcm5
ENSMUSG00000005413	67.1777399562092	63.4387267176493	37.4827222523423	269.704356135101	329.011351386638	123.023984965589	82.5500511922093	50.2254627470952	48.0723090166767	145.074944972976	162.101709872678	187.429123420109	56.0330629754002	240.579897495776	60.2826076519937	164.868592755254	130.441040219606	1.55745114692377	0.352719161722611	53.6554252568397	1.32891878520293e-11	2.65002568295231e-10	chr8	75820249	75827217	+	Hmox1
ENSMUSG00000005417	13349.3691916605	13280.8836753845	13428.889992025	14780.9558477814	12958.3663645356	12784.8596731758	13768.6138945329	13530.5236960894	13774.3888017682	13040.3423282896	12260.2532205102	13239.9180363623	13353.04761969	13508.0606284976	13691.1754641302	12846.8378617207	13349.7803935096	-0.0557243622312556	0.0784637361154476	1.51285366068416	0.679306905517542	0.905241554275487	chr11	59552131	59671686	+	Mprip
ENSMUSG00000005442	1239.27589072535	1690.50347683419	1357.98980900834	1786.29611664237	1908.42855991227	1262.04154641046	2294.94802845208	1888.84037767053	1287.88470199452	2070.37266893587	1568.23192694946	1565.56031036984	1429.25639218929	1652.25540765503	1823.89103603904	1734.72163541839	1660.03111782544	0.279342016233542	0.213873350588075	2.93967396932442	0.401020088438154	0.703854051149285	chr7	24967129	24993584	+	Cic
ENSMUSG00000005447	88.3517907590695	45.7109719551143	34.2618105923534	59.6832571851712	54.3388019177459	68.9515025220518	44.6496689949956	29.2250305112395	18.8871433723765	21.7606094059686	88.1549730659878	80.0651517711702	56.1081911021791	60.9911872083229	30.9206142928705	63.3269114143755	52.836726004437	0.166385006365882	0.490705779311026	5.20081165952382	0.157669616539433	0.381050346999871	chr7	24994474	24997411	-	Pafah1b3
ENSMUSG00000005465	25.2784826252967	29.5251825509532	14.7090462103236	55.1891013176615	30.069300625639	34.4132363662518	21.3272932453896	10.9054569938353	23.4372835239658	42.2779925880323	34.4903399479115	28.8314634490473	23.1709037955245	39.8905461031841	18.5566779210636	35.199931994997	29.2045149536923	0.601488956483939	0.436289985738755	8.21133953850951	0.0418400298053745	0.138092686160369	chr8	84756923	84769218	-	Il27ra
ENSMUSG00000005469	3326.55359166396	2989.61480321637	2680.19945078425	2719.15011998639	2434.68256780254	2541.64693709759	3481.66580729979	3302.62577748346	2997.8189979562	2735.06562503847	2706.84439033753	2801.21513287752	2998.7892818882	2565.15987496217	3260.70352757982	2747.70838275118	2893.09026679534	-0.126084234821205	0.103346824896079	12.7537072762655	0.00520066297050517	0.023301528199259	chr8	84699622	84723072	+	Prkaca
ENSMUSG00000005470	2.89442419602777	6.93753904835991	2.85961432792839	75.0237361873784	63.6321634947187	28.5444511962201	5.1099947916039	0.877321315444244	34.0060395780037	31.0657263151461	24.2558559077629	61.3639184955344	4.23052585743869	55.7334502927724	13.3311185616839	38.8951669061478	28.0475654045107	3.19012657902495	0.821307970521829	24.0122957006857	2.48327612407571e-05	0.00018932815357749	chr8	84682136	84696826	+	Asf1b
ENSMUSG00000005474	0	0	0	0	0	0	0	0	0	0	0	0	0	0	0	0	0	NA	NA	NA	NA	NA	chr5	136722000	136729948	+	Myl10
ENSMUSG00000005481	353.952760618129	339.215878184969	390.75047387901	537.492407783096	553.661602506705	455.836666164215	340.132584552783	362.761864770293	334.30917203857	514.445012070532	473.406636992405	535.823947073295	361.306370894036	515.663558818005	345.734540453882	507.891865378744	432.649083886167	0.492928345776586	0.128179825391009	35.0154732003325	1.20911403954993e-07	1.40049382453835e-06	chr8	84441806	84453521	+	Ddx39a
ENSMUSG00000005483	1312.97153285316	1211.78230778601	1082.54986063463	928.521307261734	862.9760748191	946.509272388917	1354.78304147886	1194.8974475541	1173.43616303739	1097.40370892057	1031.80445121701	1030.97165516188	1202.43456709127	912.66888482325	1241.03888402345	1053.39327176648	1102.38390192611	-0.190749799675045	0.107693043044572	20.7263157616213	0.000119991791149732	0.000790472708080816	chr8	84334822	84339282	+	Dnajb1
ENSMUSG00000005493	59.0933578978684	77.351830292272	155.053167212917	102.869796532449	145.996422867813	104.461453441686	70.4285498850262	98.7648928448609	117.890691731022	71.6251174289107	101.059084933189	114.016518803206	97.1661184676857	117.775890947316	95.6947114869697	95.5669070551019	101.550906989268	-0.0237580984628448	0.346299638652651	1.12104491501289	0.771996339661096	0.946059371407049	chr3	153562786	153611775	-	Msh4
ENSMUSG00000005501	556.387061229397	799.097444007457	703.249569557992	719.516019527068	786.859432484927	719.876999212926	656.99659480466	695.873276061902	709.01943221026	726.978923918712	763.160886891321	714.832256295623	686.244691598282	742.084150408307	687.296434358941	734.990689035219	712.653991350187	0.0990633912961352	0.13303407419179	1.25176184036175	0.740618298521834	0.932608398736593	chr1	87872841	87936273	-	Usp40
ENSMUSG00000005503	0.806146444021296	0	0	0	0	0	5.78157238644571	0	1.43431141687813	0.703150661009769	0	0	0.268715481340432	0	2.40529460110795	0.234383553669923	0.727098409029575	-0.0789288366315374	3.29202679662006	2.30954348434443	0.510695094613517	NA	chr6	52290483	52295363	+	Evx1
ENSMUSG00000005505	1202.62304702526	920.440212938767	856.963739963045	718.237099642467	672.441516407486	705.79552572463	906.878581119671	952.873092089567	860.297316463628	900.34664747154	767.641465487299	824.323243954627	993.342333309025	698.824713924861	906.682996557622	830.770452304489	857.405124023999	-0.255758356942376	0.135472242761955	14.8546670212403	0.00194515348252344	0.00973665446569101	chr2	90735084	90741970	+	Kbtbd4
ENSMUSG00000005506	5989.06866557852	6408.77105505063	6682.9453021668	6071.61935070892	5732.78826799803	5719.69138730091	6801.43985316505	6076.48113697124	6433.14063103506	5802.88462839779	5697.49536689085	5798.10094903496	6360.26167426531	5841.36633533596	6437.02054039044	5766.16031477453	6101.20221619156	-0.141382971780815	0.0780677502685082	6.59377742684813	0.086036621390884	0.242985531780781	chr2	90770727	90849842	+	Celf1
ENSMUSG00000005510	3162.96988620414	2966.39275850628	2949.03995721063	2563.40181534903	2196.84322423154	2616.37695729918	3223.88318433703	2918.62986217377	2902.12197320926	3133.5644140738	2648.6482212007	2686.90091317238	3026.13420064035	2458.87399895992	3014.87833990669	2823.03784948229	2830.73109724731	-0.100108975368369	0.106014885135502	10.1802401852555	0.0170945533392821	0.0651487025700196	chr2	90724978	90735171	-	Ndufs3
ENSMUSG00000005514	1748.85841265409	1537.43250187557	1559.94592724124	1943.07130366154	1806.94087337685	1469.856829768	1640.07335688294	1551.70759758942	1499.09275769235	1716.98010448972	1793.73920960796	1934.38764417436	1615.4122805903	1739.95633560213	1563.62457072157	1815.03565275735	1683.50720991784	0.168119873530081	0.119015571133217	4.08756137396514	0.25216299341817	0.531564846702833	chr5	135698887	135764180	+	Por
ENSMUSG00000005533	2142.67997962586	2054.54177597204	2199.47482217146	2218.48107804168	2140.24376058239	2317.17857661908	2037.32697086345	2043.40708503739	2106.7518455357	2077.52063032642	2124.69563604823	2231.74420519106	2132.23219258978	2225.30113841439	2062.49530047885	2144.6534905219	2141.17053050123	0.00855051798206805	0.0767743835639781	2.06705854824978	0.558605735779465	0.833161824901114	chr7	67602575	67883416	+	Igf1r
ENSMUSG00000005534	1503.94082096416	1495.27580851828	1323.80814731646	1686.98729267656	1840.41452138832	1430.85329032527	1576.84354472838	1549.61242179722	1555.44164790937	1362.75248812102	1605.04152341883	1513.85970127121	1441.00825893296	1652.75170146338	1560.63253814499	1493.88457093702	1537.06926736959	0.0519028524587945	0.11589932609813	3.22043822857893	0.358870548798165	0.661835062593279	chr8	3172061	3329617	-	Insr
ENSMUSG00000005540	0	0.98522415372626	0	0	0	0	0	2.98713862924694	0.972726514170672	0	0	0.967882051681115	0.328408051242087	0	1.31995504780587	0.322627350560372	0.492747612402083	-0.0767185681407994	3.62632761885941	1.14541257384322	0.76612413720176	NA	chr8	3731737	3744175	-	Fcer2a
ENSMUSG00000005547	2.76694331178724	2.02377605256856	2.26504133628122	2.89801783517849	7.12747085239046	3.31878581857047	0	4.12859392572387	17.823445116508	5.71389592357033	1.33958757148431	0.611477823655378	2.35192023354567	4.44809150204647	7.31734634741062	2.55498710623667	4.16808629730986	-0.0190863699264497	1.37173600089616	2.58714321192119	0.459747967414074	0.75791805272925	chr7	26534730	26542973	+	Cyp2a5
ENSMUSG00000005553	29.8271203062063	2.70136975337805	16.249314812119	23.1552717582498	11.61877512607	12.3405153957743	14.0985002450251	11.0436817832215	27.0020086156882	8.7150951039336	23.2639329922717	35.7013979479644	16.2592682905678	15.7048540933647	17.3813968813116	22.5601420147232	17.9764153199918	0.474082575852421	0.74725186782521	0.568507751655574	0.903602410363998	0.985871379877696	chr7	30411634	30424959	+	Atp4a
ENSMUSG00000005566	3656.10933652993	3384.37050390236	3928.62063137186	3860.68037331986	3276.74964622023	4108.38422850468	4095.80941513595	3916.5822012574	3646.11394380941	3972.28889365072	3335.71879135482	3815.43583578978	3656.36682393471	3748.60474934826	3886.16852006759	3707.81450693177	3749.73865007058	0.0205458927880457	0.114776602395014	0.647404760518526	0.885499435207269	0.982312208863101	chr7	12733041	12764962	+	Trim28
ENSMUSG00000005575	3502.54402669519	3428.85060325141	3275.42314241428	2845.45720435411	2505.59195313416	2870.53479291047	3557.12756867553	3475.5129169618	3246.65828289635	3224.65251330109	2920.95822999417	3093.82287668745	3402.27259078696	2740.52798346625	3426.43292284456	3079.8112066609	3162.26117593967	-0.143526923957985	0.0884722110893241	17.167953973253	0.000652695764783712	0.00365175547034345	chr7	12769047	12772202	-	Ube2m
ENSMUSG00000005580	4803.76204031484	4661.59658162234	5449.21333513747	3247.07075597902	2166.97478677457	3817.51028957806	5009.41095292729	5230.55891501935	4910.83478829838	4432.23166293596	3309.58348266363	3827.39124145419	4971.52398569155	3077.18527744388	5050.26821874834	3856.40212901792	4238.84490272542	-0.366321762806394	0.175053854978314	21.7850466753765	7.23055378061411e-05	0.000500575495489712	chr16	4105393	4238362	-	Adcy9
ENSMUSG00000005583	5687.9139177137	6521.70272391055	4952.09020055091	5612.79737283375	5389.96892649917	5702.38920932732	5472.85621956517	4988.12185061303	6322.14864601187	6119.16806642274	4495.91986240243	4305.42953266262	5720.56894739172	5568.38516955341	5594.37557206336	4973.50582049593	5464.2088773761	-0.201931478385322	0.150546573908092	2.13788087247644	0.544287299563582	0.823662048209596	chr13	83652153	83815199	+	Mef2c
ENSMUSG00000005609	2664.66795669991	2764.96333396854	2647.60810322686	2418.84427333684	2268.87157615831	2396.84017844451	2897.97418519833	2800.16903817212	2515.46378912774	2558.49124193196	2548.48790733785	2384.40748923053	2692.41313129844	2361.51867597989	2737.86900416607	2497.12887950011	2572.23242273613	-0.108738804959223	0.084242153125976	8.20800910401562	0.0419028162419479	0.138238074642143	chr7	110628158	110655584	+	Ctr9
ENSMUSG00000005610	15490.2956111504	14725.6183197645	13486.0614690127	17658.838263824	18322.0585607546	14820.0646428404	15169.5531033189	13642.1066013167	14007.961726475	15657.0182480844	14183.7295873808	15986.6652735081	14567.3251333092	16933.653822473	14273.2071437036	15275.8043696578	15262.4976172859	0.068515175167968	0.105356426979313	6.64372341538751	0.0841635130118349	0.239160192520536	chr7	110666957	110682237	-	Eif4g2
ENSMUSG00000005611	147.221603865288	23.3421130921729	65.9878112449353	83.2500355678028	93.6919018018581	44.4289950247791	44.7498067772211	68.7232354774599	44.0008520311776	51.4937249803834	66.7233904496072	93.1281330187444	78.8505094007986	73.7903107981467	52.4912980952862	70.4484161495783	68.8951336109524	-0.152100696005956	0.505094441282427	1.45468669884831	0.692767395995341	0.910558654334867	chr7	110467473	110581668	-	Irag1
ENSMUSG00000005615	849.188280391262	646.773183053314	883.73443553153	1091.19697133629	1051.22456386779	909.40825729625	742.35256447608	654.43494636341	769.846504500415	922.73397963677	852.971990112148	1032.10556307576	793.231966325368	1017.27659750011	722.211338446635	935.937177608226	867.164269970085	0.240988108275191	0.144654708517058	14.4443531080821	0.00235866828150095	0.0115864475685648	chr16	32249739	32293888	+	Pcyt1a
ENSMUSG00000005621	542.752189968882	632.938601169563	640.510973076102	803.571521281469	792.794585016974	584.665795957021	712.408141565346	607.783131343849	729.97115158946	729.236198846687	673.041132553848	638.279293690603	605.400588071516	727.010634085154	683.387474832885	680.185541697046	673.99605967165	0.168006869388729	0.148829523785606	3.25276498671246	0.354271170960388	0.656759112346352	chr7	80643429	80694912	+	Zfp592
ENSMUSG00000005625	3173.35822122527	3127.1196114682	3098.9996815658	2911.89383835945	2581.15996037455	3037.98968074785	3264.46525603619	3287.23152744907	2929.58788970944	2948.52506697507	2779.23945472613	2720.75455766959	3133.15917141976	2843.68115982728	3160.42822439823	2816.17302645693	2988.36039552555	-0.153860011206746	0.0914893766527322	5.62592308808311	0.131298038105834	0.333907712073888	chr3	94940005	94949925	-	Psmd4
ENSMUSG00000005628	21.5232894201896	10.8036850121986	17.596564742842	16.4176709258309	9.40438687352839	9.00750850710008	9.88146324119401	26.0832398805043	9.4119620530636	20.555008012334	12.6793335117295	7.63228025320311	16.6411797250767	11.6098554354865	15.125555058254	13.6222072590889	14.2496993694765	-0.261370186250547	0.618343261183623	0.703582402674115	0.872361010006348	0.979158381696103	chr3	95031787	95036520	+	Tmod4
ENSMUSG00000005640	20.9348140247325	4.60990975617154	2.01345214692296	3.41952202843579	9.51178643246502	4.89769005120395	2.17183220487486	0.929905329366032	2.72736990302128	1.78328278222002	16.9027708838415	2.71504768704298	9.186058642609	5.94299950403492	1.94303581242073	7.13370045103483	6.05144860252487	-0.36494000080722	1.05225635291659	3.77652930996699	0.286627994477373	0.578201535791903	chr3	87704258	87723408	+	Insrr
ENSMUSG00000005649	0.757412335899884	0	1.14215571800283	4.85883768050625	1.04401044988858	0.60563495477545	0.802272751710393	0	2.04560855878778	0	0.732319995673467	0.669044551861849	0.633189351300906	2.16949436172342	0.949293770166058	0.467121515845105	1.05477474975887	-0.354742198372762	2.11869567054691	0.939999198317224	0.81576590439526	NA	chr7	13132057	13142812	+	Cabp5
ENSMUSG00000005656	1765.24823006164	1510.36277429035	1489.70719245353	2166.96586744433	1943.37295532042	2017.32002400346	1696.53949719435	1558.82039113685	1331.94919269348	1920.71967377892	1822.69652346796	1958.66145330844	1588.43939893517	2042.55294892274	1529.10302700823	1900.6925501851	1765.19698126281	0.259035765879779	0.11472180056752	18.5101591555813	0.000345157977968427	0.0020645819626636	chr12	54793134	54842488	-	Snx6
ENSMUSG00000005667	141.613196828955	93.2270588183375	137.007513442317	158.948354438618	128.725546895771	89.3292831040166	128.139261451492	103.337373288967	103.187251147226	88.228597828018	81.7878376594453	121.560038525841	123.949256363203	125.667728146135	111.554628629228	97.1921580044346	114.59094278575	-0.341044363455884	0.273094045970643	2.31161212031458	0.510299983868484	0.800068180190745	chr6	83282673	83302890	-	Mthfd2
ENSMUSG00000005672	2530.95452866266	2574.29707535764	2073.22851005183	1587.87429102202	1092.45789356871	1686.68710034481	2387.14360526087	2277.34879765564	2488.4548987145	1342.18008719082	1655.97142410322	1509.96519397981	2392.82670469071	1455.67309497851	2384.31576721034	1502.70556842462	1933.88028382604	-0.671410722137912	0.158122041855756	37.954059185836	2.89048831060547e-08	3.67385794620583e-07	chr5	75735576	75817382	+	Kit
ENSMUSG00000005674	2019.08984722971	1898.70768560793	1845.44002355234	1690.81384454831	1329.38864579844	1477.77168647371	1949.17847909768	1675.53746317548	1806.31682523519	1960.41588827629	1653.33110155755	1619.5786960969	1921.07918546333	1499.32472560682	1810.34425583611	1744.44189531024	1743.79751555413	-0.139179195123842	0.12074987551916	9.35302028620467	0.0249474973633961	0.089800645162326	chr1	171043580	171050083	-	Tomm40l
ENSMUSG00000005677	5.19211889212927	9.14358146816723	10.3482720988514	8.72724109009909	17.8948804269075	11.5355537221764	10.9256762454363	7.53170266336731	10.0925950376469	12.429869596033	13.4786861195887	8.10010172544343	8.22799081971597	12.7192250797277	9.51665798215016	11.3362191470217	10.4500232571539	0.464746671815506	0.618387788712376	1.21313503407512	0.749855742567677	0.936771426897371	chr1	171041539	171048270	+	Nr1i3
ENSMUSG00000005681	0	3.23677320621922	0	0	0	0	0	0	275.72294558732	0	0	0	1.07892440207307	0	91.9076485291065	0	23.2466432327949	-17.0105350041063	4.32811207247475	5.55984358025236	NA	NA	chr1	171052623	171053948	+	Apoa2
ENSMUSG00000005682	243.00319841648	324.06545726758	342.582889745637	352.808279690666	399.399471705202	295.157373371834	316.158294028373	360.334138256323	340.895625336028	352.024154349829	323.867637965972	373.775042154894	303.217181809899	349.121708255901	339.129352540242	349.888944823565	335.339296857402	0.206133191140547	0.167892579414018	1.95888697637251	0.58098356433149	0.846795008121665	chr10	128139204	128157227	+	Pan2
ENSMUSG00000005683	5788.16803337187	5459.18353348314	5181.04452557808	5347.75404084265	4711.96586249152	4644.45428701553	5866.57332093574	5284.4480452209	5177.00360734138	5278.70447930952	4949.31673617353	5198.21506826004	5476.13203081103	4901.39139678323	5442.67499116601	5142.0787612477	5240.56929500199	-0.0907306038051238	0.092578951353426	3.95379587147548	0.266496758157222	0.551153466002419	chr10	128173603	128198348	+	Cs
ENSMUSG00000005686	392.756778988816	414.408834136433	361.790051268744	1350.30558528316	1476.97222385654	934.119745264	317.887393031605	395.21503185167	370.574051509355	706.408250032639	769.813919169227	1027.20575640679	389.651888131331	1253.79918480123	361.225492130877	834.475975202884	709.788135066581	1.09962225028225	0.190337915731844	127.279945767647	2.08546924808688e-27	1.34092492197795e-25	chr7	110367413	110411612	+	Ampd3
ENSMUSG00000005687	1142.14305247395	979.694801751552	1045.52943514479	959.754590049593	891.29767782753	936.020181978072	1172.69667060574	940.936639670188	1035.43323311406	914.717000967179	994.023726241968	873.303442461965	1055.78909645676	929.024149951732	1049.68884779666	927.348056557037	990.462537690549	-0.18673810121031	0.114784238662609	4.97221518666953	0.173843027402821	0.409141089931377	chr3	103078971	103086482	+	Bcas2
ENSMUSG00000005696	9.90584093459521	16.040711236742	9.02320147450392	0.922366872873415	2.10240919092065	3.42557008556417	1.41596326774298	2.21557243058402	0.79074749009609	0	8.64626397378034	2.66010797412853	11.6565845486137	2.15011538311941	1.47409439614103	3.76879064930296	4.76239624429427	-1.94359775641833	1.10808289125654	10.3573747702708	0.0157602850332129	0.0607766661392955	chrX	41591330	41618207	+	Sh2d1a
ENSMUSG00000005698	1324.36670505496	1270.00595654832	1333.48381439974	1355.44112997559	1226.17931073635	1181.30354077065	1328.07062677986	1331.01473833209	1290.09414570102	1118.19213735447	1291.15205497966	1351.96645033593	1309.285492001	1254.30799382753	1316.39317027099	1253.77021422335	1283.43921758072	-0.0629307076909765	0.101837795931648	0.857919878529373	0.835568960689078	0.970215046654586	chr8	106363200	106409554	+	Ctcf
ENSMUSG00000005699	507.812363479988	459.169943217796	484.505099872016	416.901193200273	359.993779686875	457.051191061498	494.95593685202	526.934072212504	514.358285945091	399.81583148986	448.179106827483	370.126084993223	483.829135523267	411.315387982882	512.082765003205	406.040341103522	453.316907403219	-0.254375723823877	0.130355277641727	10.0578585079319	0.0180806656438714	0.0682895681018143	chr8	106427780	106430128	+	Pard6a
ENSMUSG00000005705	0.982926270802357	1.02635752528013	1.12220339691174	2.59786975358822	2.11531826106763	1.86241536752148	2.42515033586302	4.81327201223981	0	2.53458225846104	0	1.01362531651476	1.04382906433141	2.19186779405911	2.41280744936761	1.18273585832527	1.70781004152085	0.233607062777123	1.65726417125625	0.898746561042962	0.82573028217196	NA	chr8	106293330	106364025	-	Agrp
ENSMUSG00000005716	1546.3006231905	1468.59800810441	1412.50880201181	540.340127112332	616.933288207331	829.991949926411	1606.66638941927	1281.35686196679	1305.20791025649	994.642173771804	808.28606529356	610.874436057994	1475.8024777689	662.421788415358	1397.74372054752	804.600891707786	1085.14221960989	-0.875071039589591	0.188455133060082	54.35665596628	9.41778200674345e-12	1.91423553970399e-10	chr15	78075314	78090600	-	Pvalb
ENSMUSG00000005718	104.954627186355	133.569451603123	59.4530726564568	130.446567582195	102.582906262881	78.3481149507478	112.67648361297	67.8191090446468	71.8291106001134	68.1877622694341	97.6775555259986	97.1758960959961	99.3257171486448	103.792529598608	84.1082344192433	87.6804046304762	93.7267214492431	-0.180241495898854	0.328850764080025	1.15377629332581	0.764110644233899	0.942630393825805	chr16	4362525	4377718	-	Tfap4
ENSMUSG00000005732	1412.50824375648	1210.66922968747	1063.22795115665	1305.54183298434	1322.5321417134	1162.75422641395	1279.73527922168	1204.59349878134	1178.42851203059	1190.19995707661	1235.18708155676	1442.32683398555	1228.8018082002	1263.60940037056	1220.91909667787	1289.23795753964	1250.64206569707	0.0694741876794322	0.127156637939028	0.498620662411838	0.919194341450378	0.98893897701465	chr16	18057648	18066596	-	Ranbp1
ENSMUSG00000005763	1.50226159310765	4.09129405652145	3.60793637665806	3.87293387769858	10.4771657685563	8.89204842168297	10.7895108875937	4.75195095285864	2.7451929589775	2.89553189534149	8.33361510694031	4.95997079732879	3.06716400876239	7.74738268931262	6.09555159980994	5.3963725998702	5.57661772443879	0.786843953815655	0.951168617887837	2.04318873366361	0.563491281920859	0.836030474730058	chr1	165616250	165704846	+	Cd247
ENSMUSG00000005774	807.910588676611	758.024908156216	822.697700583635	829.454367851436	944.390244725912	801.565552475154	615.323272019797	922.221958734867	722.749941907734	773.247703495477	798.792879173344	789.864663031223	796.211065805487	858.470055017501	753.431724220799	787.301748566681	798.853648402617	-0.0162559748099987	0.143544956225034	1.79545725604646	0.61592398645164	0.870290832199322	chr3	94861386	94868872	+	Rfx5
ENSMUSG00000005779	5114.38750251287	4735.72830551726	4409.44176186781	4191.23118725389	3938.75937148275	4254.50954083221	4908.81787871329	4567.81407596768	4310.94130480463	4577.66191085912	4207.36072292164	4170.9285471452	4753.18585663264	4128.16669985628	4595.85775316186	4318.65039364198	4448.96517582319	-0.138278480722438	0.0916832760905386	5.8748674129524	0.117859469242607	0.307576842847031	chr3	94791404	94794272	-	Psmb4
ENSMUSG00000005800	1.09273760780198	1.96851140980487	0	19.2249877693236	64.1391119053465	1.74761096656613	0	0	0	0.952486677337174	2.11992372209183	1.93363607821717	1.02041633920228	28.3705702137454	0	1.66868215921539	7.76491717804077	0.682361806451678	1.51268529759113	32.024722729433	5.17105389012649e-07	5.38223231165541e-06	chr9	7558457	7568486	+	Mmp8
ENSMUSG00000005802	2981.0482566918	2996.75862173251	2760.62290112512	2173.66602023067	2257.31758475379	2487.11874445574	2767.34739087506	2745.44703769948	2724.85556614904	2539.51012769622	2593.7755238757	2464.16329004017	2912.80992651648	2306.03411648007	2745.88333157453	2532.48298053736	2624.30258877711	-0.202068296913793	0.0821099664548832	18.901064187129	0.000286583216182422	0.00174750629322145	chr2	122523153	122544583	-	Slc30a4
ENSMUSG00000005803	192.135084649743	179.790438042747	171.378748849414	723.065588227097	751.367749789369	536.124654286467	245.218051640879	197.136551746059	172.263404298782	496.963951773339	500.331284550494	590.997159259281	181.101423847302	670.185997434311	204.872669228573	529.430798527705	396.397722259473	1.54765867200349	0.17816646273439	170.867211401362	8.26886048680081e-37	9.14003294183342e-35	chr2	122607157	122651489	+	Sqor
ENSMUSG00000005804	1176.33470451402	1494.13288749028	1136.49399105829	1262.74547594498	1118.61107830481	1272.39262350123	1451.53638043727	1210.87874720055	1293.26658752971	1242.52451961744	1152.39663136867	1271.90699040874	1268.9871943542	1217.91639258367	1318.56057172251	1222.27604713162	1256.935051448	-0.0534892843132923	0.128612944108728	1.03469984210906	0.792856439061162	0.954772812388284	chr2	122580423	122591395	+	Bloc1s6
ENSMUSG00000005813	1553.62742716271	1600.21645490489	1513.2435906533	1334.28084236727	1265.94320921921	1366.40134065238	1605.7632742671	1638.77821978104	1539.14785645287	1483.48805098531	1324.0645832114	1199.83722898162	1555.6958242403	1322.20846407962	1594.56311683367	1335.79662105944	1452.06600655326	-0.220019508718407	0.0986282795659717	12.4882088493102	0.00588485541481913	0.0259417084178576	chr3	138164717	138195276	-	Metap1
ENSMUSG00000005823	271.409046780095	278.26807334424	266.318400116656	374.816987721206	339.925454448271	299.843326721103	271.670823863992	251.915076425263	233.75423001732	325.605272259855	285.864126392331	296.450971135156	271.998506746997	338.19525629686	252.446710102192	302.640123262447	291.320149102124	0.154424467989551	0.141654688662937	10.3520729593172	0.015798691463934	0.0608941858658855	chr17	57541635	57555446	-	Gpr108
ENSMUSG00000005824	0	0	1.07985023451587	6.41181353900059	7.90013013976893	0	0	0	0	0.95145223586428	1.05738899408866	1.9315942150742	0.359950078171957	4.77064789292317	0	1.31347848167571	1.61101911319271	1.80384390058622	2.20714165702731	6.57613302422772	0.0867078794723461	NA	chr17	57496492	57501177	-	Tnfsf14
ENSMUSG00000005836	10.2377371226252	0.991456999673858	3.25399916498467	0	1.98456217727519	4.3950661307933	3.50384329134578	5.00431249055316	4.89086883178607	3.83659139306106	3.20534316109242	3.89423017503318	4.82773109576123	2.12654276935616	4.466341537895	3.64538824306222	3.76650091151865	-0.402743167777173	1.0977085674821	1.2085308581586	0.750958995087132	0.937285495306036	chr18	11052064	11085635	+	Gata6
ENSMUSG00000005846	2042.31498542645	1920.87199177985	1782.56115376476	1687.82902093434	1610.59481047396	1792.36990284785	1977.71029745419	1791.46063374488	1724.77306664185	1791.89119929496	1666.95043191333	1726.61499814525	1915.24937699035	1696.93124475205	1831.31466594697	1728.48554311785	1792.99520770181	-0.147842295472641	0.0956568543481627	4.17075556541835	0.243606165750159	0.519926870826183	chr16	11010834	11021195	-	Rsl1d1
ENSMUSG00000005864	2.18467358396712	0	0	0	1.97224452026936	1.74701343935782	1.16040932657443	0	1.94383723527227	0	3.18421366206192	1.93460235598512	0.728224527989041	1.23975265320906	1.0347488539489	1.70627200601568	1.17724951029067	1.24130726967048	2.14749450503296	0.350412516976242	0.95028437118036	NA	chrX	71035455	71053824	+	Cnga2
ENSMUSG00000005871	14896.9033434075	14702.286457013	15478.0619738446	12633.213612603	12216.9676161962	12837.1716729474	15612.6639065603	13740.954413382	13133.2107092055	13328.4899638587	14549.740492407	13363.4834565139	15025.7505914217	12562.4509672489	14162.2763430492	13747.2379709265	13874.4289681616	-0.128338174289934	0.0860220065151161	9.32958050138555	0.0252151870707098	0.0905984679836691	chr18	34353977	34455605	+	Apc
ENSMUSG00000005873	9204.86376583819	8696.24876435821	8190.83722820035	6373.05157535253	5966.52124864152	6760.03908705573	10053.3616114073	8282.12582370168	8238.16506181779	7843.6296009323	7558.52388492686	7199.91690735691	8697.31658613225	6366.53730368326	8857.88416564227	7534.02346440536	7863.94037996578	-0.207165273357871	0.102922665176367	26.9647835545515	5.98829227489642e-06	5.17215305557559e-05	chr18	34477938	34507123	-	Reep5
ENSMUSG00000005881	832.500467578245	697.943038236592	626.283968863573	749.437589944382	823.04101240905	726.002135098221	816.628936227137	625.82744630204	777.531561843584	657.974044116684	769.275814126566	742.131697800708	718.909158226137	766.160245817218	739.995981457587	723.127185347986	737.048142712232	0.00782227620471725	0.144284963995839	0.503884728580914	0.918037128587265	0.988724948947048	chr2	155849965	155860199	+	Ergic3
ENSMUSG00000005882	1340.91783608937	1417.10667459179	1282.47903738377	1195.342718346	985.913384040487	1016.7341172942	1546.33655326631	1284.01168477416	1380.84058132792	1397.67897705703	1205.42843870652	1154.2171555552	1346.83451602164	1065.99673989356	1403.72960645613	1252.44152377292	1267.25059653606	-0.105041448177175	0.121765354770112	12.0557422091542	0.00719463017775001	0.0310295368165916	chr2	155688814	155772230	-	Uqcc1
ENSMUSG00000005883	5.01673445525075	2.71610170650022	3.95967335270183	0	8.4330386626565	5.61648861760474	1.06647782424358	1.82743167297097	4.4654485014057	0	5.85526601217852	1.77785680783458	3.89750317148427	4.68317576008708	2.45311933287342	2.5443742733377	3.39454313444562	-0.61911133457396	1.31512300069213	0.63021123514033	0.889482695168964	0.983377650600062	chr2	172819493	172835369	+	Spo11
ENSMUSG00000005886	2545.06871163461	2529.79317296418	2507.50350118606	2458.12504727986	2472.07185003067	2448.20098581052	2784.29270233641	2659.74762160182	2702.56877994086	2246.13231414889	2398.36454789185	2363.83289075638	2527.45512859495	2459.46596104035	2715.5363679597	2336.10991759904	2509.64184379851	-0.113695805728597	0.0683089750096592	10.5798734662353	0.0142287441095616	0.0556423645031791	chr1	13209329	13444307	-	Ncoa2
ENSMUSG00000005891	0	0	0	0	0	0	0	0	0	0	0	0	0	0	0	0	0	NA	NA	NA	NA	NA	chr13	28200195	28207542	+	Prl4a1
ENSMUSG00000005892	6.56885337374109	3.92600392709125	5.41314443617903	55.0626524852164	81.1584869894115	26.2611848221729	3.47123429170918	7.95648113680133	4.8532623565855	10.4594350648513	20.0363334860209	17.3742924643762	5.30266724567046	54.1607747656002	5.426992595032	15.9566870050828	20.2117804028464	1.59311094731618	0.642735020830383	49.3063006723677	1.12258352365268e-10	1.98745096182133e-09	chr6	92219042	92221631	-	Trh
ENSMUSG00000005893	5084.06966477539	5078.02767829717	4735.1893479367	3976.38034803507	3603.93459315598	3934.32317819538	5431.44956074796	4800.10150285783	4908.94447535842	4276.59336392187	4212.35270855906	4035.07635402976	4965.76223033642	3838.21270646214	5046.8318463214	4174.67414217023	4506.37023132255	-0.250371179953313	0.0838971404990852	31.4248603369786	6.9178116111675e-07	7.04504396412652e-06	chr6	92068371	92151275	+	Nr2c2
ENSMUSG00000005897	203.964640751165	201.71156532984	235.013515561103	249.234372365365	250.989666019977	230.604129401231	207.411300470234	237.168152208739	195.382015934943	243.292490761936	225.747422310216	204.302897659729	213.56324054737	243.609389262191	213.320489537972	224.447603577294	223.735180731207	0.0719096388442761	0.154463307627236	2.08535427629944	0.55488137078303	0.830888221286797	chr10	93983885	94033073	+	Nr2c1
ENSMUSG00000005899	311.109616189296	431.204073902627	458.487734871841	422.740888638454	488.18500804965	381.605484339647	547.315820566148	407.148777751982	472.933756671509	513.978052581037	407.619101616712	593.052234989463	400.267141654588	430.843793675917	475.799451663213	504.883129729071	452.948379180697	0.335131510696499	0.192298770796535	3.57764652242227	0.31083037750154	0.607800764010002	chr16	17437218	17462692	+	Smpd4
ENSMUSG00000005907	682.417961803702	711.625003205916	576.756483519488	635.529416593797	650.43459207323	619.46762356711	582.028232240551	617.883510754712	842.518139572493	538.724010693328	548.636176067458	566.071890474354	656.933149509702	635.143877411379	680.809960855919	551.144025745047	631.007753380512	-0.25347631022717	0.14901096242164	4.70659906314248	0.194585965058972	0.444180956515234	chr5	3646066	3687232	+	Pex1
ENSMUSG00000005917	32.5600153029837	4.6937792379104	7.50650995660684	19.9020922477229	58.5872003589371	35.6694981474921	18.5685985830911	17.1035393061418	30.5257126140808	16.7313098366291	15.6446958416969	37.0730266974327	14.920101499167	38.052930251384	22.0659501677712	23.1496774585862	24.5471648442271	0.819813282101586	0.672382297575007	5.04873986895041	0.168262764618565	0.399388671212939	chr11	21944764	21952897	-	Otx1
ENSMUSG00000005936	1825.93741142592	1935.43300861571	1578.16823555138	1844.35556295873	1554.71860046039	1898.5858816202	1914.57286891214	1771.21766387554	1795.31289847945	1754.78000266716	1796.8204511155	1644.44333098554	1779.846218531	1765.88668167977	1827.03447708904	1732.01459492273	1776.19549305564	-0.0392922557647548	0.112500108914907	0.482808928692094	0.922651653613513	0.989524766925758	chr17	29170924	29188523	+	Kctd20
ENSMUSG00000005947	3.27398438000356	12.8044717575873	10.7664447989954	17.3675738913443	21.6702629525206	6.99712843872649	13.9391971764758	9.93914678950394	15.5443880030132	13.3381154431825	13.803102239063	3.86810311386984	8.94830031219545	15.3449884275305	13.140910656331	10.3364402653718	11.9426599153572	0.197417591418616	0.70908760910729	1.49542428741348	0.683326804413002	0.90715775172691	chr11	72981409	73038272	+	Itgae
ENSMUSG00000005949	378.156404284886	427.246927986221	376.227568341926	539.435917351504	475.67349240972	461.222345253248	449.492732726966	406.211730208723	408.791939969182	412.774671688231	434.274910803536	451.144798309927	393.876966871011	492.110585004824	421.49880096829	432.731460267231	435.054453277839	0.135308393494459	0.123574972552611	7.44843274188774	0.0588983448274646	0.18157643318837	chr11	73074422	73089868	-	Ctns
ENSMUSG00000005950	45.7889151031926	47.1317364229084	53.816373689456	55.7154141736232	66.9454472393611	54.0506549849221	39.3348685555675	72.424752612668	64.9434484883479	28.5070068815312	74.9176080830487	64.6236536378559	48.912341738519	58.9038387993021	58.9010232188611	56.0160895341453	55.6833233227069	0.191520739294591	0.364034192708861	0.725028010660537	0.867301911812578	0.976773637083573	chr11	73051247	73063511	+	P2rx5
ENSMUSG00000005951	152.949744655953	153.627148812305	138.018440207436	134.533579456675	156.831283196412	172.978417890323	134.298505667244	151.102202768099	176.873041694487	172.382595295466	164.445307206666	168.285642096499	148.198444558565	154.78109351447	154.091250043277	168.371181532877	156.360492412297	0.184022268340066	0.179253815636453	1.13041705969871	0.769736818772218	0.94522604592326	chr11	73090286	73115337	+	Shpk
ENSMUSG00000005952	0	0.699480907979802	0	8.45300890807778	12.6146767388155	9.48724154495714	0	18.8911272435747	0.690344052175834	6.09141048662313	18.4259232002931	12.9059460874961	0.233160302659934	10.1849757306168	6.5271570985835	12.4744265914708	7.35492993083275	5.18746169234936	1.56888301684365	13.7809452033798	0.00321900717638868	0.0152492068694637	chr11	73125118	73152068	+	Trpv1
ENSMUSG00000005958	425.205115655868	480.827618442036	554.231403749859	421.673260787994	337.656739651274	349.887985473659	584.427094779508	504.87459436534	484.368740838706	461.14652619956	329.693117440239	591.508430255005	486.754712615921	369.739328637642	524.556809994518	460.782691298268	460.458385636587	-0.080129305521372	0.197966940795891	6.99876688638975	0.0719370864076043	0.211884154805152	chr16	21023505	21042055	+	Ephb3
ENSMUSG00000005968	83.2377254855716	106.405263423457	98.8499786070233	107.850038903571	103.459534517091	73.2174255894751	83.9398147529215	97.8094311084466	76.7706479164268	78.2720623753783	89.5961002646045	110.394289117805	96.1643225053507	94.842333003379	86.1732979259316	92.7541505859292	92.4835260051476	-0.0566425804969835	0.244843777245248	0.467996560883407	0.925864022613068	0.989957970866726	chr3	94520064	94566179	-	Tuft1
ENSMUSG00000005973	485.245675084078	491.731164447723	343.046004249096	759.350691797095	930.772342745745	723.70365393861	419.18643484416	321.763610697397	456.960280847191	529.060089853509	683.810706295686	653.748136732539	440.007614593632	804.608896160483	399.303442129582	622.206310960578	566.531565961069	0.499190465421908	0.185660632505208	38.4630839672291	2.25522622875255e-08	2.93387290063248e-07	chr2	105216636	105229664	-	Rcn1
ENSMUSG00000005980	9.07975377098671	0	0.557234734302076	1.14082892695047	1.5292049400473	2.89395000496344	2.99766480099044	2.56967045036592	8.66558906416196	3.54397373707328	1.64469921443726	8.25784125857285	3.21232950176293	1.85466129065374	4.74430810517277	4.48217140336113	3.57336757523764	0.548102228924349	1.30003778309458	1.02421269317303	0.795393476790867	0.955511744159663	chr16	3854806	3857888	+	Dnase1
ENSMUSG00000005981	2107.64814440755	2172.98203821084	1974.02804952672	1917.05920505776	1836.0103674673	2037.19833567749	2125.33579843029	1954.52569933045	1960.79743638205	2053.97005970604	2093.93937008914	2148.5037688746	2084.8860773817	1930.08930273418	2013.55297804759	2098.80439955659	2031.83318943002	0.00936745637857168	0.0842883618191056	2.58643785862981	0.459872127775233	0.757935770623592	chr16	3857835	3895691	-	Trap1
ENSMUSG00000005982	542.81182246405	587.18360316356	468.341965661567	522.219033939004	545.938654934678	484.201465612926	542.388952791482	520.543029081216	558.338845640541	540.465358214056	528.272695459933	484.134843640212	532.779130429726	517.453051495536	540.42360917108	517.624299104734	527.070022550269	-0.0430688104748972	0.121686714049069	0.404782619337368	0.939252755197974	0.992272778578001	chr16	3690239	3722634	+	Naa60
ENSMUSG00000005983	155.723598856815	102.267577034439	49.5577472505805	129.747198529798	118.277773675973	121.903297516478	88.6421563752911	67.8346812694078	85.7762001491291	110.609069147876	126.667956493545	127.177643805209	102.516307713945	123.309423240749	80.7510125979426	121.484889815543	107.015408342045	0.276500461675396	0.320951583744522	4.60113081325038	0.203445096253437	0.458691759031909	chr16	3713043	3726553	-	1700037C18Rik
ENSMUSG00000005986	595.785763206453	592.316533896784	678.293099348295	446.707143128287	420.920238634066	507.31814716689	632.963316141115	669.630924637151	599.312899668886	520.879322719941	545.50636247338	539.793215938698	622.131798817177	458.315176309747	633.969046815717	535.392967044006	562.452247246662	-0.216179786240067	0.117320271136232	20.034654655257	0.00016695841671043	0.00106631546253515	chr19	4320208	4333165	-	Ankrd13d
ENSMUSG00000005994	6.28062864178788	12.0832705768624	7.08521181779024	4.50988936178373	3.24052068519585	7.17363503747104	13.3437494628319	8.98322328687776	9.90746992698119	17.3871761935124	6.09611625751075	0.79409475498489	8.48303701214684	4.97468169481687	10.7448142255636	8.09246240200269	8.0737488336325	-0.209927737333159	0.844068768933184	1.86310224823127	0.601300376014163	0.860921651254354	chr4	80752360	80769956	+	Tyrp1
ENSMUSG00000006005	3064.19026969103	2733.25048437755	3474.92877056004	3143.1712040167	3349.01674362656	2611.87878349624	3013.82566699238	2887.65115452022	2695.26364241771	2420.71687171774	2772.82817147376	3108.54537790955	3090.78984154287	3034.68891037983	2865.58015464344	2767.36347370035	2939.60559506662	-0.158907768143034	0.134204775300665	1.79024911253543	0.617059133690951	0.871042638233815	chr1	150268589	150325686	+	Tpr
ENSMUSG00000006007	0	0	0	0	0	0	0	0	0	0	0	0	0	0	0	0	0	NA	NA	NA	NA	NA	chr1	150195168	150209657	+	Pdc
ENSMUSG00000006010	1966.17132337198	1858.01897446011	1755.43207051686	1761.6806334329	1663.78901255867	1897.77825170727	2211.41486349902	1773.24423075356	1399.40331455589	1701.63125582684	1838.28203324951	1835.44490204353	1859.87412278298	1774.41596589961	1794.68746960282	1791.78606370663	1805.19090549801	-0.0539300589730139	0.145660152889747	0.254201954672851	0.968398404308189	0.995921548125007	chr1	150237056	150268831	-	Odr4
ENSMUSG00000006014	123.192555255948	30.9884863691313	20.9866614686677	10.2536276516337	51.5589381210994	14.6683612598349	35.0780143361195	11.8869759545513	7.12309380023056	10.4607576305786	53.8957753298298	18.295246959407	58.3892343645824	25.4936423441893	18.0293613636338	27.5505933066051	32.3657078447527	-1.1034900281162	0.793894376573282	5.44991321723111	0.141665242596591	0.353122154117669	chr1	150325163	150341916	-	Prg4
ENSMUSG00000006019	319.647161578045	363.408675763076	336.802931624763	567.393002767008	542.484845931749	425.4324851285	330.658152421368	333.906750938124	324.242483304131	498.569069315396	445.681766155547	503.203164441863	339.952922988628	511.770111275753	329.602462221208	482.484666637602	415.952540780798	0.504949389316307	0.140300864691279	33.3949965921332	2.65836583378652e-07	2.91984930601196e-06	chr7	15931072	15955962	-	Dhx34
ENSMUSG00000006021	798.065055243747	950.30658011755	865.018792969877	696.278945812244	546.71866510827	711.120654130188	814.284347085952	843.222542737628	832.102937166097	760.959781742739	720.589520605401	678.733448475223	871.130142777058	651.3727550169	829.869942329892	720.094250274454	768.116772599576	-0.274583077569538	0.125893472405945	13.7496512364742	0.00326650467415478	0.0154370460285557	chr7	15853820	15861441	+	Kptn
ENSMUSG00000006024	2710.5198114668	2362.28691150983	2266.91219887235	2667.30672542012	1873.27912068409	2074.87942820424	2824.0680915527	2523.22485814068	2239.19222631604	2588.3644452531	1940.01760767363	2288.19539527308	2446.57297394966	2205.15509143615	2528.82839200314	2272.19248273327	2363.18723503055	-0.106624614786408	0.155934283250176	2.07059387820203	0.557884691213569	0.832777850983059	chr7	15832383	15851900	+	Napa
ENSMUSG00000006050	960.727953394416	756.516671325412	745.104313010389	1031.65045474738	1028.39283300184	810.251623708264	861.129303291716	705.778766420994	824.648884092743	911.059916905506	775.149428733592	893.391029019437	820.782979243406	956.764970485827	797.185651268484	859.866791552845	858.650098137641	0.0681583585622608	0.148449157633059	3.71513888967903	0.29391240030438	0.587405449744672	chr18	36799734	36803868	-	Sra1
ENSMUSG00000006056	4.37544919909582	1.96464579809055	1.08104287783785	4.58368012094287	3.95391385810206	1.74929643697173	4.63122650759275	6.96038864201047	0	3.80511280418124	3.16894040571497	3.86255411443883	2.47371262500808	3.42896347200555	3.8638717165344	3.61220244144501	3.34468756374826	0.553441975120199	1.1730774818851	0.341681212922417	0.952007862049465	0.994388627515198	chr11	95990152	96002790	-	Calcoco2
ENSMUSG00000006057	4988.82613533827	4472.76732177203	4522.11186316816	3534.21151515663	3032.88074039516	3621.13795385902	4784.04550710492	4202.30600148818	4010.03369426905	4193.95753599349	3714.92495253064	3341.08316846893	4661.23510675948	3396.07673647027	4332.12840095405	3749.98855233102	4034.8571991287	-0.313776005207067	0.118293896059435	17.9165133143692	0.000457636599779954	0.00266027752005235	chr11	95959678	95966496	-	Atp5mc1
ENSMUSG00000006058	620.402756069887	615.709335199244	532.990706378426	592.343266902759	450.025451583771	517.839856852488	577.895900956696	608.307458697512	517.749042370306	529.142767061187	594.55217322731	561.032369663784	589.700932549186	520.069525113006	567.984134008171	561.575769984094	559.832590413614	-0.07121309369606	0.135276847348327	1.88231776153224	0.597187525538391	0.858545101047003	chr11	95925711	95938256	+	Snf8
ENSMUSG00000006095	1738.39760333082	1746.53501325655	1447.98711173344	1290.64636805728	1374.73746901572	1439.72887700428	1958.60040841399	1499.36667407221	1567.93216428836	1803.72552910335	1508.77141847743	1631.57071351187	1644.30657610694	1368.37090469243	1675.29974892485	1648.02255369755	1583.99994585544	0.00319987726527225	0.13086676275128	6.44976295671262	0.0916649232678467	0.254713010112415	chr7	29923556	29931697	-	Tbcb
ENSMUSG00000006127	1068.10253833212	1126.12535118077	1227.78751397147	980.42888050882	1079.65953542256	1163.11817446332	1250.6729622954	1152.36580651509	1144.16702145996	1187.8165916432	1180.29749330815	1102.5739950885	1140.67180116146	1074.40219679823	1182.40193009015	1156.89602667995	1138.59298868245	0.0208538634366835	0.103624253199395	1.93059738520182	0.586935679076418	0.851501077139765	chr11	75521814	75539697	+	Inpp5k
ENSMUSG00000006134	1272.71174452799	1042.55962925669	928.719440943191	1277.44243454194	1380.86059746819	1134.74089631199	1262.9386509714	1000.14687028708	1185.36324610473	1162.7183179771	1150.71448299885	1376.77347711229	1081.33027157596	1264.34797610737	1149.4829224544	1230.06875936274	1181.30748237512	0.186263545458929	0.147061024189669	2.84190309937478	0.416648293499797	0.718927799699457	chr16	17269851	17305298	+	Crkl
ENSMUSG00000006143	2.63142066286816	4.63847688813932	2.61797085757578	12.6179908470143	33.9778184057288	17.8621457907314	4.36803620084534	4.74953221559109	8.29668365240127	24.4955096062332	16.8499654886186	20.4745239309511	3.29595613619442	21.4859850144915	5.80475068961257	20.6066663419343	12.7983395455582	2.62618109022964	0.738389040095846	23.1140165351238	3.8232381344464e-05	0.000281244334650839	chr5	136083346	136093180	+	Upk3bl
ENSMUSG00000006154	7.5731663325199	35.8000560874903	4.35100755321186	3.69406948819292	3.41203266560915	5.88944743904783	4.27255586306754	44.4081205388631	24.0848480707919	0	4.86675100754089	2.23319597387116	15.9080766577407	4.3318498642833	24.2551748242409	2.36664899380402	11.7154375850172	-2.58017699513075	1.0158921752126	12.8641580125313	0.00493977322881943	0.0222984899513839	chr7	4463673	4483486	+	Eps8l1
ENSMUSG00000006169	1292.26904311097	1440.81391058035	1341.3236710055	1376.72712057801	1269.28993369787	1306.94674834357	1569.81590914418	1220.96690442978	1201.03382310342	1328.48774925953	1448.92023275732	1334.04043380653	1358.1355415656	1317.65460087315	1330.60554555913	1370.48280527446	1344.21962331809	0.0126407902964339	0.118854379742877	0.293919613690719	0.961167951146948	0.995320130102519	chr11	45742791	45801452	+	Clint1
ENSMUSG00000006179	27.3343556406572	25.2785228106131	44.6605116278529	5.59507004500187	5.78218516440389	8.56513050221502	47.6410668994035	41.4571871296893	30.1775827624871	25.4286537364261	13.9518745634101	16.1391536538132	32.4244633597077	6.64746190387359	39.75861226386	18.5065606512164	24.3342745446644	-0.80000697714354	0.443730171431285	33.3267045894128	2.7480470780851e-07	3.01050903546866e-06	chr13	22186343	22193912	-	Prss16
ENSMUSG00000006191	586.28548838529	747.41793666171	520.35117566263	626.184599194172	603.46331483586	535.809940312391	566.79889750265	570.278849760186	552.623750597353	612.900687892957	609.634629575487	566.275514132997	618.018200236543	588.485951447474	563.233832620063	596.27027720048	591.50206537614	-0.0496358788082421	0.140609289073927	0.890905806342033	0.827621874513246	0.968170981451023	chr13	29375729	30039657	-	Cdkal1
ENSMUSG00000006200	0	0	0	0	0	0	0	0	0	0	0	0	0	0	0	0	0	NA	NA	NA	NA	NA	chrX	36915787	36918734	+	Rhox6
ENSMUSG00000006204	5.83915413061722	0	0	9.15855425422924	6.01881220266965	3.95007819740626	0	0	1.52908064171541	1.44276534341466	3.75657111175579	5.8575360572969	1.94638471020574	6.37581488476838	0.50969354723847	3.68562417082245	3.12937932825876	2.40254596829244	1.58887256203623	7.27169238460138	0.0637241475737133	0.192693726162193	chr7	130776131	130908180	+	Cdcp3
ENSMUSG00000006205	2046.48882049736	1771.86176862785	1719.80627836709	4200.32581981233	3240.54229090778	2284.36390481905	2375.74198511323	2096.34948059619	1939.88787970268	3514.2117144752	2099.82037139254	3060.4128950993	1846.0522891641	3241.74400517972	2137.3264484707	2891.48166032235	2529.15110078422	0.647525422124552	0.210615831627509	18.9967155311237	0.000273826738262528	0.00167633308245902	chr7	130537841	130587390	+	Htra1
ENSMUSG00000006215	775.643209894346	814.006675751565	786.813880533221	727.706312031042	645.061139471257	640.557473714877	788.559735078331	886.371008093121	886.013077637751	840.846460449309	693.177374888822	730.400224120834	792.154588726377	671.108308405725	853.647940269734	754.808019819655	767.929714305373	-0.0692235338400613	0.113896686873181	9.77460855615945	0.020582488433373	0.0761694020230895	chr4	141171965	141195241	+	Zbtb17
ENSMUSG00000006216	3.34937481107934	3.374512371744	0.585986201874304	2.77799741549763	0.803976543944821	8.01969049714133	3.99654146195826	0.27005849995882	1.05537821260283	8.41655722950468	9.86402795513338	4.158851762635	2.43662446156588	3.86722148552792	1.77399272483997	7.47981231575769	3.88941274692287	1.88309991442919	1.30582847269042	4.22842055463895	0.23783180792509	0.511635698468779	chr4	141131664	141143325	-	Clcnkb
ENSMUSG00000006218	29.5546173999316	25.5249396499915	23.8101899543751	22.0201233755249	20.7787819402686	12.2531627796792	33.5613701644245	25.8579975195702	40.7703547915209	11.4118561063083	44.3100247795052	13.5151001555494	26.2965823347661	18.3506893651575	33.3965741585052	23.0789936804543	25.2807098847208	-0.197392174503354	0.520625182959973	2.94610371334826	0.400009788039365	0.702749501423048	chr4	141095531	141111486	+	Fam131c
ENSMUSG00000006219	10.727652357814	12.7834004854389	8.21601940000798	148.736415516709	152.104800804993	73.158524866568	7.95959558629945	5.30584529637826	26.3851275482373	56.1383478043362	61.5764851319906	118.647801087938	10.5756907477536	124.66658039609	13.2168561436383	78.7875446747551	56.8116679905592	2.90189305024152	0.508097673158562	75.6342166815694	2.6495371386059e-16	7.9306074616304e-15	chr4	141303373	141333407	-	Fblim1
ENSMUSG00000006221	2.18425035109943	1.96877470911342	4.31170488172268	3.65955611130663	1.97207845671032	8.73328839201528	1.15971668261739	0	0.971458556185168	0	5.30234545543528	8.70102099729253	2.82157664731184	4.78830765334408	0.710391746267518	4.66778881757594	3.24701621612484	0.727314103311869	1.25602776847489	4.11033544459238	0.249793733654437	0.528610137133753	chr4	141148090	141152622	+	Hspb7
ENSMUSG00000006235	166.886390833001	109.376056893921	87.9312481667471	118.895954665811	79.2953903723868	76.6038030904987	123.828951654079	156.429338947167	147.838630483773	141.943767409316	90.7500045103659	102.246272502048	121.397898631223	91.5983827095655	142.698973695007	111.64668147391	116.835484127426	-0.111053799536162	0.284076666434444	5.24934790501406	0.154423102864541	0.375565639459514	chr9	21870193	21874802	-	Epor
ENSMUSG00000006241	101.290939750039	125.892263133545	120.67656450119	158.274103583706	155.041709015461	174.606662447872	138.918376983697	141.222043387018	163.200792381922	147.347936587546	176.466375490284	179.811268591509	115.953255794925	162.64082501568	147.780404250879	167.875193556446	148.562419654482	0.529276409300285	0.182754420774428	10.0294644474028	0.0183173301387835	0.0690773529754558	chr9	21838767	21847168	+	Ccdc159
ENSMUSG00000006262	1183.55932867651	1382.2624446015	1322.37668599699	1137.43778746541	1217.47249336492	1127.15819890463	1407.46918516248	1324.65478979028	1203.10683826918	1213.85451802952	1164.07066036208	1220.64887392469	1296.06615309167	1160.68949324498	1311.74360440731	1199.52468410543	1242.00598371235	-0.111907811971651	0.10070603877798	4.33636456974898	0.227358898186914	0.495462095709253	chr5	88868714	88912079	+	Mob1b
ENSMUSG00000006269	4.2706995364103	3.84195283226273	0	3.57842841232475	1.9288188075626	5.12244741695296	2.26365780137342	4.85590287270977	0	2.14443272992793	2.06746013102911	3.1205670021823	2.70421745622434	3.54323154561344	2.37318689136106	2.44415328771311	2.76619729522799	-0.153061916349179	1.30605681174614	0.276136730674082	0.964452205832771	0.995699297979396	chr6	83719972	83735837	+	Atp6v1b1
ENSMUSG00000006270	7.67774502959103	2.93741841216737	3.25875575438405	7.35881998310994	1.98513940780792	0.876900517783557	4.61956178840028	1.98956724877013	3.87967886097517	0.949502621318966	16.7970529491059	3.85571759594397	4.62463973204748	3.40695330290047	3.49626929938186	7.20075772212293	4.68215501411319	0.633804634121236	1.10296953483835	1.25819091716487	0.73908417062341	0.931569376112676	chr19	59154619	59158488	-	Vax1
ENSMUSG00000006273	11679.2814417556	11281.2606109317	10175.8134790405	8352.93735702978	6961.5646703597	8789.93806645254	12391.7347575432	10680.131381515	10291.1156591141	8718.01258088866	9278.39906129828	8326.10489681075	11045.4518439092	8034.81336461401	11120.9939327241	8774.1721796659	9743.85783022831	-0.332155377345387	0.115221278614876	25.1390869262901	1.44403421989852e-05	0.000115339058002341	chr8	69541298	69566363	+	Atp6v1b2
ENSMUSG00000006276	1079.8073766956	1006.12802523075	1133.32036707356	1093.02868394956	1132.29424233345	1080.36685119974	1205.11871628688	1166.09361489994	1259.54881778834	1137.00580204662	1164.20762189168	1139.26286915321	1073.0852563333	1101.89659249425	1210.25371632505	1146.82543103051	1133.01524904578	0.0963695536046365	0.0872852091548149	4.55614010187466	0.207337049575444	0.464740716962902	chr8	73094839	73175304	-	Eps15l1
ENSMUSG00000006281	89.0119882861433	80.1866855292418	119.289561585545	542.517318019722	675.715224060124	266.520406422917	63.1272220387174	62.9409222945232	201.363342724522	476.190376763769	455.785491316649	677.248605609102	96.1627451336432	494.917649500921	109.143829019254	536.408157896507	309.158095387581	2.48176883343406	0.510051142712321	38.5266901038789	2.18634998772958e-08	2.8530491450249e-07	chr14	51061516	51108017	-	Tep1
ENSMUSG00000006288	1867.6683418898	1859.73036078895	1898.51986016995	1470.46266352359	1372.63118147484	1616.16426535694	1841.4880645079	1834.06180656212	1804.86318913452	1888.62226410782	1763.3945467017	1608.57502928886	1875.30618761623	1486.41937011846	1826.80435340151	1753.53061336613	1735.51513112558	-0.0969157652159184	0.0952354230688018	14.5221291450262	0.00227409827544833	0.0112233214721249	chr14	51002872	51022976	-	Ttc5
ENSMUSG00000006289	573.205626024708	608.781956575129	502.56875013467	752.751590631189	642.211043006297	647.900521997237	609.781464205566	465.490581014172	503.835043206826	758.95289132249	605.869961571793	697.010545344566	561.518777578169	680.954385211574	526.369029475521	687.27779941295	614.029997919553	0.29094804113101	0.14562930313028	10.8006241510642	0.0128543057689607	0.0510316284852483	chr14	51143935	51162350	-	Osgep
ENSMUSG00000006299	3488.76242351023	3248.46143732236	3166.3162645479	2859.65156357851	2702.62060094571	2988.96351692039	3559.41338389758	3290.78216119784	3275.07919385021	3131.96758445858	3058.69824840608	3056.08964488775	3301.1800417935	2850.41189381487	3375.09157964854	3082.25182591747	3152.2338352936	-0.0989274641088352	0.0806026764659418	11.0245761051606	0.0115937228450184	0.0466546962537535	chr1	74318999	74323897	-	Aamp
ENSMUSG00000006301	863.219217142524	987.494359316626	1016.88582850417	2296.89403267705	2471.75698426276	1615.67146807669	1170.21380478458	772.973078195769	827.594063085253	1591.27283689958	1810.97069284286	2359.26766493335	955.866468321108	2128.1074950055	923.593648688533	1920.50373155859	1482.01783589343	1.00639866508116	0.199418693984429	61.0526768970005	3.50201865491451e-13	8.24203162380318e-12	chr1	74327406	74344781	-	Tmbim1
ENSMUSG00000006304	4855.16914281703	4604.84266171401	4556.37488232924	5168.81421535692	4059.51375006687	4406.29793077253	4823.42267380541	4396.12907586216	4068.05849714644	4648.31711076533	4129.70434031152	4216.50815803094	4672.12889562009	4544.87529873211	4429.20341560467	4331.5098697026	4494.42936991487	-0.109122288562245	0.110937714080607	1.08517095661418	0.780655025985736	0.949383365226451	chr1	74275243	74307368	+	Arpc2
ENSMUSG00000006307	842.675486412237	699.134224500581	924.733885742119	999.767901139952	981.217771477234	920.53369841257	801.111409130756	972.02717342016	931.746212343054	975.870606241907	884.688580715946	904.28253692745	822.181198884979	967.173123676586	901.628264964657	921.613907961767	903.149123871997	0.166391289650302	0.127181625804944	3.61465403530366	0.306193484861588	0.60200441800813	chr7	30268283	30288151	-	Kmt2b
ENSMUSG00000006310	0	0	0	1.29831634743263	3.45358343389021	0	0	0	0	1.14574942942292	0	0	0	1.58396659377428	0	0.381916476474306	0.491470767562146	0.972459698935057	4.14806429034808	1.31853031537976	0.724737643522766	NA	chr7	30289106	30298334	-	Zbtb32
ENSMUSG00000006311	0	0	0	0	0	0	0	0	0	0	0	0	0	0	0	0	0	NA	NA	NA	NA	NA	chr7	30333041	30335277	-	Etv2
ENSMUSG00000006313	3.28398394847906	2.9450235522182	2.16472746895698	3.67021564006968	8.90577218589473	10.5031288980509	2.31447742880833	7.95634826417173	4.85353039804829	5.70574275243024	2.10978456704585	2.89600340535461	2.79791165655141	7.69303890800511	5.04145203034279	3.57051024161024	4.77572820912738	0.36014432595302	0.989835032761936	2.97573153757518	0.395382050388135	0.698672352440267	chr7	30302517	30312272	-	Upk1a
ENSMUSG00000006315	1140.03010936523	1187.64527838436	1075.84134684642	1067.28958080035	985.354031687225	1074.17582008018	1112.82429548651	1091.94475178879	1083.85177988727	1186.58344170824	1014.42130712804	1064.23807313113	1134.50557819867	1042.27314418925	1096.20694238752	1088.41427398914	1090.34998469115	-0.0598880799230343	0.0969310095131199	1.61099683367789	0.656898939944704	0.893045364026308	chr7	30427126	30428965	-	Tmem147
ENSMUSG00000006333	3520.0840997054	2872.1519955738	2484.19432394312	4863.9904633676	4708.53723343514	3878.51433792037	3256.83704623948	3010.37591291582	2847.78409032774	4056.41868763238	3762.6186064792	4405.95785505246	2958.81013974077	4483.68067824104	3038.33234982768	4074.99838305468	3638.95538771604	0.46190830657157	0.139135169609095	28.1638843686636	3.35543310941825e-06	3.04985824940748e-05	chr7	3706992	3709896	+	Rps9
ENSMUSG00000006335	384.40996069153	305.515034412857	313.529827671587	253.842189211251	244.154993306316	242.299610681519	367.294232799664	285.329467336827	305.436932242925	271.54441008464	288.704677066321	304.836296334305	334.484940925325	246.765597733029	319.353544126472	288.361794495089	297.241469319979	-0.212646291955435	0.151360010178779	9.57302190639528	0.0225670852703801	0.0823164488425075	chr7	3623323	3632928	-	Tfpt
ENSMUSG00000006342	40.7138603052815	43.6084494629872	18.5447306542402	13.8899672097088	28.8645467248825	12.5439626575716	51.9774536433933	22.1431325251689	44.990025083567	22.1838777961173	38.0863469656643	30.1833465153672	34.2890134741696	18.432825530721	39.7035370840431	30.1511904257162	30.6441416286625	-0.18751028566011	0.483965168032672	5.39137451484308	0.145281921809395	0.359639973969873	chr10	75472540	75479842	-	Susd2
ENSMUSG00000006344	64.8742484969016	113.133771539885	57.8209096170197	141.466447344898	181.536800027261	151.393855513348	38.4181656103669	42.3167975814693	63.6614700301168	92.2904259492364	76.8451257057103	60.7057641130584	78.6096432179353	158.132367628503	48.1321444073176	76.6137719226684	90.371981794106	-0.0128886489428159	0.30083805482664	36.5851983409671	5.63165826618417e-08	6.83698603084712e-07	chr10	75425174	75453034	+	Ggt5
ENSMUSG00000006345	47.4938103318631	33.498527514663	33.7779574273905	36.7606426931196	34.0963635023888	32.7654864492575	28.0224309782052	23.4521884148954	61.8226495581438	32.2862761709646	21.0665383817419	62.0805150567124	38.2567650913055	34.5408308815886	37.7657563170814	38.477776536473	37.2602822066121	-0.0130799832208216	0.45917455234543	0.137609963847723	0.986970273883435	0.99804412149594	chr10	75397438	75422034	+	Ggt1
ENSMUSG00000006356	603.472042868692	570.999199803579	393.062360029258	796.235085207137	726.421464421904	610.094047132939	614.693825262745	538.268083174379	446.885088300663	512.636591079493	614.728563801304	644.033659761098	522.51120090051	710.916865587327	533.282332245929	590.466271547298	589.294167570266	0.175378602998794	0.185763193701399	7.43750354760775	0.0591861851816445	0.182258126384169	chr12	113103856	113109126	+	Crip2
ENSMUSG00000006360	271.686334239182	97.2669275083207	73.612617944651	251.99970577357	293.72504200501	173.570048502394	89.574928507244	85.1440479086979	131.274151005423	116.344530429066	213.425351311824	219.940041883244	147.521959897384	239.764932093658	101.997709140455	183.236641208045	168.130310584886	0.314868986935239	0.402796393978166	9.69756797996274	0.0213198460753286	0.0785337764879148	chr12	113109936	113117499	+	Crip1
ENSMUSG00000006362	238.382487045968	183.275854579214	205.736811103504	195.225246080419	137.422863371584	115.230927757702	275.47090439694	141.05447772207	225.264737626458	188.690775983244	335.577497166504	160.016868322085	209.131717576229	149.293012403235	213.930039915156	228.095047157277	200.112454262974	0.11510333345643	0.305082826989019	4.52105681474436	0.210419740156315	0.469503121738362	chr8	123351880	123425848	-	Cbfa2t3
ENSMUSG00000006369	518.984320055677	241.407245936532	188.033916686406	309.032756369326	516.603678119657	330.816492471314	190.071988838443	214.640463542818	229.310914817393	270.593927972765	521.621441386193	389.305577781488	316.141827559538	385.484308986766	211.341122399551	393.840315713482	326.701893664834	0.315220921341567	0.328667894359265	8.858828576099	0.031227930610364	0.108363305832296	chr15	85090150	85170736	+	Fbln1
ENSMUSG00000006373	10549.4967692458	10035.6251363534	8605.717254099	5552.50092367018	5399.39052926194	7885.60100992796	9835.10118275873	9083.88789303215	8721.89302090988	6744.31626717852	9216.49868214791	7018.93145491692	9730.27971989942	6279.16415428669	9213.62736556692	7659.91546808112	8220.74667695854	-0.345224710179866	0.162473458880063	18.1210712870248	0.000415269769500337	0.00243849118727884	chrX	35861859	35869732	+	Pgrmc1
ENSMUSG00000006378	311.954766582366	301.349641474493	299.448628094495	342.2290967658	282.66773325675	207.52106254209	265.150097750145	236.618832995141	343.095190744736	281.810628967048	222.846357743055	279.050687813094	304.251012050451	277.47263085488	281.621373830007	261.235891507732	281.145227060768	-0.220832159581023	0.204334453721086	1.19341371028111	0.754584405661226	0.938911824456332	chr15	78915074	78922553	+	Gcat
ENSMUSG00000006386	821.786825171187	538.353502506767	492.475246767836	479.611496012383	570.429293306955	558.956440403181	477.189259906532	415.733075724025	455.292346761834	435.352121197471	597.874511154614	520.99371625255	617.538524815263	536.332409907506	449.404894130797	518.073449534879	530.337319597111	-0.25405620141436	0.191708478660792	5.76825616220501	0.123445830473465	0.318577893910753	chr4	94627526	94763213	+	Tek
ENSMUSG00000006389	2.55648834944247	1.42439338172283	0	0	2.30800999458912	0	0	0	0	0	1.20718533750756	0	1.3269605770551	0.769336664863039	0	0.402395112502521	0.624673088605165	-1.8455803070414	3.34892658149613	1.10035151347978	0.776989227536517	NA	chr4	118299612	118314710	-	Mpl
ENSMUSG00000006390	174.102711340252	184.074146713095	147.79014294994	452.745913808229	442.101992759732	250.90103597576	192.193169312694	163.322380312234	111.640241629521	238.201109391798	230.802572251401	356.525449227688	168.655667001095	381.916314181241	155.718597084816	275.176376956962	245.366738806029	0.705830601091269	0.267690321392469	32.153037378635	4.85886202292239e-07	5.08148812482312e-06	chr4	118285290	118290150	+	Elovl1
ENSMUSG00000006392	417.942943079852	330.723598962492	340.663615792925	556.64220258368	433.047334300713	427.133680237635	402.984773356027	381.791787034762	379.703692163667	492.363212442884	450.766354083256	405.258385620365	363.110052611756	472.274405707343	388.160084184819	449.462650715502	418.251798304855	0.310739623119781	0.153390708772911	8.14300869790793	0.0431467821670304	0.141487886899508	chr4	118266534	118272979	+	Med8
ENSMUSG00000006395	30.2328866999213	44.5785426214837	50.0542802498796	131.744029464901	105.672668357197	96.0023689621833	44.6779308668176	30.345235265684	24.0885603483328	83.1046556200933	81.1778180376659	95.2120244685823	41.6219031904282	111.139688928094	33.0372421602781	86.4981660421138	68.0742500802285	1.05374645425965	0.293959269015762	48.2111506021143	1.92016595380533e-10	3.3237453251998e-09	chr4	118217187	118219941	+	Hyi
ENSMUSG00000006398	22.7898226965234	13.6563422281367	17.1547081452099	644.56362643618	515.392601236876	300.245853784642	34.4874724864377	19.736641583906	11.5642796409559	465.602437202183	323.213809353206	476.446136481725	17.8669576899567	486.734027152566	21.9294645704332	421.754127679038	237.071144272999	4.56725240333869	0.36185209374421	292.814561084167	3.57139589213015e-63	1.09794382254622e-60	chr4	118290098	118294549	-	Cdc20
ENSMUSG00000006403	418.134002825891	425.255298225824	402.313130262586	1078.52703860559	1095.87210365706	697.67292114923	594.931439776726	321.606684214344	382.721938236987	778.213536478469	764.965637452345	595.963138204442	415.234143771434	957.357354470625	433.086687409352	713.047437378419	629.681405757457	0.779895035473541	0.223914390095813	41.47286822163	5.19063007251544e-09	7.42204773886377e-08	chr1	171077990	171088206	+	Adamts4
ENSMUSG00000006411	158.222766051432	141.94620579625	163.689416397918	137.491735332967	109.579521615256	164.413232573716	166.058453783796	163.233727673175	142.199410304698	99.9450908987397	129.429589899577	163.240586583375	154.619462748533	137.161496507313	157.163863920556	130.871755793897	144.954144742575	-0.240250563817457	0.223410701381022	1.99757659734716	0.572909843112573	0.842538883974712	chr1	171197667	171216166	+	Nectin4
ENSMUSG00000006412	842.602565837284	643.843250865068	463.680486902077	639.139965363062	448.295614400696	452.544186677702	515.20360183807	519.83423203359	463.179555308646	398.532030806812	566.445513512813	523.290489568601	650.042101201477	513.32658881382	499.405796393435	496.089344629409	539.715957759535	-0.390627440943878	0.216276670452799	4.62297654985312	0.2015798751316	0.455704852911446	chr1	171173238	171186822	+	Pfdn2
ENSMUSG00000006418	1537.83130681905	1418.71757652362	1345.89598952747	1387.72331597671	1306.99125650835	1292.46973176238	1466.29685150176	1339.52070267144	1311.47932390992	1347.25122411047	1416.98601143594	1266.3256866435	1434.14829095672	1329.06143474914	1372.43229269437	1343.5209740633	1369.79074811588	-0.0942590412511977	0.0961661870409769	1.5376122248652	0.673617047507837	0.903089940429821	chr2	167334565	167358093	+	Rnf114
ENSMUSG00000006423	2248.04029344988	2154.7978032766	2180.20159869394	2177.88177780103	1883.96515902238	2082.31603469358	2280.19419533227	2066.18425349092	1915.29794704971	2060.73375881545	2030.07584055471	2045.4378632514	2194.34656514014	2048.054323839	2087.22546529096	2045.41582087385	2093.76054378599	-0.10131604769669	0.0942418046449337	1.52744732005067	0.675950145010506	0.903871002066277	chrX	36087390	36137764	-	Steep1
ENSMUSG00000006435	5254.33538950132	4691.31804439868	4309.75788098811	3762.29057391023	2706.60824645265	3696.76486248099	6166.31425529563	5187.33983282601	4578.81470449786	4558.42522504692	3981.92718906589	3781.27911167078	4751.80377162937	3388.55456094796	5310.82293087316	4107.21050859453	4389.59794301126	-0.21025810637037	0.152802882167342	19.78685502698	0.000187911032751466	0.00118652509832992	chr19	47167259	47247880	+	Neurl1a
ENSMUSG00000006442	857.511903428739	755.010164615787	746.53703453725	772.04064204445	657.61086370028	669.892108976388	847.204341023325	618.294380808468	700.954627442023	645.655966131599	650.114787719671	829.743779861794	786.353034193926	699.847871573706	722.151116424605	708.504844571021	729.214216690814	-0.150339528028692	0.1514961131932	1.52749225654213	0.675939821921048	0.903871002066277	chr4	148675960	148679450	+	Srm
ENSMUSG00000006445	26.1327189341873	22.014511120578	18.9057686107091	105.951378208482	67.9475274722756	70.0661626165887	43.660035948212	18.2471171889995	24.0402158226558	138.079374843056	97.6408535420507	74.5533381196641	22.3509995551581	81.3216894324487	28.6491229866224	103.424522168257	58.9365835356215	2.18195422794019	0.380389885377438	48.7887147189745	1.44679727558182e-10	2.53709613750721e-09	chr4	141028551	141056695	+	Epha2
ENSMUSG00000006456	866.989206078734	912.802198039968	906.720183142609	963.81511694503	968.694891581356	887.224194944279	950.936194715346	841.773157225086	883.579824271921	916.235183201027	880.354140250667	953.830506149936	895.503862420437	939.911401156888	892.096392070785	916.80660986721	911.07956637883	0.0340023236938844	0.0952936303807254	0.816091964891754	0.845614302262525	0.972319985187823	chr19	4850597	4861662	-	Rbm14
ENSMUSG00000006457	55.9426851138142	50.4338527963463	46.0096330991677	44.2594353631885	16.8354027813625	34.7941362592714	46.2118245771091	67.9036280928261	86.8534731671644	41.5668522889857	18.1123673113099	59.6186564628457	50.7953903364427	31.9629914679408	66.9896419456999	39.7659586877138	47.3784956094493	-0.348867199386414	0.439521228052493	6.37072315053595	0.0949026884170975	0.261433819625509	chr19	4911244	4927937	-	Actn3
ENSMUSG00000006462	34.2301127139285	7.06988875510208	25.1481645673101	25.7290115103299	8.1937697638408	17.9828696673997	16.7233946141845	20.6775273563129	11.6434925775167	24.3237362734401	23.116104599102	14.5995156652564	22.1493886787802	17.3018836471901	16.3481381826713	20.6797855125995	19.1197990053103	-0.090717180746822	0.596936161606024	0.652933830243683	0.884214467310536	0.981968151691405	chr2	167532548	167584184	+	A530013C23Rik
ENSMUSG00000006463	749.21590440843	724.894436570103	765.677167731864	812.951940268704	721.417821512813	732.540779203891	824.100986521439	700.468028167861	698.449121790528	917.592038377567	788.892672395697	858.04057092439	746.595836236799	755.636846995136	741.006045493276	854.841760565885	774.520122322774	0.195958141610769	0.112662126529115	4.62101777188221	0.201746467917939	0.455965006656758	chr19	4928696	4935425	+	Zdhhc24
ENSMUSG00000006464	1236.2501742632	1504.32837439987	1507.16382674443	1064.51491402206	997.857676904304	1127.78344062837	1420.45279815645	1367.72373691695	1299.80034954724	1360.10707595881	1474.83171566159	1019.10640337661	1415.91412513583	1063.38534385158	1362.65896154022	1284.68173166567	1281.66004054832	-0.141900733630549	0.142658930130992	9.57367666836677	0.0225603446622028	0.0823020336236823	chr19	4936906	4956656	-	Bbs1
ENSMUSG00000006469	1.09281757973915	0	0	3.6624407424102	3.94791186287724	1.74771480458485	1.15909632116976	0.994277889268101	1.94257316986089	7.61672413172435	9.53126080750876	0	0.364272526579716	3.11935580329076	1.36531579343291	5.71599497974437	2.64123477576194	3.92109470731294	1.70489254121436	6.19743912374292	0.102389687308732	0.276800113725622	chr2	25118910	25124376	-	Slc34a3
ENSMUSG00000006471	297.977922838028	404.125430878919	613.844001767284	518.034194914758	544.126698400305	454.528192991312	446.757707655291	710.30455364277	593.639501669134	568.020724642866	514.261290923078	416.991649108279	438.649118494744	505.563028768792	583.567254322398	499.757888224741	506.884322452669	0.191197027016583	0.238094207408431	3.076208853439	0.380023867691571	0.682964584531808	chr2	25134833	25146034	-	Ndor1
ENSMUSG00000006476	17579.3245966587	17223.6780020235	18161.4962163176	14714.5645504702	10305.9528933745	13144.8294338146	20197.5867248761	19642.4329558118	16158.2932313748	20591.9529102619	15048.7654920968	13607.4389151209	17654.8329383333	12721.7822925531	18666.1043040209	16416.0524391599	16364.6929935168	-0.104968713154632	0.165000664776625	12.5993956702029	0.00558811781491045	0.0248176595858251	chr2	24944367	24952893	+	Nsmf
ENSMUSG00000006488	0	0	0	0	0	0	0	0	0	0	0	0	0	0	0	0	0	NA	NA	NA	NA	NA	chr13	27817349	27826476	-	Prl7a1
ENSMUSG00000006490	0	0	0	0	0	0	0	0	0	0	0	0	0	0	0	0	0	NA	NA	NA	NA	NA	chr13	27741978	27748589	-	Prl8a9
ENSMUSG00000006494	1886.71378187828	1780.38209521563	1678.81960861554	1586.74081428035	1589.63590808732	1513.90521413533	1780.08539230085	1598.64072111547	1673.62878615665	1485.93794091061	1616.08033975054	1558.98435846126	1781.97182856981	1563.42731216767	1684.11829985766	1553.66754637414	1645.79624674232	-0.198401763655833	0.0880431606430458	6.9473159815162	0.0735960841381096	0.21573711076361	chr2	71703568	71734202	+	Pdk1
ENSMUSG00000006498	644.969004806812	617.65057810565	558.72448081018	1375.90640703758	1433.1502512449	1005.49577992159	522.852432878872	685.807979533947	672.226743424696	832.531821193108	832.546286190716	1184.72253651567	607.114687907547	1271.51747940136	626.962385279172	949.933547966497	863.882025138643	0.645230343938722	0.181880909544944	48.623757307967	1.56863096645542e-10	2.74097132699815e-09	chr10	79690261	79700605	+	Ptbp1
ENSMUSG00000006517	385.816356689539	500.374025504659	421.504866500932	312.585270471539	336.02916708019	312.259030708658	426.351648390263	358.066905660787	398.101327527688	374.066973698866	373.866275704236	228.01882680767	435.89841623171	320.291156086796	394.173293859579	325.317358736924	368.920056228752	-0.423468353108511	0.189015777501183	7.98181792776185	0.0463889726729347	0.149888083040981	chr8	123160340	123170161	-	Mvd
ENSMUSG00000006519	148.741987521956	109.22764980825	93.9199063999026	960.999915697204	1206.69401743314	599.226801003422	107.990843892211	67.5834981571189	68.8955168251235	429.793764008151	438.010721497352	649.216636404735	117.296514576703	922.306911377921	81.4899529581513	505.673707303413	406.691771554047	2.10894087720366	0.276410839668281	203.51472857835	7.33997601922609e-44	1.0940642033102e-41	chr8	123151515	123159669	-	Cyba
ENSMUSG00000006522	1050.75334294249	961.465751821402	988.613876176909	1306.14161319391	1692.35572025568	1437.55669654467	1202.31105184867	1021.75837660846	1004.37491044771	1102.6954446996	1344.37277634227	1116.38691713619	1000.27765698027	1478.68467666475	1076.14811296828	1187.81837939268	1185.7322065015	0.247715816567631	0.132743169858905	21.2880802026488	9.17247080181939e-05	0.000620603234236808	chr14	30630529	30645717	-	Itih3
ENSMUSG00000006526	457.887919314515	429.007453919829	497.201388201483	325.418973892108	502.833469434273	365.20218612518	462.231696391633	511.359184098577	454.009567349972	331.646524767906	430.461559519695	505.826959202094	461.365587145276	397.818209817187	475.866815946727	422.645014496565	439.423906851439	-0.129045584610244	0.188897180791709	2.40892688899854	0.491975048471468	0.785893872069151	chr14	30547547	30599167	+	Stimate
ENSMUSG00000006527	787.204270085875	745.408186298243	741.75111008172	811.648014567746	714.78796346936	808.455282634935	808.212906423987	750.418914513465	751.54398298699	824.498095012412	652.321375197773	772.551846628424	758.121188821946	778.297086890681	770.058601308147	749.790438946203	764.066828991744	-0.0169406800383481	0.116108838334432	0.263612507460721	0.966720111904509	0.995921548125007	chr14	30436806	30544678	+	Sfmbt1
ENSMUSG00000006529	1.09138304984334	0	0	0	0.985257021714943	0	0	0	35.9299849461837	0	0	0.966469694810158	0.36379434994778	0.328419007238314	11.9766616487279	0.322156564936719	3.24775789271268	-0.0788272104816592	4.28265158726625	2.77011841599239	0.428442609554343	0.730678208823028	chr14	30651137	30665246	-	Itih1
ENSMUSG00000006538	1.09253940069408	3.93669700049499	3.23568188753143	3.66119642061619	1.97310673210727	4.3682442380951	3.47865059252129	0.994301467295304	4.85737340516928	2.85715795983517	1.05992601551999	2.90014283147959	2.75497276290683	3.33418246360619	3.11010848832862	2.27240893561158	2.86791816261331	-0.275810384255743	1.15697754057812	0.266388576139512	0.966220746108936	0.995921548125007	chr1	74984474	74990831	-	Ihh
ENSMUSG00000006542	0	1.38366627545214	1.02718723200145	0	2.81891029519464	4.16126809072342	0	0	1.8516523412477	1.81547107056118	1.0107516685281	0.921381507414679	0.803617835817862	2.32672612863935	0.617217447082567	1.24920141550132	1.24919070676027	0.674655856601598	1.99659442480785	1.20642424933618	0.751463927269001	NA	chr1	74778081	74788380	-	Prkag3
ENSMUSG00000006546	2.20674439270115	5.85174998749116	1.09660746613107	14.5351330974198	8.00610980476992	10.5819842263825	12.6688282312812	1.99376648353112	11.6376323579591	5.68719977381775	11.4473637318808	5.77424993298196	3.05170061544113	11.0410757095241	8.76674235759046	7.63627114622683	7.62394745719562	1.2919557214194	0.900231322927268	4.5547408581947	0.207459192209391	0.464900769907042	chr1	74929093	74932302	-	Cryba2
ENSMUSG00000006567	53.9574266431441	76.0683387074698	55.3354847610989	144.513503228034	171.374280526537	127.222243004873	86.1424789938815	75.7144826736073	85.568362830088	100.904244214604	113.613417677078	133.046310675793	61.7870833705709	147.703342253148	82.4751081658589	115.854657522492	101.955047828017	0.902959991060439	0.235978660423521	33.7582971069574	2.228156952765e-07	2.47309500364624e-06	chr8	22482801	22550321	-	Atp7b
ENSMUSG00000006570	0	0	0	0	0	0	0	0	0	0	0	0	0	0	0	0	0	NA	NA	NA	NA	NA	chr8	22329942	22333498	+	Defb2
ENSMUSG00000006574	142.973654088781	71.942799799671	5.38264540437291	9.14091984315987	8.86465424381761	5.23670728803903	2.32158180125786	5.96501517231548	3.88754001342017	10.4846694058032	30.8166503554193	1.93490712967032	73.4330330976082	7.7474271250055	4.05804566233117	14.4120756302976	24.9126453788106	-2.35534429920868	0.881009647777358	25.4495395784504	1.24348206322279e-05	0.000100462321740746	chr11	102239650	102257029	-	Slc4a1
ENSMUSG00000006575	6861.58210583716	6994.54044500625	6072.90843352301	5438.66865782264	4093.10473080393	5000.12986721393	6835.18118491055	6510.14563471364	5924.2339689699	6364.69898350336	6314.61433160542	5662.560976823	6643.01032812214	4843.96775194683	6423.18692953136	6113.95809731059	6006.03077672773	-0.119706183332075	0.119545047017985	17.0230289245199	0.000699076655773855	0.0038788962853645	chr11	102284229	102293381	+	Rundc3a
ENSMUSG00000006576	3596.6335796405	3409.27786030511	3266.38796309266	2403.10275354656	2748.5626953418	3188.02604112229	3813.64167659037	4411.15032633714	3596.57574090073	2657.93423685942	3235.1623290271	2785.3172875637	3424.09980101276	2779.89716333688	3940.45591460941	2892.80461781674	3259.31437419395	-0.243415812175325	0.129050586122815	19.6610350785812	0.000199531414085089	0.00125346330861925	chr1	75522910	75538816	+	Slc4a3
ENSMUSG00000006585	16.6995125387611	23.0468538183797	13.7842141290155	183.521886706929	115.366475247864	94.6529834921353	16.096159888593	21.3648885524995	18.4848681046251	66.3281348607632	65.2041208249157	148.38601212991	17.8435268287188	131.180448482309	18.6486388485725	93.306089271863	65.2446758578659	2.367251270798	0.423092265804367	77.342985466704	1.13984224059798e-16	3.50783775253057e-15	chr8	123294754	123300293	+	Cdt1
ENSMUSG00000006586	1373.25340840884	1380.09406106744	1272.03190285116	610.03205061254	539.902588873373	911.012388508178	1503.37031645734	1149.00021188184	1364.44366987582	847.125708999746	946.002500918437	1012.2227779805	1341.79312410915	686.982342664697	1338.93806607167	935.116995966228	1075.70763220293	-0.521167288284123	0.177105013891703	39.2877791842946	1.5083287705124e-08	2.02066758983806e-07	chr4	13743436	13893649	+	Runx1t1
ENSMUSG00000006587	1.09508310145479	0.983459821719757	0	0	0.989571868246006	0.875625149678341	1.1591408086753	0	0	0	2.1151151873319	0.966746222301537	0.692847641058182	0.621732339308116	0.386380269558433	1.02728713654448	0.682061846617303	0.550421629081752	2.37596850207265	0.33843287859986	0.95264539638663	NA	chr8	123180947	123187472	-	Snai3
ENSMUSG00000006589	825.828450810613	800.402888403271	702.165350205995	1067.00811878833	1091.07035168505	940.429391875805	757.618155713439	696.369076997078	662.990903899986	855.937268427226	832.248603986183	863.323613897595	776.132229806626	1032.83595411639	705.659378870168	850.503162103668	841.282681224214	0.131615198501448	0.110324729955007	27.8695225865426	3.86842865289871e-06	3.4722912053832e-05	chr8	123301374	123303648	-	Aprt
ENSMUSG00000006599	1417.36800938715	1020.72806806951	1199.84038870878	1026.26078714239	1174.72200936188	1235.95821805117	1245.79848279242	1154.32253390731	1121.81625521963	1292.21102228292	1132.32868605529	1146.19397864562	1212.64548872181	1145.64700485181	1173.97909063979	1190.24456232794	1180.62903663534	-0.0252021937949532	0.134149753716354	0.387171574236419	0.942879610767915	0.992960053719353	chr7	46445527	46473224	+	Gtf2h1
ENSMUSG00000006611	175.306830075915	79.1682181812145	58.9743750659071	540.148600661437	570.019417294762	276.878114157903	138.985073928763	94.7505958380694	88.055786683291	255.550398666201	283.860719153551	406.172965461027	104.483141107679	462.348710704701	107.263818816708	315.194694426926	247.322591264004	1.60260414791389	0.360275476236388	54.1396358645957	1.04769683787532e-11	2.11495737183408e-10	chr13	23886017	23894837	-	Hfe
ENSMUSG00000006638	261.691766197703	294.402423946125	265.303843311671	372.649233891196	329.646171267779	293.284430977156	297.331110266809	228.752340142063	267.886469103658	339.423575450067	338.405779505566	262.520847444179	273.799344485166	331.85994537871	264.65663983751	313.450067466604	295.941499291998	0.193948964564333	0.166440013966638	5.29611811955756	0.15135447885409	0.369903963218949	chr5	31107410	31112435	+	Abhd1
ENSMUSG00000006641	395.78149396985	350.554500330139	302.349740654848	244.461573305383	309.799496984234	356.610489567445	448.226687654952	332.016428856455	309.063749535896	290.377984437259	332.596449067459	256.353817448723	349.561911651612	303.623853285688	363.102288682434	293.109416984481	327.349367651054	-0.254514173660079	0.196301418871888	3.47107784902144	0.324532645277796	0.623099724183945	chr5	31193380	31206268	-	Slc5a6
ENSMUSG00000006642	5.45878436746054	6.89890575820279	0	4.57209637082581	4.92674284579924	7.85756733849662	2.32175739521728	5.9663145928583	1.94406581565576	6.67277670072926	6.37521569183857	7.74049314020628	4.11923004188778	5.78546885170722	3.41071260124378	6.92949517759137	5.06122666810754	0.741941843977638	0.938304798893292	1.4043744724044	0.704509651626644	0.916359080320572	chr5	31126006	31134362	+	Tcf23
ENSMUSG00000006649	55.9868352398098	49.765148867173	42.2812418618708	32.5604937930875	53.3676590725243	72.2072099200214	40.6651993386897	39.3368929150597	28.3076531701885	34.5714656431332	45.0790476582716	40.5937167429798	49.3444086562846	52.7117875952111	36.103248474646	40.0814100147949	44.5602136852341	-0.295883792733002	0.34858173842474	3.07192750405851	0.380667773110723	0.683663846395471	chr7	30157740	30186648	+	Nphs1
ENSMUSG00000006651	22673.2266213329	20629.7615725537	20589.2275398013	18277.3099392728	14376.4070949081	16949.1230614528	23631.5902211029	20565.6320789912	19574.7413564238	19778.95149847	18497.1837160289	16989.2639370309	21297.4052445626	16534.2800318779	21257.3212188393	18421.7997171766	19377.7015531141	-0.209252406949708	0.115605808216137	13.8471999331154	0.0031206928169752	0.0148242867103383	chr7	30134407	30144960	-	Aplp1
ENSMUSG00000006673	4312.86691129848	4127.41917163169	3834.13669342898	3559.34380308541	2985.02340837232	3656.08316058734	4419.27982744778	3949.99065011369	4134.5138504063	3744.13506664641	3564.37254237922	3662.71018412007	4091.47425878639	3400.15012401502	4167.92810932259	3657.07259771523	3829.15627245981	-0.161856269958655	0.100036146634891	11.4427006871747	0.00955777800452273	0.0395788834358748	chr9	108394005	108437362	+	Qrich1
ENSMUSG00000006675	2369.81932345622	2368.43943871171	2380.02388499356	1701.91557503646	1544.43595310737	1966.12902071356	2581.95878854251	2607.64205490572	2305.87521434256	2053.36544104422	2116.85877305822	1933.871338868	2372.76088238717	1737.4935162858	2498.4920192636	2034.69851765681	2160.86123389834	-0.221866350038012	0.105275478423287	29.5180695153287	1.74279252404396e-06	1.65936791000373e-05	chr9	108456061	108474866	-	P4htm
ENSMUSG00000006676	2196.52785470864	2302.43934352352	2454.2450382806	2501.215260838	2275.69675678445	2482.95238653187	2539.80505590438	2533.95785242761	2775.01831084085	2599.04739024403	2325.45720803372	2371.56630524085	2317.73741217092	2419.95480138477	2616.26040639095	2432.0236345062	2446.49406361321	0.0695561948596748	0.0908861697517921	3.84344203075494	0.278873369910035	0.567550390731951	chr9	108367801	108379536	+	Usp19
ENSMUSG00000006678	393.911904773304	520.886913067559	461.381854830689	606.470088192372	459.162566026096	472.602477443669	434.194558392363	392.576851346653	417.322020939317	423.469753666709	426.633145052606	572.535786932368	458.726890890517	512.745043887379	414.697810226111	474.212895217227	465.095660055309	0.0487366199459197	0.171212165751885	3.28985383695908	0.349057300082673	0.650484820189425	chrX	92348373	92675761	-	Pola1
ENSMUSG00000006699	9593.88413342353	8370.41099760532	7595.87941818605	10043.1411426469	9578.21371167897	8981.56557427707	9350.35167053469	7794.5685784173	7669.56178897247	8892.18040894128	8382.9886731501	8807.18041419577	8520.05818307163	9534.30680953432	8271.49401264149	8694.11649876239	8754.99387600246	0.0292200449179988	0.112743106564273	3.75260290640631	0.289447551231656	0.581792929203833	chr4	137047007	137085031	-	Cdc42
ENSMUSG00000006705	512.969889826302	470.252623041578	480.929221233418	692.198484938024	595.653326821868	504.535749051379	476.790828702026	425.30611280729	589.555309919639	645.159388057755	573.191067679006	602.848883009505	488.050578033766	597.462520270424	497.217417142985	607.066446248755	547.449240423983	0.315124597285776	0.154220579017177	7.12305692338683	0.0680772586261091	0.203024649807484	chr17	31783708	31826667	+	Pknox1
ENSMUSG00000006711	1127.8036788839	1372.57201596367	1236.59003072798	818.699691183606	907.775825369111	881.031145309815	1191.37597170908	1342.16237717363	1293.33805826878	999.71675338576	1142.03292414026	854.296533879496	1245.65524185852	869.16888728751	1275.62546905049	998.682070468504	1097.28291716626	-0.319307544880989	0.12766159078262	25.396093382356	1.2759127486543e-05	0.000102885281286979	chr13	25029118	25085253	+	D130043K22Rik
ENSMUSG00000006715	60.8612320428376	60.0547975482439	82.9251238132889	229.213124362111	197.488236319966	178.239530466356	63.7800458593664	34.4777981283295	54.5905142059106	161.292269323897	157.149463418743	273.786742306061	67.9470511347901	201.646963716144	50.9494527312022	197.4094916829	129.488239816259	1.54085187168579	0.283847223831192	74.747438170742	4.10427135664033e-16	1.2149384207475e-14	chr13	24935828	24945906	-	Gmnn
ENSMUSG00000006717	1772.13047983158	1640.31403467707	1601.81539821093	1135.54237036063	1009.42696151158	1284.60646750796	1699.61736977033	1473.07956906382	1371.56362363947	1500.41725299594	1215.58022157675	1321.49642804768	1671.41997090653	1143.19193312672	1514.75352082454	1345.83130087346	1418.79918143281	-0.312288164648472	0.128946885050109	19.6748042764317	0.000198225651578414	0.00124579081240071	chr13	25001931	25015523	-	Acot13
ENSMUSG00000006720	112.008269649789	107.426079390247	83.1102411468354	68.5016939764499	89.2002000245222	78.6940355976086	136.12355032746	122.366489075179	83.9092174497255	93.7048422520931	122.413459470446	100.884999616043	100.848196728957	78.7986431995269	114.133085617455	105.667767112861	99.8619231646999	0.0620596836666291	0.246258469572305	4.98255909874328	0.173078716628629	0.407760545428344	chr13	22129264	22144949	+	Zfp184
ENSMUSG00000006724	4.3823743701653	10.6928235500999	7.68054665319244	4.52051920552745	3.89797352682653	11.2184316321051	3.53793873949556	3.03405583526337	6.82261606289868	3.76275944091623	4.18746320631451	2.94964823742765	7.58524819115255	6.5456414548197	4.46487021255254	3.63329029488613	5.55726253835273	-1.07055627464942	0.86132381775003	1.98212993882159	0.576123975143299	0.844289531675067	chr10	126884119	126888875	+	Cyp27b1
ENSMUSG00000006728	1636.79447564687	1452.31310056446	1100.33113935267	2036.63243111884	1854.96614461064	1716.53133221263	1265.51795106523	1093.77138743399	1251.96487032286	1802.39982361809	1692.79889661589	2073.27362635673	1396.47957185467	1869.3766359807	1203.75140294069	1856.15744886357	1581.44126490991	0.411548580923158	0.148951939032846	26.2773450880372	8.34354947631897e-06	6.97572735678758e-05	chr10	126899403	126903789	+	Cdk4
ENSMUSG00000006731	950.991138918904	822.178374037789	903.502511855369	909.405854182237	815.70431126726	775.353497266257	1079.54854855739	913.466433258911	969.779576924567	978.666462478238	762.213255952078	932.291846436105	892.224008270687	833.487887571918	987.598186246957	891.057188288807	901.091817594592	-0.000993598268516868	0.129133339538328	3.69250340728655	0.296639815009104	0.590878511774882	chr10	127001094	127008199	+	B4galnt1
ENSMUSG00000006732	176.17770566486	224.444691098118	173.777953499754	212.53818480443	192.658803931058	146.244660771356	225.572978916392	184.860015263339	216.455097825326	182.006854101436	180.057508576378	185.213886072299	191.46678342091	183.813883168948	208.962697335019	182.426082916704	191.667361710395	-0.0697025109862152	0.18910302563689	1.36990128089856	0.712604953359519	0.920353107694408	chr10	126877283	126882234	+	Mettl1
ENSMUSG00000006736	1520.22433214421	1304.51433241758	1240.50058141298	1870.98163468258	1902.70839784556	1521.73554180473	1383.84206535052	1175.11803356685	1219.2829964437	1722.33126587904	1556.69812786892	1793.56775393998	1355.07974865826	1765.14185811096	1259.41436512036	1690.86571589598	1517.62542194639	0.319775936902288	0.127607049741744	20.8216316402169	0.000114647857163786	0.00075729862900705	chr10	126903149	126906133	-	Tspan31
ENSMUSG00000006740	11277.3032343963	10952.465761882	10573.0654709499	10601.3283407363	10847.254444739	10258.8975026123	11147.5228836389	9975.14328110176	10088.700481939	10440.0262916023	10170.2467835099	11546.2477945936	10934.2781557427	10569.1600960292	10403.7888822266	10718.8402899019	10656.5168559751	-0.0286868538748064	0.0826690602368504	0.818719608095137	0.84498450928989	0.971926932970935	chr18	6201002	6242174	-	Kif5b
ENSMUSG00000006763	452.748273530103	410.720483011296	440.924236523002	393.678340120863	367.127307079343	385.383526632953	409.630913286756	347.888184401913	373.556458324756	341.15730245552	325.004425673794	403.568115010615	434.7976643548	382.063057944386	377.025185337808	356.576614379976	387.615630504243	-0.286524712911844	0.131304411038293	5.16268360409316	0.160264957629979	0.385610606109046	chr7	46335532	46360104	-	Saal1
ENSMUSG00000006764	29.7744549510066	17.5783592266753	15.20176309359	76.0241609200111	44.4975583836997	48.4396216594642	23.9798984258833	23.3626030707601	12.7836804661909	41.1803505323644	22.9206857562373	35.4388483135515	20.8515257570906	56.320446987725	20.0420606542781	33.1799615340511	32.5984987332862	0.67682449832752	0.431142169113504	16.5928278624607	0.000856938713777932	0.00466018652289075	chr10	114914546	115020927	-	Tph2
ENSMUSG00000006777	0	0	0	1.83802974426192	0	0	0	0	0	0	1.05834909872984	0	0	0.612676581420641	0	0.352783032909948	0.241364903582647	0.881114889180448	4.40735632395601	0.435941336067691	0.932721757554726	NA	chr11	99368800	99383963	-	Krt23
ENSMUSG00000006782	7448.67872490622	8194.96535579093	7254.06969278584	15731.9404024986	14715.1936413712	14551.4093445989	10105.6434083502	6904.06221288186	6894.96921093323	16259.9082767908	14551.2332327387	12881.4575903159	7632.57125782766	14999.5144628229	7968.2249440551	14564.1996999485	11291.1275911635	0.93216488639899	0.148052900944609	76.6211671774292	1.62779780095791e-16	4.94073834336806e-15	chr11	100465730	100482555	+	Cnp
ENSMUSG00000006784	24.9052591111753	37.7688879888621	22.0918837173466	54.4290885330887	70.9223391817176	55.0157421768992	60.0703695372221	18.9212472136769	65.2714161381765	44.2678350032753	43.1861158215029	54.4383388782779	28.2553436057947	60.1223899639018	48.0876776296918	47.2974299010187	45.9407102751018	0.745857543778463	0.425715286515677	6.60068072871201	0.085775358477408	0.242486597614373	chr11	100436433	100463394	+	Odad4
ENSMUSG00000006800	2879.56114821837	3003.93951107623	2973.57421858223	4789.95181461677	5023.13891687895	3836.93078605328	3163.87105927513	3087.02128683598	2614.37615647565	3540.00536170383	3868.14011760087	3988.5128517412	2952.35829262561	4550.00717251633	2955.08950086225	3798.88611034863	3564.08526908821	0.363648164435203	0.119973052110177	39.2331697991063	1.54905406239901e-08	2.06958952211778e-07	chr2	165915009	165997583	-	Sulf2
ENSMUSG00000006818	8563.65598475913	7751.29265572531	6875.91166032839	6639.84233758449	5245.66401401545	6059.36094746486	8624.51608059969	6846.58777171086	6842.58042783771	6468.92307906839	6278.72475186851	6318.2076594047	7730.28676693761	5981.6224330216	7437.89476004942	6355.2851634472	6876.27228086396	-0.282461019486001	0.127767680044463	11.5087513123112	0.00927018985178076	0.0385682513028812	chr17	13225733	13258950	+	Sod2
ENSMUSG00000006850	369.390290395003	354.889278204264	306.426115721991	382.645876663013	313.925460176234	372.497441953546	308.980665622014	287.367614416934	352.624247793305	464.171863411241	356.355513517243	318.676142349317	343.56856144042	356.356259597598	316.324175944085	379.734506425934	348.995875852009	0.143734171100406	0.171297614070578	2.43742905089901	0.486705248511033	0.781551335725889	chr18	36868092	36875450	+	Tmco6
ENSMUSG00000006906	407.978330548734	462.611814923036	329.084666193467	369.640727852889	287.338441905879	339.96373464219	447.470516333056	403.708543837545	376.84359384139	381.881023144473	344.233466426147	316.362768479612	399.891603888412	332.314301466986	409.340884670664	347.492419350078	372.259802344035	-0.20262963907888	0.163950590185633	4.93248652854376	0.176808092999238	0.414928216339576	chr6	83520193	83549711	-	Stambp
ENSMUSG00000006920	2264.05375895257	2175.17781410777	2302.72357371729	1748.85487530354	1543.34236205135	1898.17379561649	2363.2843328466	2323.82309581939	2326.31014851938	1896.65243421345	1864.26642662817	2010.49723540199	2247.31838225921	1730.12367765712	2337.80585906179	1923.80536541454	2059.76332109817	-0.223977669567056	0.0935731591177096	27.44215013092	4.75555729094999e-06	4.19583743879842e-05	chr11	101081941	101117289	-	Ezh1
ENSMUSG00000006930	3382.50579222638	3399.49693168691	3003.14070690352	2183.69237107287	2294.19231710264	3339.66258790976	3447.78124214683	4113.61435775096	3999.00307423472	1802.02262330713	4574.72766882355	2869.80874521756	3261.71447693894	2605.84909202842	3853.46622471084	3082.18634578275	3200.80403486524	-0.0819173898445172	0.248721502993642	5.24907650806995	0.154441079571397	0.375578409804767	chr11	100238153	100246954	-	Hap1
ENSMUSG00000006931	356.298702772483	302.139560832686	229.549447374877	502.392521206813	490.536952194684	417.809423443528	347.947344927694	264.870052989242	250.055232366214	398.426396820662	457.432590697594	512.016168330541	295.995903660015	470.246298948342	287.624210094383	455.958385282932	377.456199496418	0.623273110799122	0.18931534469738	24.8555834225265	1.655211342441e-05	0.000130790501604983	chr11	100299282	100305662	-	P3h4
ENSMUSG00000006932	18192.943679375	17866.0351474124	16398.6071146742	21352.9985264244	20727.3331485685	20784.2841288835	18652.7612327714	16581.3886730042	16297.8893765741	19489.6684033959	20159.9397634505	19597.7008109854	17485.8619804872	20954.8719346255	17177.3464274499	19749.1029926106	18841.7958337933	0.175562059727052	0.0798617564835996	18.0907805975678	0.000421288174514125	0.00246990025713853	chr9	120758282	120789573	+	Ctnnb1
ENSMUSG00000006941	3034.62507070079	2894.57809349764	2956.6785352482	2747.40025339474	2525.9039040995	2868.0687956982	3184.43979549439	2894.37583884135	2771.50051982471	3354.81423048181	2994.12266379993	2433.40010597175	2961.96056648221	2713.79098439748	2950.10538472015	2927.44566675116	2888.32565058775	-0.0168660497824582	0.121177334749866	1.43569165376601	0.697190147043745	0.912874133530675	chr9	120321298	120324396	+	Eif1b
ENSMUSG00000006948	0	0	0	0	0.986469475612637	0.872177267770589	0	2.97136970008555	0	0	0	0	0	0.619548914461075	0.990456566695184	0	0.402501370289065	-0.0774298105873402	4.40735632393443	0.87002085968264	0.832655765836293	NA	chr7	43530584	43535228	+	Klk4
ENSMUSG00000006958	1327.47924146769	1547.38615949611	2236.16546266369	1399.96464265897	1135.53666696765	1633.74846745559	1571.34423930491	2278.06667801384	2299.58884003803	1935.5726488801	1514.31230513693	1653.50804219422	1703.6769545425	1389.74992569407	2049.66658578559	1701.13099873708	1711.05611618981	-0.00169681394071037	0.206602041821451	7.3205600937851	0.0623527853789975	0.189556835073172	chr16	20551877	20561134	+	Chrd
ENSMUSG00000006998	3251.18923525742	3356.80070098586	2861.16032446526	3220.16065655506	3147.73388884511	2885.32273132315	3447.59698063236	3319.78988535411	2896.3927143868	3039.58426963078	2933.32252886166	3069.9731172368	3156.38342023618	3084.40575890778	3221.25986012442	3014.29330524308	3119.08558612787	-0.0665865588366762	0.100874798836215	1.0081538124758	0.799278983875533	0.9574979217888	chr16	20470402	20482164	+	Psmd2
ENSMUSG00000007021	4377.30390286076	4552.94061448681	4205.82644520458	2125.20223867819	1949.37435634807	2626.8976850465	4955.00519456737	4170.4348935948	4134.50051916442	2943.33400029629	3223.50942744455	2322.89749469458	4378.69032085072	2233.82476002425	4419.9802024422	2829.91364081181	3465.60223103224	-0.629905198981277	0.145203793700049	64.9937318103396	5.03153565015247e-14	1.27245682641774e-12	chr17	24904066	24908929	-	Syngr3
ENSMUSG00000007029	460.426099370819	426.117805268441	524.117847520915	685.129391502896	644.966315922834	605.096783206538	529.521191007916	562.906546280339	552.448576793734	575.546895334711	540.888816805896	532.856423399649	470.220584053392	645.064163544089	548.292104693996	549.764045180085	553.335224367891	0.227304856503991	0.116720727296461	15.6666187759869	0.00132714321995028	0.00691280936293551	chr17	35219963	35235298	+	Vars1
ENSMUSG00000007030	9.51445296211589	1.04263338011644	0	33.6463086554371	53.4292439016284	21.9804014878959	4.91249634340369	2.88877799142418	6.17022059801233	18.4628998438875	14.6120876629088	26.235966095714	3.51902878074411	36.3519846816538	4.6571649776134	19.7703178675034	16.0746240768787	2.49204835961645	0.78550185594439	28.7839580689817	2.48615759995738e-06	2.31829286722092e-05	chr17	35235555	35245717	+	Vwa7
ENSMUSG00000007033	14.2029569919428	11.810151150559	21.5710606764318	6.40706216865894	10.8520215860368	8.73645620489509	9.27643862712386	18.8917185560363	15.5436194471127	12.3810550028844	9.53942523447256	5.80030222955991	15.8613896063112	8.66517998653029	14.5705922100909	9.24026082230562	12.0843556563095	-0.776048740452262	0.586349174474965	3.49981155436613	0.320786562394743	0.618876259676295	chr17	35191679	35198261	+	Hspa1l
ENSMUSG00000007034	3.27930778305352	5.90481009375576	5.3966358342741	0	3.94877090238743	1.74817745338892	6.95749656197899	3.97842099446407	1.94329391236728	0.952471072002751	6.35755150803808	0.966809401857515	4.86025123702779	1.89898278525878	4.29307048960344	2.75894399396612	3.45281212646403	-0.841249052167733	1.17078310548005	1.59850612263203	0.65972859382172	0.894358565496481	chr17	35133442	35149412	+	Slc44a4
ENSMUSG00000007035	20.4954723600419	8.50433679368169	10.122250602193	25.8399351839858	30.7238613023285	22.146388561158	8.84527095241659	11.1867270769751	8.1009963577858	37.2109737362502	31.8554138869884	68.6376914893755	13.0406865853055	26.2367283491574	9.37766479572584	45.9013597042047	23.6391098585984	1.76951938979107	0.491309206076256	25.7223545713661	1.09031299876541e-05	8.90135754704389e-05	chr17	35247581	35265721	-	Msh5
ENSMUSG00000007036	1912.40665336584	2099.95225475693	2027.93024034106	1802.01224229315	1653.79700680106	1845.83177745828	2217.01177507679	2158.64107929347	1913.38262715496	2028.84058934522	1973.62071858875	1827.16692651768	2013.42971615461	1767.2136755175	2096.3451605084	1943.20941148388	1955.0494909161	-0.0513000297693396	0.0961919826477728	7.06318638819502	0.0699108452596502	0.207297748511764	chr17	35308239	35321963	+	Abhd16a
ENSMUSG00000007038	1176.079726536	1119.62057369282	1346.40758404392	1178.10018315546	1022.43325298119	1099.44528561546	1316.26829217268	1175.99197039051	1147.04795137756	1202.10036104405	1154.33729329876	1294.96322536487	1214.03596142425	1099.9929072507	1213.10273798025	1217.13362656923	1186.06630830611	0.00495071972928161	0.111767444050885	2.4143919402386	0.490961190539416	0.785246420295714	chr17	35150229	35154929	+	Neu1
ENSMUSG00000007039	279.206639331482	278.883491366477	218.869372403144	608.309694369694	702.176798965844	475.817601752077	257.991049609338	220.378635805025	231.2944017985	445.536707885138	466.999539760213	533.774096243769	258.986501033701	595.434698362539	236.554695737621	482.10344796304	393.269835774225	0.896251323420533	0.173436260590418	86.3664851711927	1.32072582229916e-18	4.7018795167087e-17	chr17	35278011	35281071	+	Ddah2
ENSMUSG00000007041	316.016223406714	200.012412631207	191.648141748396	1898.03176924342	2152.39165488537	1114.85846105564	219.561904298042	215.712168757858	183.004305868389	1002.7981325644	1015.64179339438	1450.35823386561	235.892259262106	1721.76062839481	206.092792974763	1156.2660532748	830.002933476619	2.29407287258401	0.247798239961366	219.746606524143	2.27769128553802e-47	3.79782502316857e-45	chr17	35268942	35277725	+	Clic1
ENSMUSG00000007050	161.07556392539	121.633684760473	111.913486108249	214.600685513134	202.01111311305	173.41058405654	129.171895309893	135.251152888509	128.218674036055	188.445889731038	138.055303210003	179.244776768214	131.540911598037	196.674127560908	130.880574078152	168.581989903085	156.919400785046	0.361370038024004	0.202109890507807	12.6633488449789	0.00542419278802714	0.0241709499853609	chr17	35200838	35204867	+	Lsm2
ENSMUSG00000007080	83.5584629330502	130.940682984501	187.075287906605	425.306221646631	481.200028836411	358.950744395741	125.346670527572	167.463508915745	127.404871771637	258.559620743645	246.055038634949	368.920672752836	133.858144608052	421.818998292928	140.071683738318	291.17844404381	246.731817670777	1.13506873275568	0.263446002156088	58.7766622128872	1.07290540898653e-12	2.409791273624e-11	chr5	110434172	110485340	+	Pole
ENSMUSG00000007097	23472.5425404123	18414.7436082715	16668.8804063772	43386.9799308898	40294.0493185696	32584.5418482516	19294.8912829151	13734.3592676636	16450.9180051503	37637.5419712671	32199.9078977759	45703.3873350935	19518.7221850203	38755.1903659037	16493.3895185763	38513.6124013788	28320.2286177198	0.980533460322549	0.174966207623683	79.3365959858392	4.25920029719545e-17	1.34728594181275e-15	chr1	172099276	172125631	-	Atp1a2
ENSMUSG00000007107	0	0	0	0	0.464639969230367	0.823261511468871	0	0	0	19.3279675823365	0.500540590269784	0.911989438699863	0	0.429300493566413	0	6.9134992037687	1.83569992433378	3.72217854197317	2.37624464296422	7.20960387235299	0.065508725704344	0.196835466852956	chr1	172051080	172085981	-	Atp1a4
ENSMUSG00000007122	6.52144391006608	1.54276190489633	0	7.29116776022452	12.3620729683148	6.2534548400878	0	0	3.05770578500573	9.78767889933347	1.53033440759557	4.89221462904438	2.68806860498747	8.63556518954238	1.01923526166858	5.40340931199114	4.43656959204739	0.993803720007675	1.24480590574393	6.18353916038878	0.103014196933119	0.278004571514917	chr1	172037461	172047435	-	Casq1
ENSMUSG00000007207	1007.67123705553	853.294804178923	628.813969964948	567.227122336313	590.541365247147	560.661986678024	1074.27469552224	900.385628334707	942.776563355896	655.167916666404	529.628557378454	534.462145953584	829.926670399801	572.810158087161	972.47896240428	573.086206666147	737.075499389347	-0.533652359364269	0.166127037630709	32.6836513235876	3.75548645816304e-07	4.01142496705631e-06	chr5	135052336	135079954	+	Stx1a
ENSMUSG00000007209	0	0	0	0	0	0	0	0	0	0.953964139926888	0	0	0	0	0	0.317988046642296	0.079497011660574	0.884389448983306	4.40735632396697	-0.25783180448666	1	NA	chr7	16455854	16460057	+	Ceacam9
ENSMUSG00000007216	226.146578279832	188.547948037134	197.03660632723	286.122922747619	187.680120027234	158.270909249871	308.135652530056	144.544962842766	220.806820555428	224.574176428109	256.728404641418	307.624597972566	203.910377548065	210.691317341575	224.495811976083	262.975726347364	225.518308303272	0.366549884397945	0.27236413059936	2.21581101636599	0.528840812226793	0.813163574489687	chr6	48578997	48600161	+	Zfp775
ENSMUSG00000007279	27.6608233433546	26.8781536505248	34.6342281799016	8.17985809154854	11.5235457057144	23.821274988731	19.2229626645064	26.1581179523207	31.2489230294188	26.0000369777693	27.9177864782296	14.7176526598336	29.7244017245937	14.508226261998	25.5433345487486	22.8784920386108	23.1636136434878	-0.377383573682281	0.463501822905392	4.66793005843247	0.197791568507204	0.449569536395022	chr7	109397883	109464886	-	Scube2
ENSMUSG00000007338	1243.15717843975	1142.78864335125	1091.07868450673	1024.44605199503	941.560219051812	1011.4140251164	1365.46438629503	1210.16719669601	1102.7610860156	1113.15332078401	1045.20676464521	1102.90999068636	1159.00816876591	992.473432054413	1226.13088966888	1087.09002537186	1116.17562896526	-0.0921851755504686	0.107498500989336	8.77345985363911	0.0324595368042951	0.111874145708883	chr19	6103652	6107815	-	Mrpl49
ENSMUSG00000007379	39.9135448313673	21.1301439588299	30.4856491619203	83.3871403471007	105.318606291487	51.8568106297616	16.118666079309	15.2627922070215	29.4343506530735	43.1690359609346	38.8942912639741	50.3318537098082	30.5097793173725	80.1875190894497	20.2719363131347	44.1317269782389	43.775240424549	0.531482724333937	0.392512108379587	28.8858921271682	2.36653642765628e-06	2.21304149522876e-05	chr3	103009920	103077085	+	Dennd2c
ENSMUSG00000007411	4506.25054245	4492.28637341575	4891.46535574047	4616.87458827018	3952.40516277009	4336.2515879544	4755.39036933047	4472.37853102042	4262.45316493654	4580.91953476164	4274.14536960508	4000.7513014394	4630.00075720207	4301.84377966489	4496.74068842914	4285.27206860204	4428.46432347454	-0.11160592188578	0.0949165726702762	1.91230024178375	0.590807096383023	0.853908097850411	chr12	111540957	111622655	+	Mark3
ENSMUSG00000007415	3152.37851686012	2813.33647954315	2475.94476140455	2721.73753368629	2056.18640768891	2399.77156242515	2681.86373585669	2515.98928933187	2342.3959814552	2826.11431453413	2372.52108183072	2870.5216728941	2813.88658593594	2392.56516793345	2513.41633554792	2689.71902308632	2602.39677812591	-0.06494787868867	0.134505854555735	3.5494801331939	0.314401188224745	0.6121810034108	chr5	3682932	3707185	-	Gatad1
ENSMUSG00000007440	310.994597577771	293.752253071406	270.122479680698	201.969128405762	246.173003496913	301.93275261064	210.141242549888	317.132764863128	367.398780148184	199.235847844672	237.072422307249	208.029456005168	291.623110109958	250.024961504438	298.2242625204	214.779242052363	263.66289404679	-0.441960645335147	0.214279394339806	6.29532004438937	0.0980936647042602	0.268105097679588	chr18	37138256	37320710	+	Pcdha10
ENSMUSG00000007457	0	0	3.23394437803401	0	1.97133421766843	0	0	0	0	0.948469315411471	0	0	1.07798145934467	0.657111405889478	0	0.31615643847049	0.51281232592616	-1.59660682097752	4.12911453026829	0.645438182480678	0.885956008411687	NA	chr5	88117318	88120729	+	2310003L06Rik
ENSMUSG00000007458	4062.07822231946	3580.30939220886	3546.06646021228	4491.28956492289	4313.92889772929	3829.81660453334	3699.52597540287	3547.47834708832	3232.34860049215	3959.66742470569	3826.3897675605	4197.01292853512	3729.4846915802	4211.6783557285	3493.11764099445	3994.35670693377	3857.15934880923	0.0991392930392189	0.100619500450619	8.17018088755873	0.042622446304312	0.140095362265192	chr6	122285679	122294639	+	M6pr
ENSMUSG00000007476	613.238003596558	633.568223833904	552.470540725781	845.469976853046	988.835636839942	675.035449970278	712.478197855772	565.848823528463	620.844720767019	641.36934108511	707.786727646675	789.46792018884	599.758922718748	836.447021221088	633.057247383751	712.874662973541	695.534463574282	0.249020437606504	0.157648238323608	11.196370172583	0.0107100646489848	0.0436462493766209	chr2	30127727	30153802	+	Lrrc8a
ENSMUSG00000007480	48.0294975705897	21.6767742523044	27.9979925419971	49.3711381513599	33.4971355020263	41.9001345949564	32.4967204787211	38.7734083543574	17.4927785859129	27.6379349320226	38.2398525110575	15.4774109376345	32.5680881216304	41.5894694161142	29.5876358063305	27.1183994602382	32.7158982010783	-0.264868486882648	0.459025026398075	2.20353980543189	0.531251476518767	0.814910490353525	chr18	68470575	68475517	+	Mc5r
ENSMUSG00000007564	11565.2892811574	13302.4089018365	12341.033859561	8237.54471067888	7560.70890218707	8915.59389430792	13140.7130922999	11833.550084891	11518.4938646817	10021.3083942176	9583.4553904853	7683.38348786727	12402.9106808516	8237.94916905795	12164.2523472908	9096.04909085672	10475.2903220143	-0.447444583077764	0.119188383435276	36.9479303529759	4.71959128894624e-08	5.79165479046446e-07	chr17	21165573	21186178	+	Ppp2r1a
ENSMUSG00000007570	420.52982908294	329.374241711079	401.553827349003	533.963346945223	461.272883702777	411.29952835407	383.99394873071	383.73940946821	372.951143245738	426.357694949297	395.52806520496	413.312390069311	383.819299381007	468.84525300069	380.228167148219	411.732716741189	411.156359067776	0.103923384403285	0.141996377179901	5.99851192290802	0.111682645728188	0.295559918314349	chr17	28532493	28545546	+	Fance
ENSMUSG00000007589	243.300240882318	221.062407009871	283.708595957611	483.122675061374	366.578771194156	279.88213083712	208.718432213169	286.359770294533	203.246190155431	385.013657632053	332.069674503116	417.217103337833	249.357081283266	376.527859030883	232.774797554378	378.100145157667	309.189970756549	0.60414655455358	0.215361128391915	18.2408200797586	0.000392302742086952	0.00232024665875996	chr14	55912146	55919277	-	Tinf2
ENSMUSG00000007591	9.53701679866888	6.02540499094068	6.34423710897603	10.6277422077189	15.3108371724544	4.57549428004255	4.26251712058448	12.0715169601986	11.4508698802312	8.29621626802381	4.60735146594493	10.105684816121	7.30221963286186	10.1713578867386	9.26163465367144	7.66975085002991	8.60124075582545	0.062399840645944	0.734454631060188	0.561342420575556	0.905222236927145	0.986262787686649	chr14	55887641	55889996	+	Tssk4
ENSMUSG00000007594	1365.35025866063	1312.78124478759	1345.39845191472	1148.46421074636	754.59186271209	1098.91139491246	1757.50189018262	1579.55929158809	1589.73704050061	1320.26109711939	1198.83334983707	1298.74586768269	1341.17665178765	1000.6558227903	1642.26607409044	1272.61343821305	1314.17799672036	-0.0756518323442518	0.14321176293591	24.9587273788172	1.57503614711851e-05	0.000125024319015354	chr8	70536107	70543512	+	Hapln4
ENSMUSG00000007603	1154.68344997876	1325.29482312076	1405.98016697252	1118.04951932725	992.837848865721	1098.78314444994	1401.62555756338	1446.15848946053	1477.17635649757	1284.62525177983	1266.1211525198	1103.33535623306	1295.31948002401	1069.89017088097	1441.65346784049	1218.0272535109	1256.22259306409	-0.089290452376764	0.109550649264764	16.1031181511568	0.00108009605581819	0.00573737849088592	chr17	57071757	57077093	+	Dus3l
ENSMUSG00000007610	800.396136244323	946.971474957011	898.714258450604	758.914504204309	680.055239524656	685.262203941302	902.397823077335	995.004810557433	932.083297371765	861.109476985302	794.014594403027	809.152214226369	882.027289883979	708.077315890089	943.161977002177	821.425428538233	838.67300282862	-0.10290929974742	0.106267428764315	16.5228851771664	0.000885757848868301	0.00479942792166115	chr8	71940747	71952227	+	Gtpbp3
ENSMUSG00000007613	1254.61025230485	1010.27678220074	1149.08622530262	2878.38027332668	3166.24053999215	2422.15236796333	1176.79586097491	1216.86113003744	1043.13876962278	2418.86250470802	2191.25183748249	1982.87783021345	1137.99108660274	2822.25772709405	1145.59858687837	2197.66405746799	1825.87786451079	0.950014391414545	0.133964300985648	148.553383378857	5.40528414764907e-32	4.51915442066762e-30	chr4	47353222	47414931	+	Tgfbr1
ENSMUSG00000007617	8641.09818430006	8774.08419239501	8040.27622506287	6087.51635254429	3990.05609696851	5406.64901250992	8938.59723682559	7450.95598165875	7968.68224166833	6840.78847984763	5900.79234994161	5697.95368473612	8485.15286725265	5161.40715400757	8119.41182005089	6146.51150484179	6978.12083653822	-0.465136965209085	0.145681108340285	31.9315111849232	5.41032108244067e-07	5.60262477565163e-06	chr13	93436143	93541637	+	Homer1
ENSMUSG00000007646	146.503323021686	106.447503404952	115.041621542426	153.032994145102	103.635518914718	96.311299460819	108.109107966511	81.5245758208797	141.736494566987	112.199830736039	103.835611833412	157.025623699085	122.664149323021	117.65993750688	110.456726118126	124.353688756179	118.783625426051	0.0225331725372871	0.275431335669324	0.474606936495562	0.924433672603077	0.989864824737284	chr11	87267471	87295780	-	Rad51c
ENSMUSG00000007653	9874.05982528771	9997.1141109426	9397.40928080062	4844.33051503185	4525.41220958688	6458.06281125143	9655.4224241423	8807.01176699859	8838.35413728613	7751.43943979459	6999.59111612595	5969.06323394019	9756.19440567697	5275.93517862338	9100.26277614234	6906.69792995358	7759.77257259907	-0.498364284194071	0.1388622249156	49.1706994790326	1.19974513931941e-10	2.12024420938526e-09	chr11	42310584	42519855	+	Gabrb2
ENSMUSG00000007655	712.857533796586	461.118108607238	255.807982446836	2924.68315919355	4643.76135872143	1792.87380817243	327.401339560793	405.35851629946	260.024985669456	1490.55940162647	1425.92264701344	1660.07280104537	476.594541616887	3120.43944202914	330.928280509903	1525.51828322842	1363.37013684609	1.67925722343672	0.41361573226987	74.4976251585451	4.64273689819711e-16	1.36884209866625e-14	chr6	17306334	17341451	+	Cav1
ENSMUSG00000007656	3607.19271952625	3347.42240770105	2982.63305500875	3716.79583968214	3121.21305885964	3218.82750058866	3487.56690887917	2713.23890570448	3204.73630923107	3722.6826061661	3085.34062696978	3526.12744025266	3312.41606074535	3352.27879971015	3135.18070793824	3444.71689112951	3311.14811488081	0.0566011130444068	0.127951584187162	1.19117966706821	0.755120560014519	0.939103834128713	chr9	74944896	74967595	+	Arpp19
ENSMUSG00000007659	270.103661656443	296.39227767883	242.836759062469	283.371284237562	311.507944438672	230.74922156055	279.961091203831	215.262916567803	202.401614528862	218.410405608423	321.052416953114	256.794566147368	269.77756613258	275.209483412261	232.541874100165	265.419129569635	260.73701330366	-0.0261081881832065	0.196686946832486	1.85034352690005	0.604041370996483	0.86304574855825	chr2	152622588	152673648	-	Bcl2l1
ENSMUSG00000007670	1368.2920306511	1280.52401752917	1251.41464993192	1606.6129187319	1446.67236620774	1287.19149751092	1394.72747701624	1362.88180438297	1269.0089623209	1565.4260044701	1417.82462505328	1379.58521860819	1300.07689937073	1446.82559415019	1342.20608124004	1454.27861604386	1385.8467977012	0.161834213785622	0.108771247572477	3.25988332519154	0.353265280297235	0.655635656987316	chr17	57328051	57338522	-	Khsrp
ENSMUSG00000007682	2343.54321362257	2282.47828696347	2458.37390860467	2822.4280213601	2022.05761608422	2219.65451503082	2697.44755286532	2367.01436899671	2261.88382210171	2909.77302714749	2195.11026752066	2674.70066093204	2361.46513639691	2354.71338415838	2442.11524798791	2593.19465186673	2437.87210510248	0.135292353014285	0.143952639373881	1.22768918039307	0.746371248906351	0.93481130823234	chr12	90691326	90705812	-	Dio2
ENSMUSG00000007721	584.58573424758	454.971144384885	395.454228450745	477.771193195237	402.34878547771	382.913675903354	593.281817437903	429.21371408572	471.944194258452	414.501605238848	415.230856366249	448.094966045973	478.337035694403	421.011218192101	498.146575260692	425.94247588369	455.859326257721	-0.166382302998112	0.174524606666689	2.86830785451991	0.412378316165468	0.714358234723922	chr8	71320871	71326579	-	Ccdc124
ENSMUSG00000007739	4129.43984500515	3911.43080125391	3725.29267190569	4029.59130768001	3601.05118614179	3728.52943944991	4115.98750299589	4207.08104940139	3894.88766028775	3878.18841278365	4089.03124181376	4141.71526718064	3922.05443938825	3786.3906444239	4072.65207089501	4036.31164059268	3954.35219882496	0.0412897809572023	0.0823049424969452	1.98447138655385	0.575635974338234	0.844035398978751	chr11	22940519	22953780	+	Cct4
ENSMUSG00000007777	688.777107200735	635.600987710705	620.866981567647	540.305386397972	457.550803110986	551.093999970044	715.636402778287	546.148999977701	532.853065720475	660.820779901898	583.716057423561	567.60541323976	648.415025493029	516.316729826334	598.212822825488	604.047416855073	591.747998749981	-0.101900546694407	0.143520766051839	5.39662241036643	0.144954159624775	0.35904591800302	chr11	51576213	51579701	-	Trappc2b
ENSMUSG00000007783	2023.90022435216	1876.4494950552	1813.81878668227	1704.49035245467	1470.6703541235	1748.58721721608	2270.76478461358	2149.29914243176	2019.05492706892	1922.65408433776	1613.04936892862	1707.61709143487	1904.72283536321	1641.24930793142	2146.37295137142	1747.77351490042	1860.02965239162	-0.12384870625143	0.108675523344224	14.4187870154731	0.00238714291389392	0.0117107295242273	chr7	44608796	44624275	-	Cpt1c
ENSMUSG00000007805	35.6134768683802	25.596954743779	47.7560055102581	11.3189773614385	4.57955685156592	11.9339742078384	37.5004746916515	28.1900618348585	39.8145571671924	25.5554365136042	17.7978824703901	12.2759165741292	36.3221457074725	9.2775028069476	35.1683645645674	18.5430785193745	24.8277728995905	-0.959379649470452	0.455864787868501	20.7042106654306	0.000121266137391329	0.000798155109908632	chr1	91729183	91775750	+	Twist2
ENSMUSG00000007812	1530.38678115756	1338.00529976371	1535.33751298734	1347.08450662927	1264.10648406554	1342.4423301945	1390.28965852211	1428.52681421419	1529.68597073191	1312.46713739222	1276.86399452878	1445.12995880494	1467.9098646362	1317.87777362977	1449.5008144894	1344.82036357531	1395.02720408267	-0.125618033942524	0.0982138628103674	3.70020325322361	0.295709508591691	0.589667185640545	chr5	145168525	145213723	+	Zfp655
ENSMUSG00000007815	2591.94692564523	2296.5337414256	2086.91218489317	4120.03428497927	4109.71169146855	3294.02585138001	2383.96311797778	1972.68970727098	1976.83895025054	3174.42734917606	3107.56140171911	3427.58548970709	2325.13095065467	3841.25727594261	2111.16392516643	3236.52474686742	2878.51922465778	0.477187011171068	0.127927014160486	60.0796022510986	5.65249225712143e-13	1.30431590292748e-11	chr9	108183328	108215133	+	Rhoa
ENSMUSG00000007817	885.766037520695	1130.92780789555	840.391182224234	1735.13227721914	1446.55429827599	1018.64120205383	985.426195387064	815.459535684313	917.714577752168	1114.64679799855	1359.21444451352	1316.47563090097	952.361675880158	1400.10925918298	906.200102941182	1263.44562447101	1130.52916561883	0.407877278889545	0.184964426259596	16.5376328593442	0.000879602192213106	0.00477024981602084	chr14	25459609	25667167	+	Zmiz1
ENSMUSG00000007827	359.137255553803	374.372963558693	398.830917295382	653.457075603623	372.343433177706	366.06694368043	429.837456549651	311.341723235487	388.681273937669	326.435128271352	414.816381701073	379.317484546341	377.447045469293	463.955817487253	376.620151240936	373.522998172922	397.886503092601	-0.0157913977751682	0.215961980701061	2.84422943016844	0.416270624763264	0.718584270254381	chr6	118478269	118539187	-	Ankrd26
ENSMUSG00000007833	152.570211730803	245.133892282411	142.675510296033	318.584124315169	323.30842786817	313.419534057175	148.244488671995	177.201724885254	195.858073635546	230.25801023533	223.422724054873	448.74035914876	180.126538103082	318.437362080171	173.768095730932	300.807031146321	243.284756765127	0.746685690479734	0.273365818162578	17.686456978668	0.000510437430060814	0.00293312692238801	chr7	44790108	44804008	-	Aldh16a1
ENSMUSG00000007836	3894.17584279353	4163.09096284003	4057.2514830882	3780.20610736563	3703.435346689	3714.96947221405	4025.57065176484	4225.68098317334	3763.77828445837	3710.07828828402	4012.599982311	4181.61266755949	4038.17276290726	3732.87030875623	4005.00997313219	3968.09697938484	3936.03750604513	-0.0253906676260777	0.0813779686438184	2.38814345782455	0.495845530443949	0.788405550582962	chr13	58273693	58276370	-	Hnrnpa0
ENSMUSG00000007837	97.6161152901585	58.4715606671257	57.6485733365975	125.99263076669	156.40011220623	131.86656270067	119.361309191498	85.1770869797474	80.2280754167498	233.572032918709	111.352826424295	150.629733842767	71.2454164312939	138.08643522453	94.9221571959983	165.184864395257	117.35971831177	1.20095076929674	0.304415205406765	18.6221856734486	0.000327249879637905	0.00196783327175091	chr7	44703008	44712101	-	Prrg2
ENSMUSG00000007850	3371.94288204782	3395.05351256176	3595.77847805929	3370.12745151895	3385.80797409179	3389.38567874312	3449.70006480979	3545.55974605128	4003.08741184019	3349.2747636145	3043.89642567877	3406.77832110286	3454.25829088962	3381.77370145129	3666.11574090042	3266.64983679871	3442.19939251001	-0.080312567913088	0.0877601193857746	3.83489651531738	0.27985309014972	0.568940156340062	chr11	50267817	50277355	+	Hnrnph1
ENSMUSG00000007867	153.371789229694	146.588237275925	123.092479319047	254.261426432853	242.923507207576	172.097868723749	172.959248718554	120.819796452942	160.190311666472	177.593402487602	150.206227758347	225.568866252606	141.017501941555	223.094267454726	151.323118945989	184.456165499518	174.972763460447	0.388337715065317	0.228564156090811	10.6022840064515	0.0140828590603795	0.0551815479884466	chr12	86129315	86209233	+	Ift43
ENSMUSG00000007872	657.477548839277	537.155890847869	450.740796454989	1663.22727174348	2583.98365274693	1681.45415410047	490.53136230588	526.172606087698	546.945468893835	1580.01367206345	1357.98132576641	1784.80332799952	548.458078714045	1976.22169286363	521.216479095805	1574.26610860979	1155.04058982082	1.52064693172216	0.189278653688422	162.783201416961	4.59690538816127e-35	4.64618043564396e-33	chr4	135870808	135873066	+	Id3
ENSMUSG00000007877	15.3686122541	35.2098821716582	18.4948886640706	3.68333966896552	11.9266098330078	12.28633836932	23.0776186000254	18.9026630626341	37.8136321294913	1.89776694662785	14.667079107214	4.81663655485494	23.0244610299429	9.29876262376443	26.5979712640503	7.12716086956559	16.5120889468308	-1.71298519809203	0.698792254987692	11.1792735838765	0.0107949413954636	0.0439436007454229	chr11	98274637	98275779	+	Tcap
ENSMUSG00000007880	1316.4396904583	1284.82595781065	1319.5222719281	1455.80076157104	1481.5988698186	1234.17359102148	1405.64315157553	1190.43110897028	1184.5623353629	1030.54581469243	1396.59631006718	1214.03042737904	1306.92930673235	1390.52440747038	1260.21219863624	1213.72418404621	1292.8475242213	-0.107193484622656	0.132034618512025	2.43491272254892	0.487168720471151	0.781843144957003	chr4	133406319	133484080	-	Arid1a
ENSMUSG00000007888	111.571077559119	204.162485647656	214.438711824701	197.161760892356	576.747995524818	285.55168389539	136.078156613497	192.564803317682	128.546342234632	255.037760321723	309.499686505493	510.819419674817	176.724091677159	353.153813437521	152.39643405527	358.452288834011	260.18165700099	1.02374221706432	0.36476916765729	18.5395167010295	0.000340372855717008	0.00203909846831436	chr8	70945808	70956731	+	Crlf1
ENSMUSG00000007891	8540.10686250116	7405.52464329729	6667.84231292723	101247.560841618	102149.68455389	62889.1374521444	7958.92953929211	6948.14805115529	6877.30478449255	48081.9843227467	45649.175289904	67461.4321997576	7537.82460624189	88762.127615884	7261.46079164665	53730.8639374695	39323.0692378105	2.83354087354909	0.190014297666914	511.345682164626	1.65897615110943e-110	2.72007573042737e-107	chr7	141929648	141941775	-	Ctsd
ENSMUSG00000007892	17487.5641523499	14152.4380098367	12847.4331719691	15316.901721989	15033.7793017859	14378.7941100166	15701.8857597003	13355.8073858202	11867.7369468882	15872.3310066445	14767.0538988952	15430.2659724566	14829.1451113852	14909.8250445972	13641.8100308029	15356.5502926655	14684.3326198627	0.0504440041663057	0.129812400914281	1.89266906406382	0.594979603990487	0.856818242049929	chr9	61820566	61821824	-	Rplp1
ENSMUSG00000007907	0	0	0	0.912812395208365	0	0	0	0	0	0	0	0	0	0.304270798402788	0	0	0.076067699600697	-0.0773979030489856	4.40735632396697	-0.312355402991216	1	NA	chr5	88127298	88129403	+	Cabs1
ENSMUSG00000007908	373.944578902426	586.785855708273	500.387629982996	490.248898435898	569.302776260692	563.972586252634	718.478657685331	535.089632104276	434.794666946308	452.800938608446	528.085301078368	671.537453705374	487.039354864565	541.174753649741	562.787652245305	550.807897797396	535.452414639252	0.176974923882954	0.213432936733095	1.07779584599518	0.782436776847444	0.949603646981581	chr9	75922137	76043632	+	Hmgcll1
ENSMUSG00000007944	726.901468916165	635.360882638511	540.847886240742	443.285154326842	323.840223335714	449.268535320613	800.838299315629	674.178982689192	661.439960708174	568.355154850564	454.151232121155	455.155386341988	634.37007926514	405.464637661056	712.152414237665	492.553924437902	561.135263900441	-0.364540786198594	0.170108378553888	27.0656267480616	5.7037635849311e-06	4.94925532671824e-05	chr7	27353340	27356771	+	Ttc9b
ENSMUSG00000007946	0	0.981741030445394	0	2.74879922278612	2.96394253630322	0	0	0	0	0	0	0.965083755795004	0.327247010148465	1.90424725302978	0	0.321694585265001	0.638297212110811	-0.0764100059075618	3.37009689991513	1.76813714750882	0.621893071943132	NA	chr7	101467520	101471933	+	Phox2a
ENSMUSG00000007950	7579.72833450502	7349.27403967908	6707.80568639554	4241.31082781227	3743.57307163433	4848.27744645977	8213.90026103611	6625.2988692691	6499.90440916075	6444.63657615648	5773.55553954652	5119.50965749237	7212.26935352655	4277.72044863545	7113.03451315532	5779.23392439846	6095.56455992894	-0.319569412616475	0.133854788357714	39.3732100831347	1.44675260125277e-08	1.94170120603788e-07	chr8	71909349	71916299	-	Abhd8
ENSMUSG00000007987	1168.5440854586	1106.79136225296	1159.81919271848	945.826337652394	908.921466211438	1080.17985678528	1374.25102349582	1028.19272110161	1189.28865048764	1088.31541111811	1061.06245679651	1145.31030805183	1145.05154681002	978.309220216372	1197.24413169502	1098.22939198882	1104.70857267756	-0.0601044275556741	0.121894083268961	6.13047688311946	0.105431949035452	0.283079795477009	chr5	136937004	136944258	+	Ift22
ENSMUSG00000007989	4004.71761746881	4657.05618409582	3804.83711267523	3785.42758282067	3686.5012626123	4168.15882242536	4070.44288439137	3683.05155171978	3984.92568850936	3732.72416450054	4402.9546413559	4082.89128773043	4155.53697141329	3880.02922261944	3912.80670820684	4072.85669786229	4005.30740002546	-0.0292766414119304	0.107794395013514	1.14573529249625	0.766046425310952	0.943585728559121	chr14	65429898	65499912	-	Fzd3
ENSMUSG00000008028	64.8313164049661	71.8850852644003	54.475225902853	41.4403532546667	44.3680885056473	50.7918220607367	58.8313136476012	64.8279156663593	72.9968521337449	57.6025206393073	53.1416310527417	45.7160742545244	63.7305425240731	45.5334212736836	65.5520271492351	52.1534086488578	56.7423498989624	-0.284681203075875	0.267444833878616	5.35428774766477	0.147618277027933	0.363418269096213	chr7	44009467	44035244	-	1700008O03Rik
ENSMUSG00000008035	2353.00183588562	2176.99119841988	2459.00186801997	3898.02448668103	3668.32198114045	3353.62600857464	2644.65350248965	2226.62358653325	2167.18598907606	3160.3355217244	3479.19934124255	3526.56879585474	2329.66496744183	3639.99082546537	2346.15435936632	3388.70121960723	2926.12784297019	0.540842473065661	0.108605280316687	59.3595940223923	8.05477252134397e-13	1.83002695475308e-11	chrX	10581252	10585929	+	Mid1ip1
ENSMUSG00000008036	3929.55719163607	3671.80923528063	3379.94314703134	3027.93157761968	2603.30724625478	3267.10488116542	4038.13892461278	3574.86975911065	3356.53124137068	3277.26058039943	3131.72118521368	2937.19330090553	3660.43652464934	2966.11456834663	3656.5133083647	3115.39168883955	3349.61402255006	-0.232589244713452	0.11515514678161	11.083923451322	0.0112806185059732	0.045606149858464	chr7	16472335	16483219	+	Ap2s1
ENSMUSG00000008090	396.905090237692	489.31481414312	426.709142408313	2404.4353329067	2142.79074281854	1119.95264213507	520.286969147732	346.516460212476	328.709475968657	1371.75315209687	1310.91549973229	2219.70226700859	437.643015596375	1889.05957262011	398.504301776289	1634.12363961258	1089.83263240134	1.90058825402426	0.268473859095322	111.99212707408	4.08864737029557e-24	2.11698683929005e-22	chr5	108840248	108854790	+	Fgfrl1
ENSMUSG00000008129	81.454792813633	61.0389257154188	48.9504075629694	75.9741420390181	50.9098167305718	61.5282453236302	55.35590604418	47.2210952536045	40.9904407124482	77.1413039121689	59.1928152269265	78.3395379013853	63.8147086973404	62.8040680310734	47.8558140034109	71.5578856801602	61.5081191029962	0.16892322862135	0.28878636721699	4.11396853772783	0.249417654948152	0.527984401504002	chr8	84874654	84899219	+	Brme1
ENSMUSG00000008136	1152.02457951986	1074.67610563317	1076.49261641146	663.854366731079	396.550790591938	895.275241281786	984.33790431599	958.25075077822	939.367576281364	1055.67680504104	702.299206617722	807.555469806063	1101.06443385483	651.893466201601	960.652077125191	855.177160488275	892.196784417475	-0.364204568769427	0.226076649421977	11.6661906318626	0.00861867819756007	0.0362082632946036	chr1	43162234	43236144	-	Fhl2
ENSMUSG00000008140	2394.22528831138	2177.83557302259	2146.05336982305	2179.03489488741	1903.07816504968	2029.79840093764	2612.42741334506	2320.21694553542	2271.14167477375	2353.64474980363	2041.32579719125	2285.07033158399	2239.37141038567	2037.30382029157	2401.26201121808	2226.68029285962	2226.15438368874	-0.00802429742164075	0.10264825674072	5.3275074131202	0.149327402436821	0.36634244622759	chr7	44139361	44145953	-	Emc10
ENSMUSG00000008153	8090.43546611868	8736.58698001416	7903.83682931462	4987.76133073175	5464.76619174521	5546.04823502346	8876.1776943697	7490.27502886368	8579.08587088346	5825.04897412859	6614.76977537767	4956.14741658928	8243.61975848249	5332.85858583347	8315.17953137228	5798.65538869851	6922.57831609669	-0.507720417044322	0.11798977307153	47.9105883292542	2.22484779093548e-10	3.81312037478972e-09	chr6	124407540	124441753	-	Clstn3
ENSMUSG00000008167	205.730382163254	164.049974031303	200.424484841063	217.219530174955	209.276070083599	212.440781992054	230.11703838153	250.406745530005	263.266569024318	203.744946983889	200.088858513101	188.342484689917	190.068280345207	212.978794083536	247.930117645284	197.392096728969	212.092322200749	0.0585383869079485	0.153832698368255	7.7424356928734	0.0516457784749964	0.163420377413163	chr8	85786684	85793753	+	Fbxw9
ENSMUSG00000008193	10.9224214951322	10.8297763099504	3.23408774774507	7.3198683513827	17.7504681570151	5.24053798406803	8.11912023621418	9.94267070202857	8.74423821759232	7.620688943122	10.6063480176704	11.6028899884984	8.32876185094254	10.1036248308219	8.93534305194502	9.94330898309693	9.32775967920161	0.250508783999889	0.702608894741271	0.195356693247291	0.97833538274417	0.99708935662631	chr7	44175417	44181495	-	Spib
ENSMUSG00000008200	971.717049029969	967.836367959668	1275.29654519916	1219.03277789315	1303.79361304739	1254.23048092576	844.81525930696	1234.4403588996	1178.09716033879	1165.87237528408	1170.61689049353	1011.4985562967	1071.61665406293	1259.01895728877	1085.78425951512	1115.99594069144	1133.10395288956	0.0589467403580567	0.157903531055258	2.78700093159074	0.425644268030198	0.72795358796436	chr2	90575714	90611365	+	Fnbp4
ENSMUSG00000008206	1451.38803092287	1514.46584254167	1003.46004551828	1529.33924216966	1435.42133167194	1684.42441460369	1624.02599610186	1603.21327994488	1261.27493438914	1950.88156943314	1774.15346909969	1557.15913661929	1323.10463966094	1549.72832948177	1496.17140347862	1760.73139171737	1532.43394108468	0.413914254896086	0.16532055895091	6.36610906877678	0.0950950538986126	0.261779715111441	chr8	4543026	4581680	+	Cers4
ENSMUSG00000008226	754.423845288916	823.546834484972	810.075092535977	657.957039208429	692.114916998153	713.510644444983	878.846493245902	722.071906614055	732.430680435644	786.239288654486	589.706177711233	715.030499071389	796.015257436622	687.860866883855	777.7830267652	696.991988479036	739.662784891178	-0.19112952615459	0.131691469665888	3.96625945650067	0.265130623911594	0.549301516567418	chr2	73142945	73168162	+	Scrn3
ENSMUSG00000008301	1717.93073520471	1470.72279606036	1382.45598408199	1335.40906884603	1138.46584139543	1482.65362579581	1814.74477569402	1452.94440763356	1307.92950474672	1532.00677193036	1412.15058172798	1404.59186844812	1523.70317178235	1318.84284534575	1525.2062293581	1449.58307403549	1454.33383013042	-0.0717489021416523	0.146379484923168	2.65706097082804	0.447573719022003	0.748027384287031	chr18	56695515	56720784	+	Phax
ENSMUSG00000008305	2375.28683002866	2621.96337360907	2690.64674665643	2527.23940205136	2100.96067882136	2604.38068527547	2409.64483078004	2569.32224523292	2333.54195874676	3195.247433354	2422.28382280169	2478.44167454196	2562.63231676472	2410.86025538273	2437.50301158658	2698.65764356589	2527.41330682498	0.0747648784626264	0.129824162674871	1.99686713796618	0.573057196301497	0.842669510079636	chr4	72036042	72119130	-	Tle1
ENSMUSG00000008307	61.6265078588346	42.115881560327	69.4363834892901	46.426593200212	46.2124792942829	58.8729551407894	41.5251303988225	80.7428396877115	68.9213678275782	137.866175380092	57.7163961443594	72.6801859619242	57.7262576361506	50.5040092117615	63.7297793047041	89.4209191621253	65.3452413286853	0.608385674360085	0.366437885983967	5.3806305495396	0.145955135067483	0.360798551071834	chr5	3621566	3634356	+	1700109H08Rik
ENSMUSG00000008318	408.609899733942	335.772043190359	233.520030445662	371.224653027277	421.980130013139	254.969489169155	276.984626580506	345.801588681948	352.010768836535	646.023344433562	356.064812202749	430.18666773875	325.967324456654	349.391424069857	324.932328032996	477.424941458353	369.429004504465	0.550752083850293	0.257403187151245	6.61203975757564	0.0853471257163787	0.241639459062498	chr7	100495054	100512653	-	Relt
ENSMUSG00000008333	1199.60623686272	1182.62809097601	880.768459035801	999.554810257142	813.764736404659	1057.55443586566	1154.01474702161	958.910240441166	925.658716659312	991.002817896914	784.472422223428	997.318407416955	1087.66759562484	956.95799417582	1012.86123470736	924.264549179099	995.437843421781	-0.234198916752677	0.163047833314653	2.38062771018394	0.49725095566867	0.789320384969601	chr2	142904959	142914773	+	Snrpb2
ENSMUSG00000008348	21074.6520236895	17955.5212156705	17890.6505903184	24121.273707041	20397.1752514463	18352.7596748959	20864.1021453163	17183.7989986522	17935.7320020699	19189.6145669651	18266.059369548	20318.7364956075	18973.6079432262	20957.0695444611	18661.2110486795	19258.1368107069	19462.5063367684	0.0215069321119928	0.124048674401346	2.19435469374073	0.533061176327485	0.816285402880424	chr5	125463029	125467266	-	Ubc
ENSMUSG00000008373	1536.2226735598	1508.80138739892	1309.85424746869	1234.76761074475	945.018696055404	1218.53996924917	1449.79334105686	1378.11530475842	1226.903370329	1191.85909384072	1118.73539563068	1145.5060958258	1451.62610280913	1132.77542534978	1351.60400538143	1152.0335284324	1272.00976549318	-0.333334959407261	0.127299312696862	11.4027352949196	0.00973604587737637	0.0402380509703135	chr7	3632984	3645485	+	Prpf31
ENSMUSG00000008384	215.358850190914	223.169170435211	191.142936303858	326.791962508695	328.987476114275	303.162593758728	209.476735890452	162.938674503737	195.434878939419	234.452524425582	268.413099906782	295.637983725355	209.890318976661	319.647344127233	189.283429777869	266.167869352573	246.247240558584	0.342367392353225	0.158252050271088	28.301602856343	3.1393125484311e-06	2.87555962885932e-05	chr7	27186335	27189741	+	Sertad1
ENSMUSG00000008393	1411.10547852055	1465.07044047431	1305.37386594315	2607.53597206804	2717.58074776878	2347.64818155455	1563.59179871251	1330.32076844907	1274.74177927479	2355.83745322319	2174.57160072542	2483.110674379	1393.84992831267	2557.58830046379	1389.55144881212	2337.83990944254	1919.70739675778	0.746082111035323	0.111075928045995	108.136539591146	2.76272058914397e-23	1.36348114962218e-21	chr16	8476444	8490019	-	Carhsp1
ENSMUSG00000008398	230.661988960763	124.012375048169	128.882355914881	468.583364919801	684.231460046885	394.346185845233	109.024410153689	82.1441556032385	111.679551404107	332.018569289685	324.431736196863	342.980251711887	161.185573307938	515.720336937306	100.949372387012	333.143519066145	277.7497004246	1.05893029840308	0.255851727937823	97.9934384309026	4.19662070992085e-21	1.76935524302706e-19	chr10	93083276	93146997	-	Elk3
ENSMUSG00000008429	767.588322812037	878.530241142572	752.498035931418	781.592040966444	772.783250288914	750.361444257182	891.567942678633	695.370895090172	731.154335829632	834.087544880233	795.554994640648	770.792483399177	799.538866628676	768.24557850418	772.697724532813	800.145007640019	785.156794326422	0.000552017031434282	0.120492645564565	0.421729372318481	0.935718025976777	0.991556893826193	chr9	25019428	25063116	-	Herpud2
ENSMUSG00000008435	940.290347185916	893.685794839089	962.023994371614	717.310688272629	744.11928292662	917.000870631856	994.372037578444	930.293447936794	1003.14199372239	880.760665298904	942.924073201825	723.68851585627	932.00004546554	792.810280610369	975.935826412544	849.124418119	887.467642651863	-0.135493385602249	0.132100810097102	6.19761861487595	0.102381646753316	0.276800113725622	chr7	4427769	4448648	-	Rdh13
ENSMUSG00000008438	12.0136171891447	8.86173702462521	11.8564518364732	7.31906053999904	12.8180512765759	6.11345499656195	9.27982454277124	15.9080965831608	23.3187926699543	10.4791518282944	15.9129274697868	7.7357546728678	10.9106020167477	8.75018893771228	16.1689045986288	11.375944656983	11.8014100525179	0.057226484705703	0.610677999219014	2.40688354227061	0.492354539796088	0.786344473889385	chr12	81605358	81615248	-	Adam21
ENSMUSG00000008450	129.874580587774	161.519552745635	246.346613386253	221.185291036576	241.90037251733	121.079238932225	178.785090396307	169.200199518052	188.629046796335	140.680029325826	125.696087525823	205.071317541262	179.246915573221	194.721634162044	178.871445570231	157.149144797637	177.497285025783	-0.184390478874179	0.294684651859112	1.11550486010647	0.773332528666658	0.946203014739815	chr8	106587212	106605962	+	Nutf2
ENSMUSG00000008461	0	0.854562217463709	0	0	0	1.51682934663329	5.4512904087423	3.45290787452396	3.37382405164632	0.82691420088748	0	4.19675765578236	0.284854072487903	0.505609782211095	4.09267411163753	1.67455728555661	1.63942381297328	2.25192058907611	2.00349335772372	4.36043696031258	0.225081955405967	NA	chr7	45266713	45270483	+	Fut1
ENSMUSG00000008475	6271.96037893158	5906.5546007877	6500.3373636411	5106.57428315675	4171.48747076762	4913.64297347341	6048.6939394449	5803.82824915601	5308.89747625478	5729.03628859349	4783.41182333537	4801.99846964993	6226.28411445346	4730.56824246593	5720.47322161857	5104.81552719293	5445.53527643272	-0.286383726276021	0.111770157788764	14.7285425941324	0.00206395518079902	0.0102790261982655	chr1	152642293	152651348	+	Arpc5
ENSMUSG00000008482	10.5823076726011	21.5189619209191	11.4238965923317	29.4235585742936	10.4413602371949	8.01696341900092	23.3498265954296	17.4656467837579	28.2277992451875	26.9727931195154	5.54349919426255	22.019706099834	14.5083887286173	15.9606274101631	23.014424208125	18.1786661378706	17.915526621194	0.316999690614771	0.648902883222386	1.16653175842225	0.761042054238661	0.941193184157962	chr17	24934813	24937037	-	Rnf151
ENSMUSG00000008489	2478.44826371432	2543.80058541492	2436.89837602873	1091.02490703405	1143.70395772276	1551.19133783731	2894.66129666368	2417.7698625044	2518.6024679045	1487.01450006313	1938.29993529729	1782.17401566508	2486.38240838599	1261.97340086471	2610.34454235752	1735.82948367516	2023.63245882085	-0.519041552442902	0.147565112752435	62.8950707793486	1.4141801161779e-13	3.44931386518665e-12	chr4	91139000	91289022	-	Elavl2
ENSMUSG00000008496	176.865233946974	109.701186062864	122.345518512702	147.562801835168	243.346748038558	103.433275654607	105.872905218425	55.023817588876	129.866653357447	165.401453658944	134.988792390903	118.168262211589	136.303979507513	164.780941842778	96.9211253882493	139.519502753812	134.381387373088	0.0434829072771249	0.350341906332679	4.97328262472682	0.173764008260459	0.409052977250613	chr7	24786769	24879151	-	Pou2f2
ENSMUSG00000008540	448.774622018035	271.812566203989	219.724387901022	1219.60856456254	1078.10334242387	774.611797246767	336.854678815867	259.901535514678	365.602303218356	793.778791467638	680.150443970004	1158.94648591794	313.437192041015	1024.10790141106	320.786172516301	877.625240451861	633.989126605059	1.48810102866283	0.264073642569904	69.9014402965091	4.48087715229661e-15	1.2301779292626e-13	chr6	138117314	138133753	+	Mgst1
ENSMUSG00000008575	7651.48985987442	7375.26265538385	7832.76563994814	7471.1033062121	7019.91709658956	7880.86686830075	7429.08041935576	7475.88467037338	7283.42067116875	7990.56948225598	7315.61912811104	7732.79656448706	7619.8393850688	7457.29575703414	7396.12858696596	7679.66172495136	7538.23136350506	0.011390604060982	0.075058153041437	0.693332604878805	0.874771056260032	0.979552502718194	chr4	82208410	82623987	-	Nfib
ENSMUSG00000008590	0	0	0	0	0	0	0	0	0	0	0	0	0	0	0	0	0	NA	NA	NA	NA	NA	chr9	48846308	48876290	-	Htr3b
ENSMUSG00000008601	0	0	0	0	1.09717786361909	1.42222723477088	0	0	1.0683620940463	0	0	0	0	0.839801699463325	0.356120698015433	0	0.29898059936969	-0.0774208033847488	4.40735632394636	0.676967776413754	0.878607519445908	NA	chr3	88449336	88455607	-	Rab25
ENSMUSG00000008604	1034.75987968377	900.854994090607	808.549020796036	796.962657353292	732.441727812866	718.370713374386	1062.45641991955	1027.74598240813	1006.34952889785	1016.28340053199	867.367171690262	833.233126568373	914.721298190138	749.258366180181	1032.18397707517	905.627899596875	900.447885260592	-0.0148855621746594	0.122948677226098	14.2117673208755	0.00263062359257848	0.012760945773795	chr3	88461065	88477032	+	Ubqln4
ENSMUSG00000008658	4761.5634470206	4386.92779106426	4976.20435896124	3360.17900476066	2538.78079298614	3344.45190576589	5115.52846140615	4355.23501218804	4627.24098922488	4115.14560281867	3088.21886938065	3293.99170047427	4708.23186568203	3081.13723450423	4699.33482093969	3499.11872422453	3996.95566133762	-0.427987202953733	0.140969778256359	28.2959306789283	3.14793329019992e-06	2.88166734471682e-05	chr16	5124665	7229391	+	Rbfox1
ENSMUSG00000008668	548.382204891478	447.698180522156	493.314709613294	643.078928927035	705.504169240739	588.43275934457	454.871097406305	453.347864773966	413.166645887828	560.457984356672	401.443859988687	507.871197064638	496.465031675643	645.671952504115	440.461869356033	489.924347136666	518.130800168114	-0.0186011036785762	0.149126337701406	15.577067022483	0.00138437558520417	0.00716413758480287	chr17	34170973	34174975	-	Rps18
ENSMUSG00000008682	1374.65117669409	1095.5862038811	1060.51786353151	1231.74067333762	1394.0773947845	1486.0852504849	1099.33973079192	1136.99580436495	1085.82199015198	1251.398567889	1281.55528663697	1267.08122222131	1176.91841470223	1370.63443953568	1107.38584176962	1266.67835891576	1230.40426373082	0.106446996514169	0.119694876992964	7.46566953707685	0.058447140738541	0.180547463325995	chrX	73314418	73316741	+	Rpl10
ENSMUSG00000008683	4463.37912314647	4170.80657635426	3524.89181216823	5267.60788117055	5545.36610228473	5268.07978796167	4292.66990474129	3615.12015216435	3559.86006679977	5373.6913322249	5152.60524458759	5413.3589496679	4053.02583722299	5360.35125713898	3822.55004123513	5313.2185088268	4637.28641110598	0.390557676239895	0.109810991233313	32.4196141220882	4.26912784702568e-07	4.50499992266593e-06	chr7	117703595	117715411	-	Rps15a
ENSMUSG00000008690	2898.09358748392	2705.50556054772	2875.91617729407	2810.3782918367	2605.04520296651	2695.20651933682	2879.00223698965	2936.36234227846	2783.04192212407	2815.78431372872	2596.25571583957	2806.05024000792	2826.5051084419	2703.54333804668	2866.13550046406	2739.36342319207	2783.88684253618	-0.0447714161521684	0.0773354252936208	1.51583892604717	0.678619568938053	0.904979410693992	chr15	89239922	89257029	+	Ncaph2
ENSMUSG00000008730	4409.32237844547	4653.26663925737	4232.97950126287	5035.09372721236	5258.9758954772	4366.60030603947	4811.72667965251	4005.77030222253	4048.44308832911	4751.66021688672	4888.51909691094	4944.04806544146	4431.85617298857	4886.88997624301	4288.64669006805	4861.40912641304	4617.20049142817	0.133408080244603	0.104551934803809	4.93880632064543	0.17633327959095	0.414110295262809	chr3	103647131	103698879	-	Hipk1
ENSMUSG00000008734	3059.86854828748	2624.1672952144	2388.55472992635	3248.73668824196	2706.12588509582	2876.67222162554	2987.94200655327	2938.12923075902	2371.49129834325	3371.76854084632	2970.87718033084	2944.37060831857	2690.86352447607	2943.84493165444	2765.85417855185	3095.67210983191	2874.05868612857	0.202428663806963	0.13143291424075	2.88744851773441	0.409305898533187	0.711801263582515	chr7	118571270	118594434	-	Gprc5b
ENSMUSG00000008763	5676.58493640794	5040.27572063924	4419.26830508151	4654.04530375004	3744.74023984822	3863.35701861478	4704.68958256988	4304.95328251941	4745.19564344741	4424.70358419772	4408.94902799441	3974.37182900755	5045.37632070956	4087.38085407102	4584.94616951223	4269.34148039989	4496.76120617318	-0.240751327808565	0.120390101200205	7.35477240413564	0.0614097646953102	0.187366291556153	chr3	100469524	100592819	-	Man1a2
ENSMUSG00000008789	0	0	0	0	0	0	0	0	0	0	0	0	0	0	0	0	0	NA	NA	NA	NA	NA	chr7	17447163	17495057	+	Ceacam5
ENSMUSG00000008813	0	0	0	0	0	0	0	0	0	1.90792827985378	0	0	0	0	0	0.635976093284592	0.158994023321148	1.72692952673558	4.37243209372861	0.458101278021996	0.927995095899012	NA	chr14	52155882	52158157	+	Tppp2
ENSMUSG00000008822	682.414539572368	499.24021070024	515.391199415908	462.833161834725	529.331015102228	561.800073320048	548.146003801678	522.604519361979	510.283896174703	575.911364024435	509.826726660457	535.288971718793	565.681983229505	517.988083419	527.011473112787	540.342354134562	537.755973473963	-0.0649074112701394	0.143965928765862	0.874266771766258	0.831632964515915	0.969349687265592	chr12	85319172	85335212	-	Acyp1
ENSMUSG00000008843	0	0	0	0	0	0	0	0	0	0	1.06554048427126	0	0	0	0	0.355180161423752	0.0887950403559381	0.884389448983306	4.40735632396697	-0.188984705916282	1	NA	chr5	134943103	134944380	-	Cldn13
ENSMUSG00000008845	29.2175182444214	31.1948917255218	8.15927753029525	22.1699256911165	13.507083892765	22.5027656965959	16.1657611874722	14.5123719041246	21.8681163645197	14.7130961592296	27.5873771185042	18.3723974452993	22.8572291667461	19.3932584268258	17.5154164853722	20.224290241011	19.9975485799888	-0.173026631854198	0.534217204259733	0.504329284389001	0.917939262490049	0.988691706648254	chr6	124281615	124307486	+	Cd163
ENSMUSG00000008855	2597.65084802053	2284.99625589724	2408.32368312331	2750.02100337994	2727.6360545473	1918.31380659876	3105.09923520204	2752.46785331158	2409.57878601523	2578.92635542865	2079.72879427193	2259.57703052437	2430.32359568036	2465.32362150867	2755.71529150962	2306.07739340832	2489.35997552674	-0.0755339118603952	0.153032230214269	3.02682630862819	0.387507552082964	0.690592491697308	chr11	102085258	102120992	-	Hdac5
ENSMUSG00000008859	1767.63568273331	1776.50163269152	1657.57383355066	1906.4519720657	1657.03976061784	1612.76172822803	2004.15782797299	1601.80773659863	1593.14342626664	1784.59568873657	1609.84975362856	1823.26604805221	1733.90371632516	1725.41782030386	1733.03633027942	1739.23716347245	1732.89875759522	0.00463204562883031	0.118881778329909	0.0101135198653992	0.999730316105248	0.999834248642962	chr13	18055156	18118824	-	Rala
ENSMUSG00000008874	0	0	0	0	0	0	0	0	0	0	1.06554048427126	0	0	0	0	0.355180161423753	0.0887950403559381	0.884389448983306	4.40735632396697	-0.188984705916282	1	NA	chr8	115144826	115152586	+	Clec3a
ENSMUSG00000008892	6653.8469656646	6104.25871033828	5724.18072952115	4684.50987943473	4170.58767151916	5208.96176524118	6220.83007110345	5828.95502492091	5353.72119629038	5493.48012374114	5155.05031446024	4966.7716656674	6160.76213517468	4688.01977206502	5801.16876410491	5205.1007012896	5463.76284315855	-0.243147954452067	0.108665051737571	15.240756488593	0.00162204694785268	0.00825939813181095	chr8	23067102	23083774	-	Vdac3
ENSMUSG00000008932	1.41928940228651	3.82874611225345	2.80400887737852	6.45080077378218	5.30540140378305	3.3567285264442	0	2.58160946515425	1.26065455456864	3.66190295024103	2.44696824058397	4.46032316626086	2.68401479730616	5.03764356800314	1.28075467324096	3.52306478569529	3.13136945606139	0.385628169912679	1.09226465849306	3.00606277927425	0.390691359186349	0.693694836250394	chr4	107825529	107870729	+	Slc1a7
ENSMUSG00000008958	694.487027102354	588.4364406725	563.5200005555	621.966965476548	601.662537153369	526.91329755386	600.962613335402	557.582412057365	586.846070319605	678.690207522216	599.048503855927	630.677239397173	615.481156110118	583.514266727926	581.797031904124	636.138650258439	604.232776250151	0.0489799067778594	0.123096339807272	1.56677269533651	0.666947131570768	0.89900026006157	chr3	95018333	95030362	+	Vps72
ENSMUSG00000008976	1136.79419190921	1010.43708977461	1171.90751208175	1435.38575814079	1479.35346745586	1481.22031880701	1052.84460054547	866.678642072989	1057.08725124112	1425.9000186369	1269.68330620657	1434.47710000044	1106.37959792186	1465.31984813455	992.203497953195	1376.6868082813	1235.14743807273	0.316422217331204	0.111700676517993	33.3734021083754	2.68640328788269e-07	2.94735391209226e-06	chr16	84631813	84660667	+	Gabpa
ENSMUSG00000008999	430.341482466808	175.99617158561	84.0741856116841	221.053903063796	279.786786972896	128.624880446298	146.063218658946	156.407264371851	132.744563273301	144.119382989532	249.703648073011	193.471627429491	230.137279888034	209.821856827664	145.071682101366	195.764886164011	195.198926245269	-0.23378680655908	0.539248102357228	1.62538261459466	0.653648274946263	0.89158023471318	chr2	172709805	172782114	-	Bmp7
ENSMUSG00000009013	11827.0193439962	10856.5563324301	9364.40688679024	9047.62072711565	7332.00653508952	8895.97649750045	11431.4117722067	9594.05379177068	8956.55258653429	10807.8996228727	9468.77046655806	9913.28594519634	10682.6608544055	8425.20125323521	9994.00605017056	10063.318678209	9791.29670900508	-0.0861154630172823	0.130330680274373	7.46576262741303	0.0584447130623981	0.180547463325995	chr5	115435169	115439058	-	Dynll1
ENSMUSG00000009030	1093.44739180217	1055.14963100553	931.240503722579	1253.62182040827	1061.0548578877	1153.31542165854	1314.8021873676	941.021496061385	903.685531320764	1191.71016238563	1191.79548770983	1318.78967243707	1026.61250884342	1155.9973666515	1053.16973824992	1234.09844084418	1117.46951364725	0.265496238289545	0.148082616253952	4.16468241801388	0.244221717399922	0.520675832234624	chr2	37240086	37249344	-	Pdcl
ENSMUSG00000009035	430.266756806714	400.407631475032	497.223626480279	518.764094627229	583.065457866244	394.777158248317	545.82314730059	513.854601614936	388.867100025828	532.134640904702	490.246439094064	453.90713671808	442.632671587342	498.868903580597	482.848282980452	492.096072238949	479.111482596835	0.154857492244811	0.177840327720821	1.14560450342771	0.766077919628811	0.943585728559121	chr15	79244884	79287769	-	Tmem184b
ENSMUSG00000009047	0	0	0	0	0	0	0	0	0	0	0	0	0	0	0	0	0	NA	NA	NA	NA	NA	chr16	88574784	88575616	+	Krtap13-23
ENSMUSG00000009070	3.52978503354181	3.27119894891828	2.41869460724753	7.60258588016323	6.40518570511291	6.52662194031282	3.83647033275041	3.66902742560942	1.7887985790975	3.80304203285321	16.7813945092936	19.207351959547	3.07322619656921	6.84479784186299	3.09809877915244	13.2639295005646	6.57001307953731	2.0722030664089	0.840138778586524	8.98207613191163	0.0295301457787194	0.103518611755238	chr10	74793309	74868418	-	Rsph14
ENSMUSG00000009073	3294.82039024956	3325.63675428861	3563.63567784104	3844.18947290528	2950.30901918692	3881.07797756128	3382.56910979564	3197.55554929419	3048.22460559087	4058.69772558033	3333.96863893795	3627.09730007505	3394.69760745974	3558.52548988449	3209.44975489357	3673.25455486444	3458.98185177556	0.113865267765243	0.122734852906549	2.85618523299732	0.414334147101501	0.716594866497369	chr11	4715845	4799536	-	Nf2
ENSMUSG00000009075	6559.74619219954	5793.95201529157	6739.23070466408	4560.09595507112	3195.712866684	4979.98472478629	7244.79094670585	6893.36486748691	6167.28510822226	7009.39471110363	4681.24342110029	6015.53804811358	6364.30963738506	4245.26451551381	6768.48030747168	5902.0587267725	5820.02829678576	-0.108670645996744	0.172454308296899	17.0981421478016	0.000674643093086843	0.0037617119981621	chr11	4686892	4696778	-	Cabp7
ENSMUSG00000009076	320.676920967144	246.900448289588	303.117448418317	334.329430140981	313.863970316799	288.867084848569	327.174374250406	282.698417413894	264.637759948713	332.289598173247	262.021058951978	288.068763616579	290.231605891683	312.353495102117	291.503517204337	294.126473580601	297.053772944684	0.0218759630920947	0.161045824774428	0.590206067894357	0.898670764622437	0.985279609594502	chr11	4654678	4687669	+	Zmat5
ENSMUSG00000009079	3280.20353149496	3399.71184559739	3941.95676159587	3900.57806355749	3893.37404690352	3638.25685772043	3446.71164290022	4250.89015660702	4049.57611782392	3660.44793027383	3541.7970831005	4279.62595867535	3540.62404622941	3810.73632272715	3915.72597244372	3827.29032401656	3773.59416635421	0.112553340019622	0.117779439220298	1.70389257986986	0.636068733031838	0.881686526278647	chr11	5019689	5049266	-	Ewsr1
ENSMUSG00000009090	3457.74067529991	3347.81402875555	3307.71243853855	3265.20935094518	3089.34026841237	3220.94034085707	4026.81115986326	3551.90206075334	3635.38945029783	3265.50741919062	3419.37190860188	3305.21225402142	3371.08904753133	3191.8299867382	3738.03422363814	3330.03052727131	3407.74594629475	-0.0178302456757174	0.0780300785136234	9.35074949255286	0.0249733081553473	0.0898606734441314	chr11	4936824	4992791	+	Ap1b1
ENSMUSG00000009092	16.5530783688113	31.5951313253117	19.8464874664598	44.2620074092202	18.1693184342007	27.2301682547962	44.5510149445116	25.1570558981521	27.8271602664072	66.5454605032621	27.6476521317948	35.0863694009117	22.6648990535276	29.8871646994057	32.5117437030236	43.0931606786562	32.0392420336533	0.919386159418991	0.480117328897451	3.68522648188157	0.297521427254108	0.591830108366734	chr10	75729247	75731775	+	Derl3
ENSMUSG00000009093	0	0	0	0	0	0	0	0.994026931455178	0	0	0	0	0	0	0.331342310485059	0	0.0828355776212648	-0.0773979030489856	4.40735632396697	-0.216124871650621	1	NA	chr10	75650777	75658377	-	Gstt4
ENSMUSG00000009097	12.961829210699	19.228609795032	6.5671248070212	10.8257842335545	29.7722157095257	3.9084964553457	2.96455551464341	17.9179348685941	10.7185713556899	12.0201728284207	9.84711387051794	8.90154226637778	12.9191879375841	14.8354987994753	10.5336872463091	10.2562763217721	12.1361625762852	-0.308545806467705	0.794645580871391	0.689471642781498	0.875677487002003	0.979750916441357	chr16	18399729	18409421	-	Tbx1
ENSMUSG00000009108	0.586571941928168	1.58335959441163	6.9494749754541	3.9748403467785	3.21611861224549	3.90239794020169	3.28157022901635	2.95352963963622	9.65110676510048	0.811820737111214	2.25890268451325	6.25719624225676	3.03980217059797	3.69778563307523	5.29540221125102	3.10930655462708	3.78557414238782	0.177896599762708	1.13918101808914	0.953618184092036	0.812472938857841	0.962653125219238	chr3	108000105	108008748	+	Gnat2
ENSMUSG00000009112	1467.27300602873	1311.88404688889	1328.95193585039	831.630700782308	1135.65213825613	1031.3693188305	1287.93168529197	1260.0095737761	1423.16969189684	1136.73649592119	1178.14796933814	1270.57043760454	1369.36966292267	999.550719289646	1323.70365032164	1195.15163428796	1221.94391670548	-0.196379223439687	0.126277515050049	15.4495716247438	0.00147010822557225	0.00756139840733943	chr6	120813173	120869803	+	Bcl2l13
ENSMUSG00000009114	0	0	0	1.89555938204137	2.04416870785661	0.904135473741583	0	0	0	0	0.952027591699611	0	0	1.61462118787985	0	0.317342530566537	0.482990929611598	0.830212764058217	3.56148950484111	1.88203974439169	0.597246900336789	NA	chr10	76284915	76296944	+	2610028H24Rik
ENSMUSG00000009115	1.18252250907796	1.05594265207754	0	0	0	0	0	0	1.04588537051491	2.29258744500707	0	0	0.746155053718503	0	0.348628456838302	0.764195815002357	0.46474483138979	0.0720444187479196	3.59702382052591	0.734124006114385	0.86514978033207	NA	chr10	76398106	76406035	+	Spatc1l
ENSMUSG00000009145	21.1976664729682	17.8875342705761	16.3793649866589	14.6083266400639	25.0762942189429	19.1731702148728	8.85496845449101	12.6467993080662	9.06413744282628	12.927819287333	16.2014722942882	18.8629231300988	18.4881885767344	19.6192636912932	10.1886350684612	15.9974049039067	16.0733730600989	-0.211950810912142	0.480027582609098	4.36081800332849	0.225046083013756	0.491883992877758	chr6	83034825	83044299	+	Dqx1
ENSMUSG00000009185	4.45062922769923	0	0	29.0091374827573	11.1358975713219	15.1021317754802	2.28232681957087	0.997013472723491	0.96609949768496	6.58599722494623	9.17294651124426	22.932073303646	1.48354307589974	18.4157222765198	1.41514659665977	12.8970056799455	8.5528544072562	3.16842680197418	1.07776558521103	22.5908685656746	4.91413290880977e-05	0.000352787167447586	chr11	82006011	82007625	+	Ccl8
ENSMUSG00000009207	2670.29668207659	2632.89826024671	2082.23961222516	1546.99227285896	1427.31216261878	1521.59715512971	2600.45898155383	2200.91082696308	2451.56378206677	2021.52524368599	1980.32888372145	1712.291085107	2461.81151818282	1498.63386353582	2417.64453019456	1904.71507083815	2070.70124568784	-0.369694337817133	0.122669221191019	43.5623458938013	1.86938761761741e-09	2.85910776016253e-08	chr2	74350635	74409779	-	Lnpk
ENSMUSG00000009210	3.40954943754739	3.08805671622716	1.12861065103255	3.35337481853491	6.71290944122264	5.77406762090566	6.92671109976127	1.58729872792593	0	4.37691563197256	4.05473629127198	7.90080603046758	2.54207226826903	5.2801172935544	2.83800327589573	5.44415265123737	4.02608637223914	1.11230478235982	1.11621291908002	1.61860889278178	0.655177777650142	0.892369005045041	chr11	106256298	106268384	+	Prr29
ENSMUSG00000009214	1.09481715123365	7.851930203223	27.066093059959	24.7784307100127	45.5284654892771	27.1367520200118	12.7277602414559	8.95104963309557	7.76519577505362	13.3119304234146	31.635731510738	6.75663169979522	12.0042801381385	32.4812160731005	9.81466854986837	17.2347645446493	17.8837323264392	0.518751625251288	0.775076323690059	6.3293630577986	0.0966404519361559	0.265035100464553	chr2	26951648	26962191	-	Mymk
ENSMUSG00000009216	578.81949154976	523.848964784937	505.486857726196	764.810975541711	597.488897363976	513.514685631765	511.567050626414	491.160488378036	416.828801835474	483.958175793567	441.353048903737	407.103603859877	536.051771353631	625.271519512484	473.185446946641	444.138276185727	519.661753499621	-0.271099783568965	0.161769851248015	11.1858796462023	0.0107620669696903	0.0438279125812709	chr2	27000392	27032503	-	Fam163b
ENSMUSG00000009246	0.454756689188691	0	0	9.44618432813061	4.49907079279939	7.21360461602	0	0.448355777570505	0	7.05136417195208	6.66806223488817	0.872385733453035	0.151585563062897	7.05295324565	0.149451925856835	4.86393738009776	3.05448202866687	4.03641240175742	1.64361234566969	15.4775017725017	0.00145088720506149	0.00747425974567635	chr7	142622890	142648379	-	Trpm5
ENSMUSG00000009248	0.943870941375362	3.39017824783291	0.932840914839343	8.70145313167093	3.41182815627022	0.754714118718468	2.42110942361478	12.8694765666658	2.51295435330296	5.97542322757026	4.55670073067975	4.16584610633241	1.75563003468254	4.28933180221987	5.93451344786118	4.89932335486081	4.2196996599061	1.43538126483743	1.19671190545767	2.46317553754279	0.481982861868117	0.77739426179439	chr7	142520566	142523001	-	Ascl2
ENSMUSG00000009281	417.544813950327	185.43950743733	193.028379304653	705.653942584393	771.478106998696	565.808911703246	230.594120609359	153.709878955953	185.338453838969	527.73167431203	596.681074137351	586.908878745962	265.337566897437	680.980320428778	189.880817801427	570.440542398448	426.659811881522	1.10571730672579	0.26459554061386	62.8776614982486	1.42635233020723e-13	3.47326207272326e-12	chr6	48546630	48549723	-	Rarres2
ENSMUSG00000009291	1797.53370502864	1438.37792825007	1412.80865303229	2654.17747761298	2417.96100910621	2319.26248296351	1576.43560944434	1437.4954124771	1390.298371328	2296.56457152583	2106.98257090583	2513.46853560848	1549.57342877033	2463.80032322756	1468.07646441648	2305.67189268005	1946.78052727361	0.573709421873191	0.121999107526787	59.2637296151568	8.4436510305467e-13	1.91249019849981e-11	chr10	77417554	77434566	+	Pttg1ip
ENSMUSG00000009292	240.97760731692	354.323931852261	407.201781181295	188.792045512084	473.725912576374	452.006917919805	252.221919063423	434.130547131878	453.720306472295	297.204992580131	270.686482534417	268.051043325943	334.167773450159	371.508292002754	380.024257555865	278.64750614683	341.086957288902	-0.261815597695622	0.309046919292976	2.53241491244046	0.469461455125169	0.766632660397246	chr10	77743556	77806397	-	Trpm2
ENSMUSG00000009293	1421.32732355368	1223.71190852513	1368.75221135107	1236.39748499007	1184.1077870014	1135.42161762948	1318.81744979549	1354.78281301191	1270.75906067398	1382.10345006711	1173.06716753981	1134.88975228852	1337.93048114329	1185.30896320698	1314.78644116046	1230.02012329848	1267.0115022023	-0.1210508786387	0.10766703665229	3.4478609125363	0.327587610836571	0.626882833900948	chr10	77458109	77481827	+	Ube2g2
ENSMUSG00000009350	0.693962522205023	0	0	3.48834997740321	0	1.10985063401607	4.14891006242596	0	1.2340260847965	3.06019999491524	7.16795902323547	1.22795532856909	0.231320840735008	1.53273353713976	1.79431204907416	3.81870478223993	1.84426780229721	3.49820237046859	1.92588662053806	3.53160538335174	0.316686083935292	0.61464189389639	chr11	87684407	87695239	+	Mpo
ENSMUSG00000009356	0	1.8131241409351	1.98472161669308	41.2735055518769	52.6745063328234	20.1020337960505	1.06799627114754	0	2.68369597855989	8.77106421479402	17.5815655893898	47.9126277691206	1.26594858587606	38.0166818935836	1.25056408323581	24.7550858577682	16.3220701051159	4.23667099824352	1.00443260220265	47.8046272300207	2.34340642122589e-10	4.00237000634489e-09	chr11	87697254	87719115	-	Lpo
ENSMUSG00000009376	742.604204340522	796.362465620213	691.074270292022	705.220511443327	863.535590657973	675.600291065566	873.295884661089	629.843889656532	552.090861904356	478.026857551091	782.417851858194	510.851777767169	743.346980084252	748.118797722289	685.076878740659	590.432162392151	691.743704734838	-0.333309348348762	0.206821623029287	3.47134652405737	0.324497439510552	0.623099724183945	chr6	17463799	17573979	+	Met
ENSMUSG00000009378	160.765416192426	75.7952363763361	74.7508961149048	63.4667961773192	109.978787534121	197.461709743562	33.7518060684766	75.5438256843555	90.2548059221867	50.9605640356573	103.636402353257	100.728597309399	103.770516227889	123.635764485001	66.5168125583396	85.1085212327712	94.7579036260001	-0.285992354653282	0.454816063896326	4.01011695406959	0.260373751950794	0.543102712529099	chr19	34645803	34724689	-	Slc16a12
ENSMUSG00000009394	14807.1316658683	15968.3855906	14878.8624374912	9549.15758502794	7557.63041719625	12119.5697556537	17932.251380681	14779.8852865557	14310.2207959585	12734.2763357815	12677.6394622712	11358.2711650707	15218.1265646531	9742.11925262597	15674.1191543984	12256.7289877078	13222.7734898463	-0.312231010120655	0.152801253268167	25.2115602516294	1.39450681601885e-05	0.000111776424935264	chr6	115111863	115258967	+	Syn2
ENSMUSG00000009406	2312.65025262562	2278.74737726728	2154.34834693197	1858.24341667421	1638.5470926054	3039.23597730159	2432.34260803127	2013.86812080165	2064.15234045678	2554.6993564647	2206.65473908981	2053.19463165756	2248.58199227496	2178.67549552707	2170.12102309657	2271.51624240402	2217.22368832565	0.0146714773902757	0.190755981731936	0.17742712714022	0.981148338174368	0.997292445994387	chrX	20799634	20816847	-	Elk1
ENSMUSG00000009418	1579.95907706761	1664.51415479008	1588.6260419324	2158.3285668097	2272.8455529814	1787.97545981084	1729.7847180541	1460.55431893222	1421.88657917458	1838.83692929496	1913.80495708025	1627.78713192402	1611.03309126336	2073.04985986731	1537.4085387203	1793.47633943308	1753.74195732101	0.154513757805566	0.122576968731789	14.9247264634663	0.00188211841488738	0.0094483689026316	chr1	135362318	135615843	-	Nav1
ENSMUSG00000009470	3661.24741828703	3515.1539819066	3487.43494019632	5631.02942189238	5475.89086854566	4866.05481754878	3497.17228889935	3360.16319412564	3288.35814238059	4508.85378165288	4379.99099856096	5682.99068601069	3554.61211346331	5324.32503599561	3381.89787513519	4857.27848874151	4279.52837833391	0.450493133210925	0.112198262034057	50.2721193977409	6.99111366975649e-11	1.26040768317363e-09	chr13	98975527	99062892	-	Tnpo1
ENSMUSG00000009471	0	1.96719485496921	0	0.916687497878346	1.97655763822367	0	5.79568811578786	1.98976684174552	1.94324140559986	0.952244913845532	0	2.89980235050744	0.65573161832307	0.964415045367339	3.24289878771108	1.28401575478432	1.53676530154645	0.939132480633979	1.93692083930627	1.95257730596145	0.582307569062582	NA	chr7	46025898	46028523	+	Myod1
ENSMUSG00000009487	0	1.74373813581476	2.24921733667245	1.90949060069649	0	2.46049374587781	0	0	0	0.994870349309503	0.374331069966032	0	1.33098515749574	1.4566614488581	0	0.456400473091845	0.811011769861421	-1.56520920138881	2.48510512648389	2.14752674320932	0.542357775094774	NA	chr7	45890411	45960858	+	Otog
ENSMUSG00000009535	2770.57975356932	2658.67010903884	2568.26806189993	2108.97870935579	1698.95576105002	2012.57925811203	2810.79672286203	2708.75320510955	2437.48637619272	2196.24064574941	2094.05008557922	1567.06886968767	2665.83930816936	1940.17124283928	2652.34543472144	1952.45320033877	2302.70229651721	-0.449630871621747	0.136522245394789	21.6761585901916	7.61757474661116e-05	0.000524661571754341	chr18	68433426	68457923	+	Rnmt
ENSMUSG00000009545	7.33810212749469	8.57385705583306	4.67005280095649	7.07990374011722	57.6427063184306	81.8480709479539	50.1325918687045	23.2645199969993	23.1932404026701	42.497651559513	26.0388340398775	3.43022367500381	6.86067066142808	48.8568936688339	32.196784089458	23.9889030914648	27.9758128777962	1.72510586058688	0.821395337343144	10.8505450956892	0.0125621046986675	0.0500331168652868	chr7	142660099	142980779	+	Kcnq1
ENSMUSG00000009549	4015.53676684575	3608.34864712306	3306.3343610847	3392.90192735756	3029.22817847434	3508.98937444807	3780.86336926836	3382.35301772278	3141.31791093645	3553.2283433148	3440.06101278984	3430.14084879411	3643.4065916845	3310.37316009332	3434.84476597586	3474.47673496625	3465.77531317999	-0.0684434138444081	0.107450542965032	1.69127112370199	0.638876165363955	0.883531892948511	chr2	118306331	118310192	-	Srp14
ENSMUSG00000009551	31.1270979784808	16.6537175349248	30.0441453259012	11.2313702198867	24.1159341644953	14.5776577823798	42.6773652683831	33.295726598411	22.9471174855419	18.8113620064223	18.1281674028344	9.90921015827467	25.9416536131023	16.6416540555873	32.9734031174453	15.6162465225105	22.7932393271613	-0.735172286431949	0.488507389005468	6.92325582568249	0.0743845162356522	0.217440701822887	chr2	32622629	32632457	-	6330409D20Rik
ENSMUSG00000009555	1589.30916168411	1725.61243358766	1991.33432932066	1704.97372915022	1652.43393258692	1742.7327801426	1786.46127303285	1921.14595336358	1918.3232504101	1968.16075275207	1759.38811992401	1702.32238227158	1768.75197486414	1700.04681395991	1875.31015893551	1809.95708498255	1788.51650818553	0.0336009606213254	0.106497496266433	1.87007376629765	0.599806078259158	0.86020101985823	chr2	32595796	32603088	-	Cdk9
ENSMUSG00000009563	799.363383466749	651.329464096332	734.171771511704	871.971481310828	755.275850403481	637.425361023384	843.805549481725	650.41741721454	635.987025188298	675.542973486973	643.822242536804	800.19598273665	728.288206358262	754.890897579231	710.069997294854	706.520399586809	724.942375204789	-0.0430319446522461	0.161451242820589	0.451276348117716	0.929457708258535	0.990613749732192	chr2	32647246	32652256	+	Tor2a
ENSMUSG00000009566	120.99264909036	115.760220446003	105.863982002427	265.445250243612	208.426876913575	151.229839472977	133.317874884455	136.939210353159	160.129012536465	151.737045139886	171.642335431268	169.341001102508	114.205617179597	208.367322210055	143.46203259136	164.240127224554	157.568774801391	0.523934061333597	0.219096240414629	16.7402308141131	0.000799217678726349	0.00437856160242263	chr2	32572621	32594157	-	Fpgs
ENSMUSG00000009569	5848.41144435387	6354.97510292213	5699.82284885913	4512.93184572801	4247.42933800978	4535.41104462432	6309.46519459645	5778.5812919759	5468.44991675957	4849.07252876623	5351.57486905109	4545.42323962101	5967.73646537838	4431.9240761207	5852.16546777731	4915.35687914611	5291.79572210562	-0.280086143248361	0.0953626352293323	27.7088809252848	4.18065243688697e-06	3.72760106857538e-05	chr16	13074345	13235393	+	Mrtfb
ENSMUSG00000009575	11811.9135080733	10588.2598397087	8724.0974987084	10388.7459239702	10188.3469556624	10782.1024027813	11756.2879468908	9550.53078585075	9594.68894308086	9000.55152883483	10967.2404707485	10912.3965154387	10374.7569488301	10453.065094138	10300.5025586075	10293.396171674	10355.4301933124	-0.0113570941716253	0.132915775623299	0.0370898318905688	0.998121228969414	0.999584812285403	chr15	103099971	103148243	-	Cbx5
ENSMUSG00000009580	0	0	0	0	0	0	0	0	0	0	1.06554048427126	0	0	0	0	0.355180161423753	0.0887950403559381	0.884389448983306	4.40735632396697	-0.188984705916282	1	NA	chr5	88032888	88042033	+	Odam
ENSMUSG00000009585	64.0990797879764	65.2365864679038	56.8927701358134	317.209231132572	378.183579272982	253.671574934292	56.4435902478563	84.2437208949902	53.1188147888204	245.780573518403	220.802393961845	343.526867200156	62.0761454638979	316.354795113282	64.6020419772223	270.036611560135	178.267398528634	2.1216161585956	0.251006327351878	152.25852865652	8.58096702977397e-33	7.62801445631685e-31	chr15	79775860	79800107	+	Apobec3
ENSMUSG00000009588	0	0	0	0.914510709845655	0	0	0	0	0.970513400582488	0	0	0	0	0.304836903281885	0.323504466860829	0	0.157085342535679	-0.0774072444889988	4.40735632396697	0.100080211836172	0.991827796262211	NA	chr11	116655851	116666333	-	St6galnac1
ENSMUSG00000009596	0.94952058652315	10.5176322837303	5.6273730755878	13.5256813965471	9.47042527565173	4.55554698864828	4.02542032211573	8.63623493355225	8.5961285472155	18.6569234850189	10.1088918906818	8.39164635893501	5.69817531528042	9.18388455361572	7.0859279342945	12.3858205782119	8.58845209535064	1.20747219945395	0.813123636892974	2.42349793698261	0.489275478729911	0.783709243346773	chrX	133360867	133377239	-	Taf7l
ENSMUSG00000009614	280.537385391087	385.541309140197	407.172863906692	1293.76381876818	1098.18026157456	741.443569130196	328.992488624199	352.043462769485	316.484806222402	559.037914457215	448.871832404088	1100.79291483055	357.750519479325	1044.46254982431	332.506919205362	702.900887230617	609.405218934904	0.974094750531569	0.282902975233938	47.8572029704966	2.2838113231093e-10	3.90510565347188e-09	chr2	27078405	27138349	-	Sardh
ENSMUSG00000009621	315.150327531581	404.8300775722	309.360634692315	625.702160255213	744.592195815012	642.990896930967	315.025353436179	309.581094763888	415.246062894566	483.259473588272	572.921219455212	642.010866397706	343.113679932032	671.095084333731	346.617503698211	566.063853147063	481.722530277759	0.722987427238801	0.171409736208628	50.5942279559184	5.96947707025178e-11	1.08416724168825e-09	chr2	27152116	27317045	-	Vav2
ENSMUSG00000009628	89.4721287552909	110.56689927548	116.52620369436	171.08606847803	99.4898046491911	110.153245191303	74.0228993884564	73.6424355180569	84.669516957672	136.345140670353	118.242006332042	96.8571612785679	105.521743908377	126.909706106175	77.4449506213951	117.148102760321	106.756125849067	0.147490599891299	0.254485258866342	8.36964283226115	0.038959202488962	0.130407501764402	chr8	34006766	34075610	+	Tex15
ENSMUSG00000009630	911.704646983119	898.42369197591	834.256027426414	822.876110669578	798.349141905329	770.985643302772	975.715518809779	740.919983047646	739.727267680615	643.87910650136	851.637333752637	739.534864208197	881.461455461814	797.403631959227	818.787589846013	745.017101487398	810.667444688613	-0.243342536303124	0.14119879138995	3.04443753467018	0.384824399052984	0.687903658542628	chr8	34089653	34109469	+	Ppp2cb
ENSMUSG00000009633	176.895055608368	169.009535850263	134.031281180173	130.904933260497	146.298220119004	190.596532223612	207.510054038096	138.299904211983	179.309233051126	149.820770855974	154.722844286651	170.396370386899	159.978624212934	155.933228534371	175.039730433735	158.313328509841	162.31622792272	-0.0154871443433996	0.21533672977577	0.715619341922803	0.86952411776534	0.977790251234279	chr1	192954469	192955525	-	G0s2
ENSMUSG00000009640	1038.31603909639	875.610666283666	823.985899548311	818.396095747999	786.820257812217	837.364228188375	1021.47843555503	963.461597881691	941.460836649338	939.55377688087	863.661014308707	915.036612363951	912.637534976122	814.193527249531	975.466956695354	906.08380118451	902.095455026379	-0.00888385768649408	0.109713703986182	5.72520292274669	0.12577255532345	0.323141414230085	chr4	117531878	117539470	-	Dmap1
ENSMUSG00000009646	0	0	0	0	0	0	0	0	1.94463813931627	0	0	0	0	0	0.648212713105423	0	0.162053178276356	-0.077405779251555	4.40735632395794	0.4943299505358	0.920135319323814	NA	chr10	59239482	59257798	+	Pla2g12b
ENSMUSG00000009647	1453.65606099837	1345.06161226416	1389.41515890204	1253.33201363313	1048.18937252563	1157.77593899819	1530.78338187121	1412.47828615366	1423.23835638801	1201.50107539321	1206.08442963658	1228.68898681925	1396.04427738819	1153.09910838565	1455.50000813762	1212.09149728301	1304.18372279862	-0.20367744590023	0.0949746909824243	17.0658204969457	0.000685051200466756	0.00381468705732287	chr10	59282806	59452514	-	Mcu
ENSMUSG00000009654	1.46888918543424	4.63351447703628	2.89967779423957	24.6104567720311	19.2304029755685	51.3467841173458	0.779836002306397	20.4704238822882	2.6130423272573	8.32618307880433	9.26974699292545	41.4088415015547	3.00069381890336	31.7292146216485	7.95443407061729	19.6682571910948	15.588149925566	2.66223561534782	0.930768539164445	17.3396299201721	0.000601696266938294	0.00339408675958522	chr10	59258780	59277600	-	Oit3
ENSMUSG00000009670	15.1702093935346	12.7059080974892	5.34617406148609	133.983060380058	66.6315677915007	67.8178453415181	19.3654607690884	7.8930989674412	9.64275499949931	41.9374781281654	40.1184451457752	64.0032210716753	11.07409718417	89.4774911710256	12.300438245343	48.6863814485387	40.3846020122693	2.13535789724323	0.490934566552329	60.1954240399424	5.33942571290551e-13	1.23594094952926e-11	chrX	99882254	100103273	-	Tex11
ENSMUSG00000009681	3167.07258705563	2625.0483324144	2739.49403302684	2718.88345604149	2594.34115741493	2120.32088749898	3385.3819649851	2928.21134374974	2622.8671283143	2552.42190240704	2446.90350506126	2534.29602038847	2843.87165083229	2477.84850031847	2978.82014568305	2511.20714261892	2702.93685986318	-0.179437561684056	0.129325768386741	6.22008301064457	0.101380086492025	0.274876480720178	chr10	74896424	75020753	+	Bcr
ENSMUSG00000009687	195.446521313723	92.6375506845022	126.123654530192	418.11233274992	622.816064969652	239.70433077574	140.079477978923	93.9944029680681	100.836369315047	181.890393809831	265.376723226501	268.926008232334	138.069242176139	426.877576165104	111.636750087346	238.731041756222	228.828652546203	0.792304874996034	0.332148042068263	42.7243545749655	2.81599666193895e-09	4.20589622893746e-08	chr7	30732147	30741906	-	Fxyd5
ENSMUSG00000009731	114.707056357243	123.130256834019	109.008146545967	127.291672680239	131.827865787429	111.024609100936	123.391196929882	96.8299051983821	105.801206461535	87.409647594776	91.4391112293517	149.028935930224	115.615153245743	123.381382522868	108.674102863266	109.292564918117	114.240800887499	-0.106917138057614	0.237026337582164	0.955749240727229	0.811957558532883	0.962653125219238	chrX	7688528	7704519	+	Kcnd1
ENSMUSG00000009733	963.460699302622	818.5066177818	1086.6421516433	769.242568053183	786.04189707124	863.257026264313	899.868093495332	996.999347416338	1025.77519464202	845.510263819689	943.32409694966	732.569794815119	956.203156242574	806.180497129579	974.214211851229	840.468051861489	894.266479271218	-0.185718611581956	0.136803358097876	5.84047903037617	0.119634517540643	0.310862257103098	chr15	100395893	100449889	-	Tfcp2
ENSMUSG00000009734	5.71305270544755	11.3577590344426	55.6415386641199	7.17674514065385	8.24795400992979	14.2568112371752	33.79078611565	69.5523785720052	59.6185812250752	5.49142597408835	47.6075451873692	8.61398637740286	24.23745013467	9.89383679591963	54.3205819709102	20.5709858462868	27.2557136869466	-0.229294639130702	0.807018496983207	9.72975186675139	0.0210087108200666	0.0775716354851277	chr13	18295683	18797700	-	Pou6f2
ENSMUSG00000009739	1405.78168208692	1278.82647935695	1169.1247170798	1303.29138334794	1081.83769300615	893.168024376745	1458.71712583165	1071.58343874045	1174.41806473323	1179.61046946958	1160.29806984126	896.773768651645	1284.57762617456	1092.76570024361	1234.90620976845	1078.89410265416	1172.78590971019	-0.252193921672287	0.169731398291019	3.31940820829433	0.344950505613119	0.645981727879064	chr15	100473199	100497865	-	Pou6f1
ENSMUSG00000009741	1632.50367077859	1972.15719302096	2448.39255894881	1982.8342431792	1878.51345648354	2048.28651908142	2024.03187540145	2542.70587398669	2498.2736937445	2247.806031813	1837.4233820038	2074.43903093251	2017.68447424945	1969.87807291472	2355.00381437755	2053.22281491644	2098.94729411454	0.0255245593076064	0.150660171416632	3.6353372705824	0.303628852022851	0.599297319184648	chr9	113760002	113806270	+	Ubp1
ENSMUSG00000009772	38.7865901316482	27.722715568978	33.1348786502	90.6647478190834	115.18626740183	55.7734084544279	22.6094489252206	35.469510271594	27.0619433722318	81.5154562733053	74.2074642606329	72.0686490904863	33.2147281169421	87.2081412251137	28.3803008563488	75.9305232081415	56.1834233516365	1.18786037002069	0.33574667425135	35.7240279256033	8.56504088310479e-08	1.01314649933095e-06	chr1	132243864	132261226	+	Nuak2
ENSMUSG00000009828	733.62452103919	725.23102319727	644.785703979165	997.85864551216	1077.50344855719	1332.00413719428	739.414346769386	598.975350393241	800.803461503626	994.888073023001	1009.28588497716	981.222723632471	701.213749405209	1135.78874375454	713.064386222084	995.132227210877	886.299776648178	0.505016238127848	0.142263422856651	36.4377150276383	6.05102925391312e-08	7.3066395055586e-07	chr9	78016474	78079389	+	Cilk1
ENSMUSG00000009863	3955.31519082386	3615.42128825783	3277.88785177039	3326.63009656256	3011.85423336217	3460.58531162791	3832.66632444594	3238.47525237137	3093.43095343875	3558.44996977398	3398.30220941703	3564.98833201698	3616.20811028403	3266.35654718421	3388.19084341869	3507.24683706933	3444.50058448907	-0.0440776710380501	0.111214824363071	1.94281285793463	0.584360533891834	0.849339630338733	chr4	140688514	140706504	+	Sdhb
ENSMUSG00000009876	17.6240122758886	15.5839381015482	15.3245478653982	29.5939519902978	30.968535253373	40.4957846789454	28.7530604009375	18.8902227272034	16.4622489807805	31.2351676621844	27.0259271522655	37.4795223140557	16.1774994142784	33.6860906408721	21.3685107029738	31.9135390428352	25.7864099502399	0.982979589250544	0.408151748868237	9.25389154898733	0.0260989508290388	0.0933646467657481	chr2	152596093	152606957	+	Cox4i2
ENSMUSG00000009894	11741.3484911896	11504.1445021376	10193.2563739786	6634.02659679401	5652.1492117696	7716.66144388142	11537.0718920299	10298.4685566624	9548.51568038286	8195.84223653617	7853.96805187644	7465.50689058394	11146.249789102	6667.61241748168	10461.352043025	7838.43905966552	9028.41332731855	-0.507919764731064	0.124251204535121	46.5794699232693	4.27045793602395e-10	7.07658759493963e-09	chr11	59297960	59342012	-	Snap47
ENSMUSG00000009900	5.46005100680695	0	1.07781802797031	0	0	0	2.31916074175412	1.98807669265538	2.91404406777944	0.952349624049048	0	0	2.17928967825909	0	2.40709383406298	0.317449874683016	1.22595834675127	-2.60449309851528	2.24560032398896	4.57145630960881	0.206004421719454	NA	chr11	59138859	59181578	-	Wnt3a
ENSMUSG00000009905	1268.9999530463	1051.97974643748	1126.14336476803	1187.71984311649	1352.75734040044	1244.55937434528	1294.35371321774	1202.10264961547	1273.47950706519	1293.17104442346	972.118677947429	1071.84749264365	1149.04102141727	1261.67885262074	1256.64528996613	1112.37907167151	1194.93605891891	-0.046954196096686	0.126158549640651	3.18254954968685	0.364326897353442	0.667611697812101	chr1	106648189	106687457	-	Kdsr
ENSMUSG00000009907	1513.34495978283	1628.56029269047	1768.87483665276	1635.41445264604	1489.65143434878	1423.76508365842	1481.78848221774	1289.39535700033	1257.90292353827	1571.82378731451	1303.36224295476	1573.28950612955	1636.92669637535	1516.27699021775	1343.02892091878	1482.8251787996	1494.76444657787	-0.142161200587998	0.118622269832197	5.86817039677294	0.118203171704757	0.308252716804541	chr1	106691801	106724458	-	Vps4b
ENSMUSG00000009927	10104.1680442871	8905.39482837836	7295.99313098452	9088.14090614325	9104.54194974198	8635.51189660522	8480.837504627	7483.32402279204	7001.7633742485	9124.7714736453	8992.30254161516	8837.69202264473	8768.51866788331	8942.73158416348	7655.30830055585	8984.92201263506	8587.87014130943	0.0351808506484599	0.120345003994897	4.8576324652681	0.182523796638359	0.424442599490749	chr9	44318436	44321724	+	Rps25
ENSMUSG00000009941	1.19955474014368	1.07831786042886	2.68213581310655	5.31053719964506	2.16745697105935	1.91836059130322	0	0	1.06527408547602	3.13198921682606	0	8.81109697693671	1.65333613789303	3.13211825400255	0.35509136182534	3.98102873125426	2.28039362124379	1.27088207839596	1.46580083421487	4.18632117737796	0.242034967839834	0.517246778121435	chrX	133845275	133865503	-	Nxf2
ENSMUSG00000009995	808.471061937889	1063.5299322599	1225.65018769472	992.213761829554	1009.1619560779	1182.53620083308	895.285838702676	1244.24599179554	1254.6795090866	1132.05552791101	979.330726653938	1108.96392930043	1032.55039396417	1061.30397291351	1131.40377986161	1073.45006128846	1074.67705200694	0.0561189575864938	0.171497796229389	0.633412907325692	0.88874243492875	0.983299881491551	chrX	73325518	73333757	+	Tafazzin
ENSMUSG00000010021	76.4176198677428	53.1062608360081	37.1518499797847	216.655215230161	242.608858443643	296.787880828692	51.3029649837592	48.261325195136	84.6016257718993	359.743227148763	215.193246233129	185.291815607819	55.5585768945118	252.017318167499	61.3886386502648	253.409429663237	155.593490843878	2.22147803399401	0.320568540554964	85.5193627628583	2.00757011349548e-18	7.02007307578106e-17	chr11	114656214	114681565	+	Kif19a
ENSMUSG00000010025	1602.84983992814	1530.30607700638	1435.2100552544	1554.23172074379	1442.47141390541	1716.21795849301	1620.33975211066	1343.88111758792	1587.70471876753	1486.99150991033	1545.65268082742	1617.77937517376	1522.78865739631	1570.97369771407	1517.30852948871	1550.14118863717	1540.30301830906	0.02543484192744	0.109423827171555	0.277555948027526	0.964192810727382	0.995699297979396	chr11	61114243	61158290	-	Aldh3a2
ENSMUSG00000010044	107.152073702177	111.887001218156	151.292581168746	58.332146826519	87.3187612406291	106.097892512335	124.669739901517	86.0714370270518	91.0541009825307	78.8159613924856	134.077324333491	147.09602374285	123.443885363026	83.9162668598278	100.598425970367	119.996436489609	106.988753670707	-0.0360303542994929	0.300337777819334	4.32405083769919	0.228531800400471	0.49746710615276	chr9	107424497	107428518	+	Zmynd10
ENSMUSG00000010045	1123.47269027376	1023.13280559098	1027.35658658462	1150.97527321881	1013.66924176104	999.743595754456	1100.06877898357	1058.97193333444	1017.97939124303	1182.58503893878	1049.60116919262	1047.68370608725	1057.98736081645	1054.79603691144	1059.00670118701	1093.28997140622	1066.27001758028	0.0478702665915793	0.103132512416043	0.342310730288148	0.951884077975977	0.994388627515198	chr9	107411144	107415872	+	Tmem115
ENSMUSG00000010047	77.1799954300046	106.344643634814	69.2586517066451	123.679194253256	160.882358688782	123.528223312413	59.126416396945	85.1162796166816	119.054545416365	115.375606768281	146.05982348546	106.403878876639	84.2610969238214	136.02992541815	87.7657471433306	122.61310304346	107.667468132191	0.538321481491343	0.27878897727565	9.52438699951671	0.0230733339407233	0.0839141472079565	chr9	107445144	107449978	+	Hyal2
ENSMUSG00000010048	135.754912020816	111.544637635769	136.083411523587	158.5212092274	152.824082098894	113.419367689026	103.947461555188	144.480093669753	120.334574201599	147.652128030687	155.998171702811	140.573393806633	127.794320393391	141.588219671774	122.920709808847	148.074564513377	135.094453596847	0.213424266675234	0.205134651053806	2.23606118669296	0.524880412482644	0.810132169820468	chr9	107464841	107470584	+	Ifrd2
ENSMUSG00000010051	218.146976546408	92.767984518184	95.1140955231715	352.066110478691	351.933106087775	294.44471116227	131.59897718723	122.442748053297	117.029737255479	267.274218371765	220.489272237199	446.527453785137	135.343018862588	332.814642576245	123.690487498669	311.430314798033	225.819615933884	1.20955960556831	0.313358180993475	34.7269985189396	1.39125737728178e-07	1.59580952101505e-06	chr9	107454126	107458909	+	Hyal1
ENSMUSG00000010054	1732.17087893754	1464.8219094361	1398.11744281204	1081.84824059977	937.824120287958	1048.87548404735	1621.88716336974	1496.31980357459	1465.63072468299	1269.34969893244	1238.89951608127	1045.16207732003	1531.70341039522	1022.84928164503	1527.9458972091	1184.47043077791	1316.74225500682	-0.370787457988017	0.121367042398686	32.9591993048135	3.2851309288715e-07	3.55143110270274e-06	chr9	107440454	107443311	+	Tusc2
ENSMUSG00000010057	938.915503742842	1034.71686561909	1075.59752837828	723.455619952989	713.663595833821	818.765208269426	1073.51978474573	984.091225150446	972.096653838152	937.094873404578	745.167977810444	784.876678913338	1016.40996591341	751.961474685412	1009.90255457811	822.37984337612	900.163459638262	-0.305000144267545	0.120657718349159	19.2451118041406	0.000243277178758422	0.00150457656678485	chr9	107419425	107422905	+	Nprl2
ENSMUSG00000010064	1694.58667680299	1420.55995667698	1176.47560550151	3345.40915473344	3161.82673103869	2759.5088730312	1240.35845956498	1092.67525221033	1417.49227434661	3152.65151033357	2417.74201112821	3589.57561389699	1430.54074632716	3088.91491960111	1250.17532870731	3053.32304511959	2205.73850993879	1.09409527612597	0.170618391426116	97.0607616877384	6.65874803815002e-21	2.7914720291182e-19	chr9	107527833	107546729	-	Slc38a3
ENSMUSG00000010066	510.062611618055	514.865951887036	434.786803905	640.462127317391	369.404076248703	561.611222221916	597.487607286824	607.43441281449	389.199329975119	651.384949474365	1276.68989834478	728.443018054224	486.571789136697	523.825808596003	531.373783358811	885.505955291122	606.819334095658	0.86347640325157	0.260341481156782	15.0909916945675	0.00174051832843136	0.00880559481394819	chr9	107276811	107406542	+	Cacna2d2
ENSMUSG00000010067	321.24022659528	315.029187249295	301.843833399094	479.412344869312	431.742451190864	478.503004564034	374.297683635413	360.754433150333	358.185612001562	421.314839518216	370.046809570762	414.88918103381	312.70441574789	463.219266874737	364.412576262436	402.083610040929	385.604967231498	0.363473740677189	0.120276260093394	24.2784085216285	2.18502006057298e-05	0.000168416027808019	chr9	107428754	107439466	+	Rassf1
ENSMUSG00000010080	76.7608168771088	64.8580219077666	64.2010472755719	25.6765789119561	130.750654879636	63.6465820572567	74.5694958548768	96.8172861398776	87.6090476036311	38.997141596475	62.213005757708	71.309277506883	68.6066286868158	73.357938616283	86.3319431994619	57.5064749536887	71.4507463640623	-0.267636749519117	0.442820686186915	1.84520051493067	0.605148538048158	0.863677427386631	chr11	94380425	94390800	-	Epn3
ENSMUSG00000010086	10685.5947577237	11403.6148296799	14529.7555875555	10734.4672747638	7501.55229218875	10660.9957095488	13603.26058088	13908.0130150685	13317.6179011388	17561.3755148311	10733.5542093171	11451.2533544407	12206.3217249864	9632.33842550047	13609.6304990291	13248.727692863	12174.2545855947	0.118272662306951	0.190618809139934	8.14004149637222	0.0432044190268339	0.141613951437022	chr11	61339268	61344957	-	Rnf112
ENSMUSG00000010095	1468.8597677147	1538.31132327513	1699.66989527649	2422.99182989842	2338.99233407003	1881.28064072665	1564.19894778532	1421.89218716308	1538.53487427962	1834.10610851199	2011.63605949256	2079.83194289557	1568.9469954221	2214.42160156503	1508.20866974267	1975.19137030004	1816.69215925746	0.332362950002358	0.118202911436658	30.4970405497277	1.08472317644917e-06	1.07068344837941e-05	chr19	8684246	8700733	-	Slc3a2
ENSMUSG00000010097	1790.56146502651	1899.23745305768	1516.22618799303	1704.90308086841	1648.16784144056	1952.81682376272	1867.35857961846	1770.95435327624	1576.98357339306	1983.21250247986	2026.05416956317	1773.85117075487	1735.34170202574	1768.62924869056	1738.43216876259	1927.7059475993	1792.52726676955	0.151944401799732	0.121401597430249	2.14316848601874	0.543228970204268	0.822905524458288	chr19	8734437	8748286	+	Nxf1
ENSMUSG00000010110	1462.85866270461	1468.86414993461	1653.3817563663	1524.03957386201	1767.58218092438	1720.21719135557	1361.91027380191	1634.0754841249	1828.92965455322	1760.70835435618	1660.63977478955	1633.81517256313	1528.36818966851	1670.61298204732	1608.30513749334	1685.05443390296	1623.08518577803	0.141017568561848	0.122139621086778	1.64485310639654	0.64926297642802	0.888810569230582	chr19	8718777	8733433	+	Stx5a
ENSMUSG00000010122	219.081450348371	74.8739632260066	37.0469648484746	37.3448447266123	90.0376991926258	64.4797828750481	52.971006515611	45.0843988511582	40.0995112514286	25.5914939336703	144.937198417342	36.6492133328487	110.334126140951	63.9541089314287	46.0516388727326	69.0593018946204	72.3497939599331	-0.680976062214684	0.614324855303868	4.41512868894726	0.219986699457618	0.483882268479511	chr11	61234227	61269171	-	Slc47a1
ENSMUSG00000010136	17.5949012710356	9.78559539616042	6.54197180589493	15.6839837561366	28.8813937426976	28.8954733819304	27.7114103426632	11.9537223779368	18.4405210049076	11.2752241612978	47.1407572399895	26.0310617038337	11.3074894910303	24.4869502935882	19.3685512418359	28.1490143683737	20.828001348707	1.31359610857774	0.606357574745141	5.1265917811799	0.162758724092302	0.389977512524315	chr3	105904273	105921962	-	Cimap3
ENSMUSG00000010142	81.472582925801	39.4792792586468	40.3221868821207	199.413167564869	297.398645278466	231.778331283827	72.4948087520367	48.6700691702267	55.112881093448	178.686046990699	183.72615881244	149.73534575985	53.7580163555228	242.863381375721	58.7592530052371	170.715850520996	131.524125314369	1.68153809101567	0.287142917756819	87.3070595506947	8.29600885400137e-19	2.99681896337996e-17	chr11	61017581	61040198	+	Tnfrsf13b
ENSMUSG00000010154	502.268623073008	469.999289592187	467.870779693753	273.122796807933	262.287529299561	380.681175645299	481.891152483238	491.584580133472	522.912790672773	375.872770308673	418.21404768604	378.632003029695	480.046230786316	305.363833917598	498.796174429828	390.906273674803	418.778128202136	-0.296709307827869	0.150620689070942	26.7049508654462	6.78834461665851e-06	5.79868059830514e-05	chr8	124059452	124096254	+	Spire2
ENSMUSG00000010175	1462.14885630862	1243.12093819683	1426.68749841197	2205.11310810768	1905.66895726682	1437.63972615643	1579.43618940723	1495.26564912292	1327.96000430653	1771.60456547015	1381.37537401931	1406.43412487967	1377.31909763914	1849.47393051031	1467.55394761222	1519.80468812304	1553.53791597118	0.142393160396869	0.1613485014339	8.00556021017547	0.0458969325662757	0.148639983630911	chr1	189850232	189902911	-	Prox1
ENSMUSG00000010205	252.208500379804	271.869253174297	177.747956084809	379.528581289982	430.678653102146	312.568337862893	323.735928188538	347.975966180819	325.532004989611	233.454600460282	359.90369277756	385.90772438281	233.94190321297	374.258524085007	332.414633119656	326.422005873551	316.759266572796	0.479143008783871	0.216176624112139	10.389308625647	0.0155308911075307	0.0600030356403396	chr9	20985454	21003304	-	Raver1
ENSMUSG00000010277	6473.2045603389	4978.96483182731	6238.63265808368	7648.85928901748	6519.37209366562	6704.2637383638	7542.43214138168	5874.3630142621	6499.63000252096	6186.02147830481	6340.50253901062	7545.14773250614	5896.93401674996	6957.4983736823	6638.80838605491	6690.55724994052	6545.94950660692	0.182379916028429	0.137116851058982	3.33039411896991	0.343434703342173	0.644729241125727	chr11	78152578	78181449	+	Bltp2
ENSMUSG00000010290	1520.89509433741	1497.24914142941	1244.23778027117	1144.07424794421	1022.98646315673	1366.39631216035	1495.68177154038	1318.33195969429	1303.09926775427	1335.93108465767	1251.69760056223	1430.46901275865	1420.794005346	1177.81900775376	1372.37099966298	1339.36589932618	1327.58747802223	-0.085079162769423	0.132724677186034	4.62969528774335	0.201009421469567	0.454798455675509	chr1	43137870	43155107	+	AI597479
ENSMUSG00000010307	275.560122085078	207.423617808645	178.244023220095	712.890324301827	811.057160783549	568.342429709575	268.774647118046	226.725697826988	235.984574888148	453.030240866022	474.889024251629	606.707400360283	220.409254371273	697.429971598317	243.828306611061	511.542221825978	418.302438601657	1.21552368884912	0.195760057886991	104.380852951097	1.77557378156897e-22	8.35765694026237e-21	chr7	46700349	46704525	+	Tmem86a
ENSMUSG00000010311	5.22217902409808	5.69755749287033	5.33462370973629	13.2213306562728	11.789651147429	18.3282604755798	7.44409799238269	10.4354119383889	5.61570827202143	18.8722183133417	12.7845773887119	21.7305033567242	5.41812007556824	14.4464140930939	7.831739400931	17.7957663529259	11.3730099806298	1.7153263938511	0.636664285960979	10.2451752120199	0.0165930043056565	0.0634914217649214	chr1	133824937	133835737	-	Optc
ENSMUSG00000010342	13.6325159751168	51.7808134497709	9.24423439023743	17.8400069260685	23.2163263929903	12.9459259442717	5.43780595935482	21.2755146406882	3.79392622556018	17.1160053476438	17.4244286959182	10.5747426766739	24.8858546050417	18.0007530877768	10.1690822752011	15.0383922400786	17.0235205520246	-0.530859744083824	0.718321833559881	2.58510225255282	0.460107302459949	0.758100926077606	chr11	87295891	87446649	+	Tex14
ENSMUSG00000010358	87.9225632792055	71.6940193929245	74.8935899195775	308.850767217159	317.910216205796	300.318556706307	102.090305484393	72.273603997415	80.1475171046918	184.537284920771	259.676346943761	256.046141436948	78.1700575305692	309.026513376421	84.8371421955	233.419924433826	176.363409384079	1.57914397072881	0.205650787379205	149.473499098479	3.42248160117027e-32	2.88593427129537e-30	chr11	101339233	101349524	+	Ifi35
ENSMUSG00000010362	132.444576631985	110.648919393269	110.986784694665	225.574995173165	234.550504627509	154.681241127537	137.498369096728	104.439639388708	88.7823125934935	202.072502925764	193.985295152348	240.955407735453	118.026760239973	204.935580309404	110.24010702631	212.337735271188	161.385045711719	0.848666304657895	0.225002102467121	29.9445046000498	1.41765356763131e-06	1.37493295239904e-05	chr11	101518021	101526926	+	Rdm1
ENSMUSG00000010376	2788.55837426249	2465.36449638623	2069.15588409391	2085.54087291644	1962.00022294432	2019.24436006681	2605.80027378883	2212.06994940265	2145.28068790263	2227.31853995634	1768.06696250634	2211.08908921252	2441.02625158087	2022.26181864252	2321.05030369804	2068.82486389173	2213.29080945329	-0.238538412445788	0.136358451583687	5.48659597136034	0.139442528399803	0.348966958421384	chr14	55899720	55909581	-	Nedd8
ENSMUSG00000010392	2052.19368033892	1571.66907472199	1471.7621541266	1452.98656008714	1535.3639236292	1680.7179305619	1648.61424761859	1572.48672471611	1428.59594047166	1902.09369255505	1454.40543491514	1615.08151305886	1698.54163639584	1556.35613809275	1549.89897093545	1657.19354684301	1615.49757306676	-0.0348644554215599	0.145823484652313	1.21623900094147	0.749112221386245	0.936508131560789	chr11	76617428	76654405	-	Gosr1
ENSMUSG00000010406	723.804870275981	557.568238135549	571.989512713441	690.949277507533	605.24816944869	572.026699345708	605.576845991303	536.042577213691	525.021715339147	673.374307471252	609.860499701168	673.459613542185	617.78754037499	622.741382100644	555.54704618138	652.231473571535	612.076860557137	0.0795223427281265	0.136889499809865	3.02560522890633	0.38769417699959	0.690692879740969	chr14	54664366	54667213	+	Mrpl52
ENSMUSG00000010435	0	0.986946083218241	0	0	0	0	0	0	0	0	0	0	0.328982027739414	0	0	0	0.0822455069348534	-1.03913854779048	4.40735632396697	-0.217253828204361	1	NA	chr8	12623029	12650744	+	Spaca7
ENSMUSG00000010453	1649.38312755586	1603.08173699763	1541.61246749528	1621.28135628981	1514.33336626111	1608.50911621384	1788.90927974066	1784.66957929376	1656.76625939178	1823.77138409553	1607.10476151347	1757.32171474035	1598.02577734959	1581.37461292159	1743.44837280873	1729.39928678312	1663.06201246576	0.114220716373786	0.0875502581152474	4.27432479968544	0.233325112821652	0.504817552328409	chr1	36374811	36408262	-	Kansl3
ENSMUSG00000010461	154.108851882947	116.69573301652	197.250942577288	357.154230401833	449.884981713448	336.58976737692	134.053937735793	159.047292868878	191.534997403126	274.908646666181	287.894027827706	331.43750951959	156.018509158918	381.209659830734	161.545409335932	298.080061337826	249.213409915853	0.938805426765604	0.213368367361761	55.793993891533	4.64843344846607e-12	9.77131170687885e-11	chr10	22978862	23226684	-	Eya4
ENSMUSG00000010476	48.5817928207935	32.7575123013548	42.2210933266797	88.318374946958	68.8676233440189	70.7438520029389	45.5212736746703	33.8489711798464	46.3071763588944	47.6175664463954	116.615936356599	77.0211727025374	41.1867994829427	75.9766167646386	41.8924737378037	80.4182251685107	59.8685287884739	0.96849106974503	0.345990595953787	14.0232871173492	0.00287362577123417	0.0138013535209819	chr7	136795402	136916174	-	Ebf3
ENSMUSG00000010492	26.2820292988246	2.10194069297071	7.49933570892025	29.1553993705463	41.0724074202877	69.0243741607212	7.43065047875545	1.59393738778677	15.130753429329	15.6219110519875	18.6260439205769	49.4084984539973	11.9611019002385	46.4173936505184	8.05178043195706	27.8854844755206	23.5789401145586	1.31149879722246	0.802234591290398	12.5301192489295	0.0057712177824276	0.0255246441499754	chr2	181220273	181226963	+	Uckl1os
ENSMUSG00000010505	391.351024775687	498.755336734382	538.132626018877	613.9233058218	722.065190024982	748.703098975975	695.484358464511	723.853879371119	613.781464653588	969.513075652899	794.217454868612	741.966693958148	476.079662509649	694.897198274252	677.706567496406	835.232408159886	670.978959110048	0.81093509206122	0.156386080759636	27.1166272079491	5.56504166253349e-06	4.85059287024073e-05	chr2	181405125	181469590	+	Myt1
ENSMUSG00000010517	1802.42534772353	1788.26715900508	1793.66574958577	1526.16934252345	1330.12764538539	1666.72230101435	1860.19618857882	1679.96051778675	1536.67804003944	1391.44557071242	1536.82885981795	1399.69764467716	1794.78608543813	1507.67309630773	1692.27824880167	1442.65735840251	1609.34869723751	-0.315330758225994	0.111893832180341	10.1825019001763	0.0170768361653497	0.0650895861743465	chr4	109533785	109821157	+	Faf1
ENSMUSG00000010529	59.1639676261525	50.007405435679	35.7754301137572	50.5220927596149	52.5172280464539	40.2958005723749	63.5902221334083	40.78072815983	40.7548763346633	35.1612980501454	36.841405738732	48.2352454828214	48.3156010585296	47.7783737928146	48.3752755426339	40.0793164238996	46.1371417044694	-0.268994264674682	0.329852538004854	0.925820910363086	0.819192578601919	0.964312210715451	chr12	111451043	111452257	-	Gm266
ENSMUSG00000010538	14.9448525321468	14.9579850170722	11.6884738072277	17.032241129939	25.3429660928517	19.7061796368237	18.7917446104856	25.8381215060838	19.6077743782786	32.76061246999	17.8865131340398	32.2356303969428	13.8637704521489	20.6937956198715	21.412546831616	27.6275853336575	20.8994245593235	0.993087482879721	0.450731700669509	4.90196740598729	0.17911793510024	0.418717435137695	chr3	88190064	88204306	-	Tsacc
ENSMUSG00000010554	1126.43544208922	990.039000676068	827.329987014363	883.034406918785	954.167019380761	795.134109609701	1107.04310417186	970.000641330421	982.970958850042	856.251718099045	920.299626660104	1193.25100071523	981.268143259883	877.445178636416	1020.00490145077	989.934115158125	967.163084626299	0.0123344215442647	0.155079680964628	2.22178446865664	0.527670266192425	0.812497133935255	chr11	74661656	74719351	+	Mettl16
ENSMUSG00000010592	104.288497165912	110.696060242298	93.1859063915611	58.2769650242136	27.1544326375801	79.4536619106657	69.3846747609637	87.420311109335	85.0722766635299	77.9541814170328	66.6411552258516	89.2700490950357	102.723487933257	54.9616865241531	80.6257541779428	77.9551285793067	79.0665143036649	-0.398017775714681	0.316499448317206	7.79821756106249	0.0503713132487108	0.160056908689621	chr17	50586423	50600664	-	Dazl
ENSMUSG00000010601	3.31453105454862	3.73032114385012	0	0	6.24613213869389	1.13655857813645	0	0	3.68291817693756	0	6.84989856161613	5.01438652657126	2.34828406613292	2.46089690561011	1.22763939231252	3.95476169606247	2.4978955150295	0.708506735464899	1.83994396826984	0.685494060703505	0.876610472424908	0.979991189417608	chr15	77272419	77283310	-	Apol7a
ENSMUSG00000010607	259.026416597077	179.020262506007	131.524196441851	236.030838190463	200.005239422693	155.914904572348	221.786741810467	182.143771664509	172.302816822128	191.064600745148	174.297381022373	202.637046184713	189.856958514978	197.316994061834	192.077776765701	189.333009317411	192.146184664981	-0.00306345159852734	0.243223756017308	0.0747074807918011	0.994689294367747	0.999584812285403	chr9	22068142	22069654	+	Pigyl
ENSMUSG00000010608	2233.78925689182	2745.44075987826	3335.12171552395	3109.51921468549	2999.03400661966	2940.34187928436	2410.68756658831	3097.2696823414	2988.35178488999	2583.83090940113	2703.22874998709	2719.72514528652	2771.45057743134	3016.29836686317	2832.10301127323	2668.92826822491	2822.19505594816	-0.0540226803682687	0.142443890678991	1.62940946860573	0.652739956835337	0.891201640320348	chr12	83678010	83729897	+	Rbm25
ENSMUSG00000010609	287.906445018021	274.668864890903	318.164914492585	368.074310319445	429.668392644584	330.182456087177	332.91672529381	312.044876787523	392.382690282891	330.003030996566	289.569379045335	333.926504931789	293.580074800503	375.975053017068	345.781430788075	317.832971657897	333.292382565886	0.115457522356619	0.154559894115196	5.9815641877473	0.112510620525901	0.296793523738016	chr1	180054569	180091003	-	Psen2
ENSMUSG00000010651	17.2414515583613	32.7397989627899	14.0305407402609	33.6408277101828	31.157919932595	16.2191941044266	13.9600834406082	17.9565110468585	71.5647077467828	23.8210870383161	22.8335755227734	25.0761100335219	21.337263753804	27.0059805824015	34.4937674114165	23.9102575315372	26.6868173197898	0.170658227817531	0.601780798290399	1.52137814746689	0.677345127300882	0.904500093741171	chr9	118977091	118986161	-	Acaa1b
ENSMUSG00000010660	225.179450915048	244.597548092342	232.298250938961	469.629411955095	491.683300957536	439.791582902115	229.462096827896	243.796048876628	217.548452741218	407.701190884864	377.794871822071	568.412846254463	234.02508331545	467.034765271582	230.268866148581	451.302969653799	345.657921097353	0.9477110592721	0.167307585089394	69.0870465281974	6.69471211837509e-15	1.8126700802716e-13	chr9	118900595	118922570	-	Plcd1
ENSMUSG00000010663	4567.92698475358	4912.3846413164	4856.06883392609	4888.18341821178	4676.92612892575	4461.91860579864	5107.72176923586	4893.45680567399	4989.81513911483	5339.81195586912	4638.30042086586	4751.9393579485	4778.79348666536	4675.67605097872	4996.99790467489	4910.0172448945	4840.37117180337	0.0391193680106736	0.0837345174348407	1.53266443379025	0.674752173434187	0.903549408152671	chr19	10160252	10174241	+	Fads1
ENSMUSG00000010721	1232.0073231593	1403.75638153799	1179.19085248638	983.018477445252	810.841710587506	1125.88448414068	1343.44083012697	1343.79143412897	1188.97894912716	983.864611670644	1094.77852706338	948.528153570317	1271.65151906122	973.248224057813	1292.07040446103	1009.05709743478	1136.50681125371	-0.334309823838831	0.135333393035161	15.1513531712712	0.00169177041721073	0.00858332823158677	chr5	29434800	29583388	-	Lmbr1
ENSMUSG00000010751	15.0973539187917	23.837453413471	9.09144457652613	34.3191295322	86.993273853853	30.5654268816423	55.0708707267213	36.3128909675609	7.72308874172953	51.5621697244858	18.1574816822035	60.3016809422317	16.008750636263	50.6259434225651	33.0356168120039	43.340444116307	35.7526887467847	1.45415402448912	0.665609740583087	6.66451322566681	0.0833954731856908	0.237366245552058	chr7	143188543	143203398	-	Tnfrsf22
ENSMUSG00000010755	652.018360401989	601.270833462613	604.78090885299	691.594024691817	733.176598516451	654.040362366776	761.586909016688	827.329835290604	757.667463338545	639.121917149477	843.284801559922	668.457856363206	619.356700905864	692.936995191681	782.194735881946	716.954858357535	702.860822584257	0.208917659075991	0.126268100436818	7.28006317041479	0.0634871835411338	0.192055888463457	chr7	143110967	143153827	-	Cars1
ENSMUSG00000010760	0	1.97389216643648	0	0	0	0	0	0	0	0	0	0	0.657964055478827	0	0	0	0.164491013869707	-1.85655472219723	4.37458268562038	0.511613781684815	0.916332605797726	NA	chr7	143055282	143056887	-	Phlda2
ENSMUSG00000010796	0	0	0	0	0	0	0	0	0	0	0	0	0	0	0	0	0	NA	NA	NA	NA	NA	chr6	18050963	18109060	-	Asz1
ENSMUSG00000010797	286.311040963312	278.437560498839	271.910341510543	211.495618087006	97.7035710584023	178.263241673907	304.889785544764	253.554251927544	265.187842381483	396.122314349635	190.6791500211	245.504008743374	278.886314324231	162.487476939772	274.543959951264	277.435157704703	248.338227229992	-0.00641530071124487	0.277754734553163	10.3336637439602	0.015932764590992	0.0613628711175709	chr6	17988939	18030584	-	Wnt2
ENSMUSG00000010803	14456.9834843905	16725.1282116407	13164.7403870111	5743.35012775227	5653.88264610575	8071.78502941241	14743.5352557241	12162.5675956622	13311.2939418449	11315.9693538979	8066.91451261486	7049.12044323664	14782.2840276808	6489.67260109015	13405.7989310771	8810.66810324981	10872.1059157745	-0.746580615475041	0.182925380709737	52.1127274271082	2.83389084202603e-11	5.40288245611848e-10	chr11	42021766	42073757	-	Gabra1
ENSMUSG00000010825	7.11811466301669	9.20386088062815	9.36880395532344	34.5433076816653	13.5121375960324	5.25362547082195	10.6904461343406	15.5688220095646	16.4113824418839	15.4071816362472	73.1311950905794	13.7428723734681	8.56359316632276	17.7696902495066	14.223550195263	34.0937497000982	18.6626458277976	1.97864254927278	0.755424976636784	7.35210159866193	0.0614828817986968	0.187549797470278	chr5	143343093	143377907	+	Grid2ip
ENSMUSG00000010830	27.3675065844075	11.7795445935912	4.32973480756697	40.3741946195974	46.5104937518327	33.2610322360812	15.0435522197376	2.98364375738972	7.76553547147198	15.2148943248895	26.3700078275622	26.0633466255806	14.4922619951886	40.0485735358371	8.59757714953311	22.5494162593441	21.4219572349757	0.639632006056499	0.613512382498467	14.2540410989127	0.0025789820840148	0.0125310336261984	chr15	79400612	79411940	+	Kdelr3
ENSMUSG00000010841	1.08641946215987	0	0	0	0.986692830922221	0	0	0	0	0	0	0	0.362139820719955	0.328897610307407	0	0	0.172759357756841	-1.03747963220104	4.40735632396697	0.158147353404349	0.984044873202356	NA	chr11	101875105	101883090	+	Cfap97d1
ENSMUSG00000010911	239.862576132249	296.324985576778	287.411990065223	304.782062345709	302.555506848758	384.081653109241	242.96858416684	304.523041555437	187.65028305228	272.141870347888	291.123589418976	320.640791514745	274.53318392475	330.473074101236	245.047302924852	294.63541709387	286.172244511177	0.102387571581593	0.19106337882575	5.51540462751197	0.137720147788178	0.345829551746148	chr2	102904020	102922989	+	Apip
ENSMUSG00000010914	2246.9576888235	2187.78225276697	2125.29929110954	1621.61311145375	1509.45866583722	1822.98836675468	2081.74635824544	1913.17610133357	2005.12370677776	1936.28109135189	1769.10510933465	1682.1723719317	2186.67974423334	1651.35338134855	2000.01538878559	1795.85285753941	1908.47534297672	-0.284063067207881	0.0995370393558918	18.8963768332519	0.000287223318031281	0.00175068603574085	chr2	102851420	102903858	-	Pdhx
ENSMUSG00000010936	588.752358736618	569.581086821788	585.438183355996	795.858377520243	739.300774570481	669.378154433135	671.879214018225	621.643769827522	642.00784065068	644.612567320104	651.787876332317	645.01419389953	581.257209638134	734.845768841286	645.176941498809	647.138212517317	652.104533123887	0.155061110451795	0.104556138302864	10.7906313272306	0.0129135958212761	0.0512256657894249	chr8	111345217	111447030	+	Vac14
ENSMUSG00000011008	0.75148881785854	0	0	5.03658022157499	53.8268327338187	4.20649971288348	0	0.683930954230875	1.33647554028216	7.36903732178982	0	4.65477831555114	0.250496272619513	21.0233042227591	0.673468831504346	4.00793854578032	6.48880196816581	3.5025598332701	1.73099594402979	19.3100721445926	0.000235863634258555	0.00146432202257562	chr3	145855588	145901268	+	Mcoln2
ENSMUSG00000011034	2.18308110145329	10.8388934088665	21.5355276149242	4.57119512736514	5.91093245580142	3.49155952199512	11.6063964782524	23.8604497909601	6.80284545345304	6.67140917060045	7.43617913165647	5.80418093385797	11.5191673750813	4.65789570172056	14.0898972408885	6.6372564120383	9.22605418243218	-0.797636708377353	0.802199092719529	4.8240920109032	0.185140552826211	0.428662787102876	chr5	33261563	33320214	+	Slc5a1
ENSMUSG00000011096	942.783358820619	964.379700210176	935.839013221373	1288.58170676705	1111.13182222067	1114.87076820938	964.551760268616	940.019331663209	974.951993265867	1162.64539038678	1026.24166126454	1116.83876038071	947.667357417389	1171.5280990657	959.841028399231	1101.90860401068	1045.23627222325	0.217659848932009	0.0989679028013448	14.0046335624975	0.00289885248242832	0.0139021503597509	chr7	44498415	44504845	+	Akt1s1
ENSMUSG00000011114	1233.35043730744	1149.0438633905	1106.95435745897	1118.42582315172	931.581360254792	1045.40556032806	1125.16522510343	1213.31422581483	1066.99457544313	1204.05364784783	1160.30749237335	1038.28797791624	1163.11621938563	1031.80424791152	1135.15800878713	1134.21637271247	1116.07371219919	-0.0363719920143582	0.110533929455687	2.82002132675802	0.420214646556174	0.722378545189443	chr9	37560059	37568608	-	Tbrg1
ENSMUSG00000011118	0	0.986946083218241	0	0	0	0	0	0	0	0	0	0	0.328982027739414	0	0	0	0.0822455069348534	-1.03913854779048	4.40735632396697	-0.217253828204361	1	NA	chr9	37571198	37580531	-	Panx3
ENSMUSG00000011148	216.423050011621	236.278986983086	308.454571891121	897.832924405129	1035.54356842832	766.400129805199	341.041159365646	206.34457265026	213.876686792649	723.761135675688	618.4014532949	725.571562904874	253.718869628609	899.925540879549	253.754139602852	689.244717291821	524.160816850708	1.44531655225614	0.204531917198137	129.654203246001	6.42085064171328e-28	4.27761997717571e-26	chr12	112586479	112607794	+	Adss1
ENSMUSG00000011154	21.3094863082747	21.0050877082232	27.7385327064488	70.7483304281558	57.4287080694433	41.0739276190164	19.4438580656488	9.93964274390816	36.7540388138812	29.9882154109357	62.2351037414628	43.2045898898029	23.3510355743156	56.4169887055385	22.0458465411461	45.1426363474004	36.7391267921001	0.948829221685747	0.449767683942343	14.4322019791759	0.0023721595512696	0.0116469048139444	chr7	83423309	83444088	-	Cfap161
ENSMUSG00000011158	872.985575628673	954.060248939661	1023.79009553682	1146.66780985791	1156.18996189754	1107.82737487504	851.57677005061	1020.16543519464	946.924346539515	1043.42344615657	1053.78000613035	1011.94830110301	950.278640035052	1136.89504887683	939.555517261589	1036.38391779664	1015.77828099253	0.125414920398795	0.103492811221487	9.32777775062522	0.0252358912923529	0.0906397541330427	chr12	112923705	112964324	-	Brf1
ENSMUSG00000011171	27.4604995353979	77.1643664916613	53.1036538737986	156.300033289107	81.8484234919077	163.573015186177	21.0027929574201	17.5532315024607	13.3435635626823	48.740619543177	37.8969192740368	83.7630981777974	52.5761733002859	133.907157322398	17.2998626741877	56.8002123316704	65.1458514071354	0.12471412323089	0.428890316834274	46.3543547345404	4.76813110224423e-10	7.82657693106418e-09	chr12	116041346	116109881	+	Vipr2
ENSMUSG00000011179	1577.23251318717	1334.33285822935	1242.01543963938	2963.57404419968	2973.39551108098	1836.62593599196	1465.11419811146	1195.9932194784	1255.8486027478	1832.37176926381	1832.13493467923	2097.49563416101	1384.52693701863	2591.19849709088	1305.65200677922	1920.66744603468	1800.51122173085	0.472338765912516	0.175689501018683	42.0817768962621	3.85496648640963e-09	5.61280838250653e-08	chr12	17594795	17601506	+	Odc1
ENSMUSG00000011254	298.473501966813	315.973119254159	340.828127913231	345.918074472468	185.5227566137	231.724149051905	270.427401168348	282.968786331435	284.106855875464	279.328797690161	246.663982935802	240.660685381283	318.424916378068	254.388326712691	279.167681125082	255.551155335749	276.883019887897	-0.317063437359069	0.200829721649841	3.4632455312919	0.32556043177997	0.624359284106975	chr11	45837670	45846321	-	Thg1l
ENSMUSG00000011256	420.431587976668	537.89355939812	461.736410590468	594.158358176146	614.060262502764	408.859552230915	480.802656179534	485.074147976673	544.901723855745	651.651928940141	450.407143216317	395.301809884286	473.353852655085	539.026057636608	503.592842670651	499.120294013581	503.773261743981	0.0744133790424834	0.203855135496718	0.85458171014227	0.83637209127545	0.970272276557325	chr11	45946819	46038170	+	Adam19
ENSMUSG00000011257	1222.82506062799	1172.56794409946	1302.09699627666	1657.69769986381	1365.01405983482	1250.69221754555	1362.81951315493	1265.75299544546	1218.06616907692	1605.28586348251	1333.17006865494	1463.09116575612	1232.49666700137	1424.46799241473	1282.2128925591	1467.18236596452	1351.58997948493	0.251946389451744	0.125418306718748	5.50599236262511	0.13828064673394	0.346971325204793	chr4	123156144	123192718	+	Pabpc4
ENSMUSG00000011263	4.36590258212516	9.85229569005133	2.15347506982164	10.0561088129708	7.88089985472182	10.4740406554452	3.4815079421351	4.97050618515106	4.8586890502148	0	3.18642573669559	5.80354496140412	5.45722444733271	9.47034977437927	4.43690105916698	2.99665689936657	5.59028304506138	-0.880114473426695	0.970744815136977	3.54870917905933	0.314499435674798	0.612216993936436	chr7	19197256	19230687	+	Exoc3l2
ENSMUSG00000011267	7.08771003548106	5.75373918261325	7.00607561192813	5.94041458749993	11.7422638927823	6.47684063986204	8.56940730784389	7.36165686122233	8.98319772099735	7.0412529944569	6.83850221094701	6.25416210867957	6.61584161000748	8.0531730400481	8.30475396335452	6.71130577136116	7.42126859619282	0.00998094459247991	0.690867819254384	0.332022403976062	0.953897596753981	0.994390259095674	chr7	19311212	19314581	+	Zfp296
ENSMUSG00000011305	33.8890664735687	24.5850044725296	28.0731112492122	29.3118748567843	42.4613413866351	34.0917507684373	33.6062107185004	16.904408788421	18.4535105223221	25.702490538785	35.9843854065339	29.9549158071089	28.8490607317702	35.2883223372856	22.9880433430812	30.5472639174759	29.4181725824032	0.0823079175905202	0.38980119876183	2.62634543351662	0.452889560939473	0.752011644146014	chr17	56418601	56424596	-	Plin5
ENSMUSG00000011306	766.397737847209	644.014446097753	839.153295757143	731.422539673902	708.649071103895	664.734049122709	812.908494578385	947.430223940487	753.677277186779	625.602330438651	629.595079494115	673.489648785322	749.855159900701	701.601886633502	838.005331901884	642.895686239363	733.089516168863	-0.221132040620356	0.131601237369549	9.10917787768008	0.0278739792557018	0.0986266334700307	chr8	70495463	70524997	+	Sugp1
ENSMUSG00000011349	3.27058518916806	0	0	0	0	0	0	0	0	0	0	0	1.09019506305602	0	0	0	0.272548765764005	-2.57077492265466	4.32524051140346	1.10156087695934	0.776697295118685	NA	chr7	24569482	24577076	+	Dmrtc2
ENSMUSG00000011350	0	0	0	0	0	0	0	0	0	0	0	0	0	0	0	0	0	NA	NA	NA	NA	NA	chr7	24518220	24539700	+	Gm5893
ENSMUSG00000011382	438.014767252793	404.088877433375	401.677145711986	637.091054170518	698.902840829412	658.712083748378	458.242367911885	441.400214054327	475.504912825234	589.103742325643	608.40266388273	759.182095984527	414.593596799385	664.901992916103	458.382498263815	652.229500730966	547.526897177567	0.654450953046599	0.127477977113922	44.8621202693321	9.89852020504414e-10	1.57655168273863e-08	chr7	45120411	45138229	-	Dhdh
ENSMUSG00000011427	652.018870412963	526.316778435639	444.581600307298	508.242604044217	546.029749157075	481.59150463944	634.233281807296	520.978147963309	468.868716865737	491.154849967313	514.835551990194	522.015775753075	540.9724163853	511.954619280244	541.36004887878	509.335392570194	525.90561927863	-0.0842044171737285	0.16007204629717	0.521504915646545	0.914142102580263	0.987924307232983	chr7	29515539	29530430	+	Zfp790
ENSMUSG00000011463	7.26107943779827	8.41394933170135	2.04768703560498	4.34483918374622	13.9281148627759	2.48845010081468	9.9126687291194	4.72103274382794	0.922637375236388	4.52290351476009	7.04965491664236	2.75454663500749	5.90757193503487	6.92046804911225	5.18544628272791	4.77570168880331	5.69729698891959	-0.316878548712064	0.993251946352602	0.255794432294614	0.968115994648992	0.995921548125007	chr3	20302428	20329897	-	Cpb1
ENSMUSG00000011486	14.8906623072549	3.07366584321628	6.42341598266277	9.07141093960325	5.87120102675436	6.92078424572843	13.7030317882175	4.91160049139866	13.9134299121309	12.201370044032	16.635186753864	10.4806544319289	8.12924804437798	7.28779873736201	10.842687397249	13.1057370766083	9.84136781389933	0.700477764081404	0.698007467251455	1.87402304196446	0.598960651711458	0.859650229528583	chr17	57339773	57348654	-	Slc25a41
ENSMUSG00000011589	809.87631908897	1094.44517187159	1401.96591007243	799.535866368215	640.429713668126	874.707497472867	996.634625197195	1243.55352972268	1113.51031813858	1245.95099441224	1014.66160036578	853.919184335183	1102.09580034433	771.557692503069	1117.89949101949	1038.1772597044	1007.43256089282	-0.0841966183130917	0.200720237160602	8.82052701887417	0.0317747427157354	0.109925608389142	chr17	56293509	56303881	+	Fsd1
ENSMUSG00000011632	1.09994545191054	0	0	0.9229812844164	0	0.879242996699396	0	1.99147100603845	0	4.74323472616963	1.04523537998243	1.92624979744306	0.366648483970178	0.600741427038598	0.663823668679485	2.57157330119837	1.05069672022166	2.77405091907017	2.14475382141464	2.26213206932542	0.519814187609399	NA	chr7	24241083	24245543	-	Pinlyp
ENSMUSG00000011658	227.517204834162	202.060996134136	159.711017444872	277.502260427182	283.779618483367	259.549945173682	194.508461759088	205.845277675573	197.670861746469	250.017893014614	251.937215964932	316.962552628545	196.429739471057	273.610608028077	199.341533727043	272.972553869364	235.588608773885	0.483978800367311	0.170716502306468	15.3070908967396	0.00157216412080589	0.00803589880452792	chr7	44545503	44552055	+	Fuz
ENSMUSG00000011751	3240.81309103717	3602.4430142254	3811.12864083178	3110.60537913772	2677.62588944481	2700.32442071286	3949.74781950398	3929.65075562529	3922.47657711412	3944.93421748717	3067.32140573842	3232.52765542249	3551.46158203145	2829.51856309846	3933.95838408113	3414.92775954936	3432.4665721901	-0.0566130421759415	0.116318593394647	17.1489710193254	0.000658592365067569	0.00367986301973479	chr7	27055808	27147111	-	Sptbn4
ENSMUSG00000011752	17312.9792216867	17192.2096418732	16414.5871873128	13727.7509006559	12202.7070763807	15312.3113490551	18604.3621912026	16418.0740813417	15938.2362049828	16933.5562502771	15375.8072076654	14704.9400706405	16973.2586836242	13747.5897753639	16986.8908258424	15671.4345095277	15844.7934485895	-0.115119228367359	0.106775246074974	10.6413335714268	0.0138321704682825	0.0543146417017592	chr19	41900362	41907099	+	Pgam1
ENSMUSG00000011831	2836.31896613506	2672.98551884202	2987.60075993025	2428.13421350105	3014.16200534812	2921.42080493273	3032.14724097518	2708.62957540199	3298.39452232926	2514.59714969358	2615.22584170419	2715.39568206067	2832.30174830244	2787.90567459397	3013.05711290214	2615.07289115281	2812.08435673784	-0.11492100248221	0.112347124859284	3.34100587847576	0.341976046733243	0.643054416517247	chr5	107892661	108022973	-	Evi5
ENSMUSG00000011832	1500.23005175707	1468.2137092129	1389.89905018185	1477.87833096133	1546.24701108842	1448.70555539992	1597.19627286595	1563.45867511785	1512.99615900914	1371.07051217146	1490.02773619094	1866.09214507241	1452.78093705061	1490.94363248323	1557.88370233098	1575.73013114494	1519.33460075244	0.115856045323866	0.117197236736795	1.28545508522495	0.732589774221734	0.928889542949001	chr8	4216567	4261257	+	Evi5l
ENSMUSG00000011837	367.33154931057	350.343874548503	300.110120984328	545.070615113255	460.58376921221	364.455180080636	364.222376939361	344.789895188412	344.161280778739	470.536496800634	455.097403402235	503.365986589991	339.261848281134	456.703188135367	351.057850968837	476.33329559762	405.839045745739	0.489100992837847	0.158499530290907	15.259999554551	0.00160741680468054	0.00819621495448114	chr8	4303080	4306220	+	Snapc2
ENSMUSG00000011877	7779.13438984848	6147.14753419335	6185.86978425173	5487.8554813194	3435.23896129073	4533.09023977859	7413.33015815246	6430.92858543624	5726.84076358623	6334.10230366653	4664.73135154624	5981.45388645319	6704.05056943119	4485.39489412957	6523.69983572498	5660.09584722199	5843.31028662693	-0.244102609550021	0.177348960234284	12.8959490662678	0.00486711085724748	0.0220041425750528	chr11	77384388	77398612	+	Git1
ENSMUSG00000011884	571.764221341124	548.239098277969	473.100830656353	2782.29736958629	2760.72357823363	2082.25984228935	669.275984536291	450.309182369713	504.771944873673	1862.62477831845	1583.24714111193	2114.46895191365	531.034716758482	2541.76026336976	541.452370593226	1853.44695711467	1366.92357695904	1.80340274898412	0.173486096495359	265.968774595698	2.29928905464236e-57	5.84990671290172e-55	chr5	114807459	114829045	-	Gltp
ENSMUSG00000011958	842.554145646429	839.131811786418	943.593078350408	1313.82191512557	1261.37471700791	1293.46125835544	884.697210938202	881.578188601797	985.582192622315	1149.24745993203	1171.43265945903	1375.17242042575	875.093011927751	1289.55263016297	917.285864054105	1231.9508466056	1078.47058818761	0.493870149593114	0.108055137101913	42.438185958685	3.23875173886331e-09	4.78165483086907e-08	chr9	69896748	69915599	+	Bnip2
ENSMUSG00000011960	1474.4944704046	1369.73527859189	1509.68819106904	1254.44941191598	1428.39129685569	1411.06984456132	1478.35916084048	1617.90919274722	1408.8777768283	1184.65039193271	1464.8320954124	1561.83030542569	1451.30598002184	1364.636851111	1501.71537680533	1403.7709309236	1430.35728471544	-0.0487123151875791	0.121772072887785	1.44996386490601	0.693865835583335	0.911229582413161	chr15	98436570	98468804	-	Ccnt1
ENSMUSG00000012017	113.552171402754	33.7319664870835	37.1739039951878	89.5101899658018	69.5430343857116	53.3451718010645	59.3284527783331	60.3718799371845	37.9510179427216	67.3387593643732	116.395162954981	54.2267192581177	61.486013961675	70.7994653841926	52.5504502194131	79.3202138591575	66.0390358561095	0.365609517433948	0.45056786494677	1.91119072451642	0.591042400165722	0.85409650252479	chr16	17615146	17626157	+	Scarf2
ENSMUSG00000012042	0	0	0	0	3.93310273001093	0	0	0	0	0	0	0	0	1.31103424333698	0	0	0.327758560834244	-0.0774171751157383	4.40735632393815	1.29710773062342	0.729819988673707	NA	chr3	137869839	137945424	-	4930579F01Rik
ENSMUSG00000012076	2284.63165262964	2327.97955031992	2428.80237450895	1743.58106946936	1419.18857338414	1830.65105187893	2290.91305424202	2334.64124641344	2407.3474315434	2074.73303930561	1881.81865958722	1958.45092581169	2347.13785915284	1664.47356491081	2344.30057739962	1971.66754156817	2081.89488575786	-0.251177111132822	0.105711846718145	29.3940132032235	1.85065808975765e-06	1.7534019968866e-05	chr12	55883109	55916521	+	Brms1l
ENSMUSG00000012114	426.062495579385	640.887211736997	537.042997657559	596.447199261652	614.472502370426	537.976403278847	469.185230157424	423.82895320721	565.616672851622	490.653747464846	566.075898703734	506.299096429145	534.664234991314	582.965368303642	486.210285405419	521.009580865908	531.212367391571	-0.0361105313432151	0.165468044861453	2.59198961446893	0.458895601874211	0.757317442218496	chr16	17469072	17550755	-	Med15
ENSMUSG00000012117	515.506643434513	548.01438751486	447.408446207703	505.168064410087	536.962053797008	468.819879828364	607.800252503931	476.985002768615	449.361493891522	391.333883551153	472.763768222597	490.286898248888	503.643159052359	503.649999345153	511.382249721356	451.461516674213	492.53423119827	-0.159614565214142	0.154186502368584	1.73019987645017	0.630240675212299	0.878408172256934	chr4	133696339	133728229	-	Dhdds
ENSMUSG00000012123	16.1937605415601	22.0990557586512	30.1869067922702	15.7500937938126	20.9105307364727	137.080333962655	5.36905714546335	26.6321148085623	28.0435832477307	12.4948923791606	43.412520489559	23.5703131391309	22.8265743641605	57.9136528309802	20.0149184005854	26.4925753359502	31.8119302329191	0.211144132450462	0.766558293768458	4.74761258401512	0.19123892551004	0.439019477954092	chr4	133788126	133819815	+	Crybg2
ENSMUSG00000012126	64.7192868894082	92.6207215667852	146.907860410962	115.685860510738	134.780269648749	147.334347363822	111.029465897397	122.636432973523	119.446129557807	135.186856880552	163.065116001484	133.00411672397	101.415956289052	132.600159174436	117.704009476242	143.752029868669	123.8680387021	0.509860337914618	0.264119310053465	4.1697289251141	0.243710122435137	0.520073524470586	chr4	133829881	133854904	+	Ubxn11
ENSMUSG00000012187	6.36518153460832	2.10208523626358	2.8195022020083	5.4236311434702	4.55306756057175	5.96486725111585	6.24050450806348	3.41729415951571	1.06370439569201	10.295702919762	0	8.99701987338909	3.7622563242934	5.31385531838593	3.57383435442373	6.43090759771704	4.77021339870503	0.793176344632336	1.06138741704804	0.941751518624386	0.815342279877477	0.963193512957861	chr1	78487628	78514810	+	Mogat1
ENSMUSG00000012211	10.8808907115639	8.76931851342896	11.8405817755831	9.12198731164653	9.83931238358619	16.9601392344605	11.4882902366962	12.8443869498259	21.2085754206203	20.7723302661618	9.41665839948806	20.1283856531654	10.4969303335253	11.9738129765644	15.1804175357141	16.7724581062718	13.6059047380189	0.684882496673184	0.56828009535491	1.84450593302857	0.605298164938579	0.86368208524667	chr12	113038122	113052537	+	Tex22
ENSMUSG00000012282	0	0	0	0	0	0	0	0	0	0	0	0.968237684732947	0	0	0	0.322745894910982	0.0806864737277456	0.884389448983306	4.40735632396697	-0.248725100469382	1	NA	chr18	34675366	34681326	+	Wnt8a
ENSMUSG00000012296	230.664637501719	222.802280079656	285.101874089632	371.566814764167	452.573184147118	259.310390500301	348.875624533282	311.981516991686	233.271636974053	438.415807060675	409.985987507925	270.181327843457	246.189597223669	361.150129803862	298.04292616634	372.861040804019	319.560923499473	0.598403583885237	0.24229759765549	7.69526975021452	0.0527478116725369	0.166159266292196	chr17	46568777	46593952	-	Tjap1
ENSMUSG00000012350	2.27129987928782	0.512712841484254	1.37307638623912	0	3.14049006020049	0.556472855932395	0	24.4719160625109	1.01125911712962	12.8206585234347	1.65847307548437	12.4633293174175	1.38569636900373	1.23232097204429	8.49439172654682	8.98082030544551	5.02330734326009	2.62922361820622	1.46948846491396	5.58337043331653	0.133736310803595	0.338533299660907	chr2	103093778	103133623	-	Ehf
ENSMUSG00000012396	2.20937997989	2.98131844198181	2.18215030574033	1.85124740230233	3.5470702374231	8.8333922160982	0	4.0193792009074	4.90734544480559	0.961977562953041	2.13909015661561	5.85883038442376	2.45761624253738	4.74390328527454	2.97557488190433	2.9866327013308	3.29093177776176	0.279899217686395	1.23030949035059	0.745850185135112	0.862370129099115	0.975295955296837	chr6	122684448	122691592	+	Nanog
ENSMUSG00000012405	9370.24367221726	8376.28826905218	7252.92818614989	9927.23726891841	9797.70169191532	9193.69102165002	8560.55154711706	7289.36670178424	7021.36790988011	9147.02493077929	9239.55157203293	9971.87929226888	8333.15337580645	9639.54332749458	7623.76205292714	9452.81859836037	8762.31933864713	0.181901639898053	0.114166339356902	11.5970471455383	0.00889904411717235	0.0372271423146857	chr14	4198305	4201873	+	Rpl15
ENSMUSG00000012422	2956.69416502934	2998.05628594905	3056.82367707571	2579.58492046542	2623.70265642159	2839.8823374078	3057.20235214382	2824.42573502899	2735.37174665954	2946.08724520284	2775.77017535708	2798.3548705036	3003.8580426847	2681.05663809827	2872.33327794412	2840.07076368784	2849.32968060373	-0.0807860859084654	0.0807554241420281	4.16949555217957	0.243733759230437	0.520086359349857	chr13	90237242	90292026	+	Tmem167
ENSMUSG00000012428	7.64630100793243	0.985144489489197	0	145.484668966511	206.091995858848	72.5007137364996	1.16052585475551	0	11.6638091604012	72.4328164794058	54.1411893211648	35.7931802180858	2.87714849914054	141.359126187286	4.27477833838556	54.1223953395521	50.6583620910911	4.24496303707818	1.2562788375309	25.3262914625643	1.31954117767672e-05	0.000106258168558726	chr5	8010457	8032213	+	Steap4
ENSMUSG00000012429	457.69446760767	395.539539818498	275.898310019024	481.481494512468	414.748565145665	325.74355774425	438.137448613377	302.376789289671	275.140138658959	373.456532108492	416.406808417653	370.627409162567	376.377439148397	407.324539134128	338.551458854003	386.830249896237	377.270921758191	0.0429701828333139	0.222063197410403	1.57357124676457	0.665397096909294	0.897895136074437	chr13	17869777	17874333	+	Mplkip
ENSMUSG00000012443	74.7676142114996	84.4271506475775	78.0198266690506	764.455310179095	690.032718770712	442.702260840151	79.8175473376045	45.0155066504159	74.3063438472416	562.030280381405	419.19313694005	666.066013176286	79.0715305093759	632.39676326332	66.3797992784207	549.09647683258	331.736142470924	2.79558642018723	0.255513670453029	254.976656290072	5.48790032403651e-55	1.23636948292587e-52	chr19	37364851	37410307	+	Kif11
ENSMUSG00000012483	412.696808963606	404.374948236324	352.083691567922	351.058139395685	329.420396782011	403.649564469162	369.810273317339	380.28915236176	351.339483931054	383.820520548885	349.875468155123	374.495770739073	389.718482922618	361.376033548953	367.146303203385	369.397253147693	371.909518205662	-0.0772162242515305	0.131311401239819	0.77691142327258	0.854981167343235	0.973685479135671	chr6	8255936	8259173	-	Rpa3
ENSMUSG00000012519	9.41370717409464	4.24494026797567	2.79660739556768	40.3540703932327	24.7237579667349	17.2659140665342	3.00134601289768	3.43393725936866	1.67699967020717	4.08989537240618	9.13689221306663	23.1740695272882	5.48508494587933	27.4479141421673	2.70409431415784	12.133619037587	11.9426781099479	1.27256645757335	0.799295302265761	21.4126582904598	8.64165465756843e-05	0.000587787863352886	chr8	112038429	112064809	-	Mlkl
ENSMUSG00000012520	0	0	0	0	0	0	0	0	0	0	0	0	0	0	0	0	0	NA	NA	NA	NA	NA	chr5	67251742	67256644	-	Phox2b
ENSMUSG00000012535	3419.63593697113	3161.24036344874	3005.79875974073	2516.58598766108	2478.54669662528	2651.64841677761	3286.50928240371	3016.73761261714	3249.62794383537	2884.18701281499	2885.68241479763	2801.90258935683	3195.55835338687	2548.92703368799	3184.29161295207	2857.25733898981	2946.50858475419	-0.161461814490723	0.0819755286713463	20.9945232676721	0.000105552249474898	0.000703038487644477	chr6	29540826	29609886	-	Tnpo3
ENSMUSG00000012609	994.011809494044	979.270915292635	1105.80972789207	1183.37101145484	1060.09815297313	974.144214113561	1083.36149038685	1082.71522027632	1097.35396073631	972.22639324716	964.923684378524	1068.3145463352	1026.36415089292	1072.53779284718	1087.81022379983	1001.8215413203	1047.13342721505	-0.0341684137341613	0.106255244293831	1.61655804893405	0.655641248272214	0.892392489263724	chr12	85871433	86108667	+	Ttll5
ENSMUSG00000012640	1229.20844975474	1163.93782780633	1029.1270770883	824.04546318032	1041.30557655353	965.773460334052	1121.15551042473	1011.1145279606	1029.87264405355	989.987262529877	898.09229276922	992.978239374437	1140.75778488312	943.7081666893	1054.04756081296	960.352598224512	1024.71652765247	-0.247500225407111	0.119462174672373	6.81882667351715	0.077902139905334	0.225683632161714	chr7	42945621	42962718	-	Zfp715
ENSMUSG00000012705	7.49061033548543	13.9270505412167	9.98520155164706	14.7404530236448	10.8397003736516	12.9248593190227	7.86400982524275	7.09166472288791	12.5214382339119	19.3109140045922	6.3874661820999	14.408521588904	10.4676208094497	12.8350042387731	9.15903759401419	13.368967258532	11.4576574751922	0.355838086041494	0.60412460845423	1.05191755329135	0.788692179119563	0.952400666217498	chr8	3705770	3710110	+	Retn
ENSMUSG00000012777	0	0	0	0	0	0	0	0	0	0	0	0	0	0	0	0	0	NA	NA	NA	NA	NA	chr7	43901572	43906802	-	Acp4
ENSMUSG00000012819	74.6825297515583	69.1550799039905	64.139688474019	56.0660518456455	39.2823180517173	66.614018403474	34.4313322270967	89.334816162699	99.4934707128936	74.3514840770873	77.5882644788925	43.7564469805059	69.3257660431893	53.9874627669456	74.4198730342298	65.2320651788286	65.7412917557983	-0.09479858709624	0.39176385057604	1.41850400091487	0.701203080546404	0.914800040498896	chr10	60138527	60532269	-	Cdh23
ENSMUSG00000012848	7321.96564989137	5783.39680228162	4944.36836122637	7415.03393929603	7054.56616869939	6397.48942390347	6023.48493433365	5229.88878353981	4864.95385754625	6714.40729563719	6598.92784375546	6936.54611476674	6016.57693779979	6955.69651063296	5372.77585847323	6749.96041805313	6273.75243123978	0.165980327214335	0.139191694396825	8.82898125238847	0.0316532459140414	0.109620071187644	chr7	12656217	12660613	+	Rps5
ENSMUSG00000012889	0.92751219038321	0.836334753346319	0	1.55391165686165	3.78366199947761	1.11658399819047	0	2.54064341321256	0.825226306316569	1.21628448464718	4.5057288920448	0.821296984097314	0.587948981243176	2.15138588484324	1.12195657317637	2.18110345359643	1.51059872321481	1.85120072718709	1.73493908429952	1.55388443984513	0.669890812055722	NA	chr8	84852618	84859156	+	Podnl1
ENSMUSG00000013033	15250.3259335526	15045.1618967581	13986.1999297704	13359.2057765457	10375.751893725	11452.1251521252	16167.6586690008	15120.848658152	13783.8940034846	14481.3874134984	12706.5744423951	11540.3991807985	14760.5625866937	11729.0276074653	15024.1337768791	12909.4536788973	13605.7944124839	-0.193309539681378	0.120677765362225	11.6259593563997	0.00878073102624954	0.0367895676856477	chr8	84626734	84668583	+	Adgrl1
ENSMUSG00000013076	1154.33884408007	842.93049234446	709.297879715879	2608.98994326916	2506.40333243532	1474.47748504279	854.674597626902	820.03984013292	873.846025537571	1445.380679596	1943.45646088783	2239.86348642654	902.189072046802	2196.62358691576	849.520154432464	1876.23354230346	1456.14158892462	1.0569024743635	0.224646294718435	58.3698868996513	1.31048655672843e-12	2.90799922922753e-11	chr9	14453262	14556352	-	Amotl1
ENSMUSG00000013083	0	0	0	0.950504632302107	1.02761738558235	0	0	0	0	0	0	1.77943907881101	0	0.659374005961485	0	0.59314635960367	0.313130091391289	1.6334816082743	4.37718418469429	0.617480208085002	0.892419277819516	NA	chr7	30398351	30399961	+	2200002J24Rik
ENSMUSG00000013089	1233.55790491063	1416.76967194398	1003.62221871335	1023.32765107921	897.255164137138	688.826926719063	1313.70005265348	988.412732334971	1005.50770678645	996.241818024446	795.952054172287	843.287838890354	1217.98326518932	869.803247311805	1102.54016392497	878.493903695695	1017.20514503045	-0.471463085028319	0.180668547199243	10.8308992392435	0.0126763079950615	0.050413135407391	chr16	22200059	22258469	-	Etv5
ENSMUSG00000013091	0	0	0	0	0	0	0	0	0	0	0	0	0	0	0	0	0	NA	NA	NA	NA	NA	chr7	4785936	4787340	+	Tmem190
ENSMUSG00000013150	635.5176398704	510.1905998568	534.418757098698	464.695520549977	330.701270291067	448.00494043252	483.666586164587	509.12017484401	454.335043431909	475.879396455464	560.098723220008	420.775221114711	560.042332275299	414.467243757854	482.373934813502	485.584446930061	485.616989444179	-0.206307344002201	0.165169332771279	6.9315644522151	0.0741113311589413	0.216859777562347	chr8	106440486	106485296	-	Gfod2
ENSMUSG00000013155	189.41421162988	218.923859710797	182.482490961825	218.976940244532	220.260791667371	192.498139978255	197.071332290101	213.488320277463	177.053553510804	216.730807098624	243.131350861018	207.330206781322	196.940187434168	210.578623963386	195.871068692789	222.397454913655	206.446833750999	0.173918865744365	0.16037388983799	1.74188739184339	0.627661771094035	0.87771532102811	chr8	106430283	106434842	-	Enkd1
ENSMUSG00000013158	0	1.85186638146171	0	4.33720557254398	2.80717308057656	3.77578567676625	0	0.939268761490546	1.04462473080456	0	0	1.0383038785033	0.617288793820572	3.64005477662893	0.661297830765037	0.346101292834434	1.31618567351224	-0.831784760658512	2.16759294999701	4.28212053141046	0.232567592083694	NA	chr8	106434287	106436878	+	4933405L10Rik
ENSMUSG00000013160	2100.02038722892	2220.97148253246	1830.96910632597	1651.79683727578	1550.89121348311	1490.82628826617	2151.30514217474	1804.85826738986	1765.32713704547	1675.75501032533	1859.63026209569	1569.06826050674	2050.65365869578	1564.50477967502	1907.16351553669	1701.48451097592	1805.95161622085	-0.269746976861473	0.118768934325878	12.6972373804714	0.00533926668564957	0.0238356947048216	chr8	106251097	106292679	-	Atp6v0d1
ENSMUSG00000013236	13226.4813828546	13895.7461961473	13916.7548790395	14305.9802136511	12428.285791644	13600.0816597672	15173.3597228051	14352.4475571959	13706.3984350467	12702.8000689534	14128.2715569393	14290.6450506221	13679.6608193471	13444.7825550208	14410.7352383493	13707.2388921716	13810.6043762222	0.00289311137593367	0.087219201506409	1.47417421626895	0.688243605374627	0.909267806321741	chr17	56719426	56783483	-	Ptprs
ENSMUSG00000013275	2538.88906331565	2079.61145787373	2223.60711825423	3502.53555606963	3219.20432923828	2307.01257974375	2303.85852622508	2202.68232088986	2190.68803024688	2556.08802776246	2513.22178065581	2494.98676192029	2280.7025464812	3009.58415501722	2232.40962578727	2521.43219011285	2511.03212934964	0.14485499017932	0.142436387853902	11.7532039087784	0.00827821660926393	0.0349871125288853	chr1	131755231	131776603	+	Slc41a1
ENSMUSG00000013338	0	0	0	1.82713225762977	0	0	0	0	0	0.953177076123845	0	0	0	0.609044085876589	0	0.317725692041282	0.231692444479468	0.883974592648173	4.40735632395612	0.418661942469704	0.936360959034175	NA	chr2	155861059	155894867	-	Fer1l4
ENSMUSG00000013353	1.99638497437935	0	0	0.67615417732961	0	0	0	0	0	0	0.785535229199033	0	0.66546165812645	0.225384725776537	0	0.261845076399678	0.288172865075666	-0.514898561372652	4.40735632396697	0.256059021401857	0.968069008910382	NA	chr7	43141468	43155364	-	Siglecl2
ENSMUSG00000013367	196.894368946864	166.639957572763	176.09890052129	283.416265134854	216.08635138089	169.625900923698	202.101070977515	166.340542808172	187.202090910782	288.344767643381	214.338213963386	198.330064361609	179.877742346972	223.042839146481	185.214568232156	233.671015322792	205.4515412621	0.378771293933509	0.217837692323628	4.55973445210033	0.207023597495894	0.464277160554432	chr7	43122328	43139499	-	Iglon5
ENSMUSG00000013415	1.41055323732788	0.31881096965491	4.41398047224996	1.47653667460874	0	14.8930044654337	3.96384613800122	0.642736177959159	0	0.924761723583167	18.2533163426335	24.0712575763755	2.04778155974425	5.45651371334748	1.53552743865346	14.4164452141974	5.86406698148564	2.80328378095072	1.47519363933798	6.05221851422169	0.109097135452797	0.290567977494667	chr11	95847989	95896766	-	Igf2bp1
ENSMUSG00000013418	0	0.982099760528892	1.07998283968063	3.66383131954875	3.95028595376959	0.873972838834668	4.62985940013825	0.993771128626976	0	1.90187802416933	0	0.965285451782942	0.687360866736509	2.82936337071767	1.87454350958841	0.955721158650756	1.58674722642334	0.48598631529821	1.9222499056688	1.65937555994965	0.646002977240495	NA	chr11	95756769	95805717	-	B4galnt2
ENSMUSG00000013419	2709.90700177685	2728.26280035382	2642.79390343582	2404.39765011855	2387.95824138362	2449.87003427358	2823.75990132769	2691.16436523924	2574.92667819486	2820.65457183701	2612.03419885855	2429.35744078354	2693.65456852216	2414.07530859191	2696.61698158726	2620.68207049303	2606.25723229859	-0.0396730740389378	0.0832273477856993	4.81244174566447	0.186057656173136	0.430065409975486	chr9	121588396	121600808	+	Zbtb47
ENSMUSG00000013465	1256.60262704696	1417.86164172836	1173.70227679979	1217.11175382357	1296.31238652271	1216.96049313262	1282.45489561179	1175.87041892463	1225.7389069843	1271.99931734719	1169.79476742035	1111.52261005808	1282.72218185837	1243.46154449297	1228.02140717357	1184.43889827521	1234.66100795003	-0.115009394926765	0.10377796939703	1.2597012321726	0.738723920209416	0.931282828383175	chr2	25089724	25101501	-	Nelfb
ENSMUSG00000013483	40.7713750521886	11.6213485999544	25.4030443399907	27.4076471902966	33.7616892361124	18.0184485472919	9.12591467478223	28.3386283219286	6.6864063888245	33.1216367568788	41.3827707786443	53.2425507883217	25.9319226640446	26.395928324567	14.7169831285118	42.5823194412816	27.4067883896012	0.719941447391594	0.553665932995112	7.12900708147237	0.0678975932552643	0.202573965804955	chr11	119198594	119236201	+	Card14
ENSMUSG00000013495	910.317529845492	994.845696756512	972.631778720967	886.553341336005	922.461114682988	946.428546932631	972.712567032225	971.710623296912	961.973759502946	946.696954016085	881.13172071179	1015.94045953693	959.265001774324	918.481000983875	968.798983277361	947.923044754935	948.617007697624	-0.0166368672605713	0.0941576754696865	0.759512394268484	0.859124558954393	0.974815332481525	chr5	108777636	108796648	+	Tmem175
ENSMUSG00000013523	1322.07003230953	1474.8570228522	1440.06476967646	5856.1744626717	7110.61483036125	5619.14736381439	1828.32352672958	1221.80033705103	1548.92869917965	4790.95226265439	4799.71082817678	5237.31129751758	1412.3306082794	6195.31221894911	1533.01752098675	4942.65812944958	3520.82961941621	1.80706011865048	0.14401785180809	340.121113532585	2.05431369982996e-73	1.02760949530647e-70	chr2	170188911	170269765	-	Bcas1
ENSMUSG00000013539	974.497169325412	1064.40838818934	929.353462778919	912.245389835974	861.378156336857	962.674864514987	970.908984940206	881.335687841471	1067.91730112789	996.857513682708	1044.4149199611	958.951191770014	989.419673431223	912.099470229273	973.387324636521	1000.07454180461	968.745252525406	0.0150854655164194	0.108881907582581	1.77181413281437	0.621087618855895	0.873562905427507	chr16	18118689	18165967	-	Tango2
ENSMUSG00000013562	0	0	0	0	0	1.92829762941213	1.25849986443772	0	0	0	0	1.61700674896101	0	0.642765876470711	0.419499954812575	0.53900224965367	0.400317020234239	1.506937195802	4.38490076045946	0.355807186533688	0.949212478436896	NA	chr17	31776100	31778087	+	4833413E03Rik
ENSMUSG00000013584	692.821602578098	156.438841244681	121.925688618987	187.688373853851	340.476495574767	125.831598674737	153.026211707791	115.342170310566	129.194638579371	132.359270255887	490.482019948799	195.244879335167	323.728710813922	217.998822701118	132.52100686591	272.695389846618	236.735982556892	-0.247614354678637	0.732103639358868	3.22202925564298	0.358642977893189	0.661615346927108	chr9	71123071	71203525	+	Aldh1a2
ENSMUSG00000013593	6633.98166017624	6276.87710375819	5702.28721038682	5359.37961084427	4693.8051899715	5386.68895078409	6803.56443797935	5799.40394068961	5712.58767402894	6392.49277517681	5734.77232324995	5480.91741294392	6204.38199144042	5146.62458386662	6105.1853508993	5869.39417045689	5831.39652416581	-0.0800386857029296	0.110235016582809	7.21254285285085	0.065423171359577	0.196642637369915	chr1	171062422	171078957	-	Ndufs2
ENSMUSG00000013611	9.83830798164812	2.84292571758424	6.2272362787217	22.0216625011942	22.7852653485691	15.9758978029893	13.3973328159773	13.0009588123606	6.54670549035581	26.0680832620259	29.005043534234	12.0993895765374	6.30282332598469	20.2609418842509	10.9816657062312	22.3908387909324	14.9840674268498	1.85591093428086	0.621193031859276	11.515155739375	0.00924276299305063	0.0384741416380682	chr15	36504208	36555718	-	Snx31
ENSMUSG00000013622	1649.01615711305	1426.62502372783	1455.98654048462	1804.71673500526	1666.68838880678	1735.46037255341	1650.18948294804	1495.3804216452	1378.10499988102	1637.19566159803	1688.58877129712	1737.26486901399	1510.54257377517	1735.62183212182	1507.89163482475	1687.68310063638	1610.43478533953	0.160318420127877	0.100741526912022	6.71730458779828	0.0814754271517324	0.233017378186167	chr5	31205656	31211967	+	Atraid
ENSMUSG00000013629	497.959209800458	569.630514677116	661.135828184134	955.979672885639	852.633217661215	606.32520964818	549.197114971763	545.751023608298	609.67556862057	785.356651888545	632.545562727239	652.81781675186	576.241850887236	804.979366731678	568.20790240021	690.240010455881	659.917282618752	0.262213006743409	0.175485438957411	11.3090574828887	0.0101668584262519	0.0417321964859487	chr5	31212124	31235823	+	Cad
ENSMUSG00000013643	0	0	0	3.67841592545632	6.94539755427705	6.13734798783085	0	0	0	0.949940865116748	2.10185241742141	0.964361357430249	0	5.5870538225214	0	1.3387182133228	1.73144300896105	2.78498132852229	1.97240816212164	11.7981150696162	0.00810772127190544	NA	chr11	58269869	58281554	+	Lypd8
ENSMUSG00000013646	1173.67511572638	1116.42186640795	1039.95836818752	937.452649872976	992.964491714588	1060.06437322176	1475.13526328864	924.31622356297	978.283351620834	1101.77433652309	1001.8511918466	1081.44293701368	1110.01845010728	996.82717160311	1125.91161282415	1061.68948846112	1073.61168074892	-0.06399864236532	0.160601654440669	1.40713538551381	0.703863012802804	0.916123885197316	chr11	58221550	58238554	+	Sh3bp5l
ENSMUSG00000013653	0	0	2.1671803315469	0	0	1.74782852859008	0	0.990506785955012	1.93042754262067	0	0	0	0.722393443848965	0.582609509530027	0.973644776191893	0	0.569661932392721	-1.9740792237487	3.49841334912534	0.81167839076722	0.846671725568151	NA	chr11	58311937	58316850	+	1810065E05Rik
ENSMUSG00000013662	4941.59748925083	4926.18963201278	4039.76416285773	3642.84610067648	3267.7109689917	3772.53774568996	4584.79973236556	4070.76711210126	3776.3905256025	4132.29314478573	3961.85271822886	3908.41423195065	4635.85042804044	3561.03160511938	4143.98579002311	4000.85336498841	4085.43029704284	-0.212515121385436	0.112602897728416	11.5916444414102	0.00892132663606547	0.0372992085295651	chr19	32649038	32717186	-	Atad1
ENSMUSG00000013663	9741.68133460795	10318.6755973453	10106.5565195673	8029.29413407721	8297.37350533835	8724.9301260456	10536.792467928	9737.42716684208	10177.2759566439	8171.12866027571	8341.31154796684	8129.88765673111	10055.6378171735	8350.53258848705	10150.4985304713	8214.10928832455	9192.6945561141	-0.291873681543885	0.0690759875912201	34.5642139267666	1.50587792877478e-07	1.7152827214176e-06	chr19	32734897	32803560	+	Pten
ENSMUSG00000013668	0	0	0	0	0	0	0	0	0	0	2.13108096854252	0	0	0	0	0.710360322847505	0.177590080711876	1.8689290452016	4.36083348035581	0.556707594470989	0.906267601622494	NA	chr7	130739442	130748043	-	4933402N03Rik
ENSMUSG00000013698	11936.2165044368	10783.8534113766	9344.26276289868	25066.6783952007	26711.8014594852	19347.9846984295	12386.9370193617	9602.00158065833	9367.61179652564	16645.114678702	15945.8971046138	21902.8967226959	10688.110892904	23708.8215177051	10452.1834655152	18164.6361686706	15753.4380111987	0.765136716234425	0.16685826005177	73.8912518104366	6.26206657370862e-16	1.82801553699172e-14	chr1	172024295	172034371	-	Pea15a
ENSMUSG00000013701	2825.27797192847	2693.80340076734	2401.70805601328	2307.28292279005	1924.48329305625	2062.67414330317	2567.09648446913	2257.62196344675	2221.17988055364	2377.77639976085	2236.82177100018	2276.88174105462	2640.26314290303	2098.14678638316	2348.63277615651	2297.15997060522	2346.05066901198	-0.200749828554159	0.106594411975068	9.87095020137818	0.0196955675458191	0.0733562954290457	chr14	31902119	31923855	-	Timm23
ENSMUSG00000013707	39.4638553373144	35.2744524864639	34.7252869053238	221.529789757861	305.449950281161	177.04149592593	38.1329931660865	29.8415180303122	37.835442395783	152.935267689424	144.018180566535	147.541193851387	36.4878649097007	234.67374532165	35.2699845307272	148.164880702449	113.649118866132	2.02289284906516	0.265981264590492	175.354795171783	8.88269482639172e-38	1.01610454422984e-35	chr3	95046832	95049671	-	Tnfaip8l2
ENSMUSG00000013736	1421.14726818476	1355.68571360555	1381.51145050899	1218.94938131927	1184.92569540033	1221.75790565351	1376.68802171901	1377.88071659689	1231.639348724	1353.16360773302	1116.63157645687	1239.06033832295	1386.11481076643	1208.5443274577	1328.7360290133	1236.28517417094	1289.9200853521	-0.164722165218484	0.099084014253185	5.10267273106027	0.164431487022385	0.392817425650935	chr6	106746081	106759435	+	Trnt1
ENSMUSG00000013766	81.6152856977198	86.0159708004287	76.6253299713073	63.5821410060094	111.335903031888	52.7655368343826	90.8946040686982	74.6070734756787	60.0102351215762	59.2004302232741	79.4522789835389	64.4156953563898	81.4188621564852	75.8945269574267	75.1706375553177	67.6894681877343	75.043373714241	-0.267830938904321	0.304151836924774	0.780613437546791	0.854098200616561	0.973685479135671	chr17	35295878	35297780	+	Ly6g6e
ENSMUSG00000013787	4608.68832180611	4585.67166473715	4896.47428572179	4762.16784186632	4693.69219589598	4658.56501727945	5033.9846496663	5101.58959386925	4631.73359648573	5259.90529796099	4888.21288327338	4944.63608273917	4696.94475742168	4704.80835168059	4922.43594667376	5030.91808799118	4838.7767859418	0.0992727417326815	0.0747103760741131	2.6074349202633	0.456187599992229	0.754763125830847	chr17	35117445	35133028	+	Ehmt2
ENSMUSG00000013822	1133.37484350923	1004.69394667982	954.780144466664	1155.66748884709	950.377102668482	1033.98121150751	1050.2304349626	872.46445677356	987.468623892917	1220.38574711654	1227.65246979406	1194.01704665523	1030.94964488524	1046.67526767436	970.054505209691	1214.01842118861	1065.42445973947	0.235902372203397	0.116455534627821	8.5220640572964	0.036368829838245	0.123034534045865	chr9	22024285	22028468	-	Elof1
ENSMUSG00000013833	1070.58650250153	972.902523967854	1024.99521305924	875.956089150522	796.867270655527	904.915780013298	1155.53728581735	1187.38101434146	1076.20664649119	947.489001087118	947.976732212574	898.085353715615	1022.82807984287	859.246379939782	1139.70831555	931.183695671769	988.241617751107	-0.135255237892204	0.0965412187821334	20.0090140372784	0.000169013867428428	0.0010780432827783	chr10	79730542	79744757	-	Med16
ENSMUSG00000013846	450.696682887728	513.852715364772	441.217045090236	316.877404351652	544.526117522333	254.725005107498	689.226117586667	439.911713426364	429.165858882271	305.401917160698	338.315795636517	399.48642789368	468.588814447579	372.042842327161	519.434563298434	347.734713563632	426.950233409201	-0.431028285614286	0.25573833874191	6.83292265596128	0.077418117643844	0.224620616006957	chr15	66974724	67048679	-	St3gal1
ENSMUSG00000013858	1783.44591572906	1765.2306517573	1816.24996096057	1791.78604127707	1587.0830896796	1595.09441300169	1871.89668287376	1726.95597988484	1723.33654064845	1826.31274470025	1666.53601968852	1707.22161875341	1788.30884281564	1657.98784798612	1774.06306780235	1733.35679438073	1738.42913824621	-0.0447469357806819	0.0887376899085515	1.81579831540742	0.611503094709316	0.867260318344539	chr10	79810782	79820164	-	Tmem259
ENSMUSG00000013878	1126.04796124468	1241.0306257642	1036.92082796583	773.199422127173	703.818296235693	965.563560213832	1168.58716215445	1157.62552102969	1016.72479473506	874.283013648989	943.701710006108	781.16252769647	1134.66647165824	814.193759525566	1114.31249263973	866.382417117189	982.388785235181	-0.389795925295909	0.140204855030119	18.3153454531431	0.000378651674881758	0.00224716406209236	chr8	26609396	26641818	+	Rnf170
ENSMUSG00000013921	2251.45170977196	2434.87427288364	2095.17981779961	3350.37882024679	3187.56508089053	2522.45389536338	2726.21024867783	2290.00581693897	2066.93067814228	2361.11490487564	2291.52406504292	2705.44067747767	2260.50193348507	3020.13259883357	2361.04891458636	2452.69321579874	2523.59416567593	0.117447558645354	0.14015210954616	10.85482215553	0.0125373764292172	0.0499481088762808	chr7	29991153	30007792	+	Clip3
ENSMUSG00000013928	0	0	0	0	0	0	0	0	0	0.953964139926888	0	0	0	0	0	0.317988046642296	0.079497011660574	0.884389448983306	4.40735632396697	-0.25783180448666	1	NA	chr7	29980458	29989309	+	1700020L13Rik
ENSMUSG00000013936	3.78285584877779	7.78396151017706	8.11679678224126	8.73871530462925	11.3473759009657	22.4095755604542	7.69056812627183	8.12272594554524	5.86224266071814	9.80043812961491	15.6173439888737	25.3221699164345	6.56120471373204	14.1652222553497	7.22517891084507	16.9133173449744	11.2162308062253	1.31647333343468	0.665687140562433	6.12684300957892	0.105599497741625	0.283426516628644	chr5	122239014	122251535	+	Myl2
ENSMUSG00000013973	349.230437689561	341.136848507206	354.150705192479	399.271582957483	396.529249635239	306.805763396206	370.981716333992	303.041686781627	315.824984904424	290.029129045869	363.072200828798	392.46197858406	348.172663796415	367.535531996309	329.949462673348	348.521102819576	348.544690321412	-0.00109612323539701	0.163747702690547	0.91356519422726	0.822153042720177	0.965048035230505	chr1	171156713	171169899	+	Dedd
ENSMUSG00000013974	4.37758476401613	3.9279455092422	1.08188760167174	41.2772386963663	33.6313639397735	10.5007124781194	1.15752730962834	0.994513620979263	3.88320934753375	3.80454271163723	7.38863129335541	12.5515899324467	3.12913929164336	28.4697717047531	2.01175009271378	7.91492131247977	10.3813956003975	1.33374258868565	0.884484824786207	26.9573476537887	6.00982462337322e-06	5.18923212725611e-05	chr8	3715754	3719259	+	Mcemp1
ENSMUSG00000013997	780.494251794216	823.472624250309	793.507363165455	766.312560129737	787.481259909154	785.993823282376	871.031261224249	774.593610244855	914.527567838082	866.512448351582	795.81171701348	869.686808182699	799.15807973666	779.929214440423	853.384146435729	844.003657849254	819.118774615516	0.0788913015388624	0.100208878485703	2.31271762244965	0.510088927321709	0.799822256510764	chr1	171165576	171173214	-	Nit1
ENSMUSG00000014030	13.8591885172406	11.2213708503652	2.47633933195029	4.20649652539118	5.09849258671527	8.03406837411847	3.34238681325578	83.2973592642102	1.67855428182865	4.3906614213464	8.57345951688808	3.34234427769481	9.18563289985206	5.77968582874164	29.4394334530982	5.43548840530976	12.4600601467504	-0.573556187924353	1.14056897797254	4.90450852646751	0.178924536989259	0.418444026660168	chr4	44524757	44710487	-	Pax5
ENSMUSG00000014039	700.262857299684	626.375800146952	901.17879442862	535.888391755141	676.126821498524	745.593931993127	582.294054545507	762.512463183002	635.93712740669	501.074529890006	542.797739290451	600.385851206374	742.605817291752	652.536381748931	660.247881711733	548.086040128943	650.86903022034	-0.435629986055208	0.17400541655029	6.30393724570163	0.0977238475768862	0.267296006815259	chr16	97592667	97653050	-	Prdm15
ENSMUSG00000014074	1597.36353730983	1543.60824281325	1556.32715177512	1275.39972608009	1238.02672848263	1375.07317972412	1608.84433579303	1567.05089072218	1436.49306363569	1336.61348415525	1348.2188723041	1614.02714244188	1565.76631063273	1296.16654476228	1537.46276338363	1432.95316630041	1458.08719626976	-0.127992653649068	0.103848267556251	8.35451924895574	0.0392258391735996	0.13109185726763	chr16	32096277	32120252	+	Rnf168
ENSMUSG00000014075	386.474856309264	366.056760991254	324.89487182779	409.388477989464	391.652206918501	364.847816619766	329.621267659672	373.618644799989	294.573193308406	384.064455601731	366.495570735765	371.051866942592	359.142163042769	388.629500509244	332.604368589356	373.870631093363	363.561665808683	0.058371339392115	0.135226773261982	3.01484622975555	0.389341838810559	0.692583068459769	chr16	32238520	32247917	+	Dynlt2b
ENSMUSG00000014077	3917.57009560023	4080.78835866179	3802.25901351143	3216.47581279352	2988.85930578629	3502.70376105945	4216.7968182593	3700.85027462624	3576.9019432009	3102.41467543121	3451.73132379661	3327.28959885495	3933.53915592449	3236.01295987975	3831.51634536214	3293.81186602759	3573.72008179849	-0.256229943315077	0.0988017530022485	12.9901457569076	0.00465796433618626	0.0211786321759151	chr2	119378178	119417508	+	Chp1
ENSMUSG00000014104	0	0	0	0	0	0	0	0	0	0	0	0	0	0	0	0	0	NA	NA	NA	NA	NA	chr6	41829923	41841347	+	Sval2
ENSMUSG00000014158	16.6021823953866	18.736595750431	11.6792439781642	24.670993159562	40.4931173389806	14.7566866575105	10.7253564764435	11.7526688258178	1.70910663520175	13.8048416410365	18.817008936664	21.3780937645749	15.6726740413273	26.6402657186844	8.06237731248767	17.9999814474251	17.0938246299811	0.220390231144993	0.615851974264333	7.97409898478132	0.0465500455122982	0.150260471749366	chr5	114760213	114796482	-	Trpv4
ENSMUSG00000014164	3227.29079802691	3133.3701423874	3533.2536764976	2499.9104913055	1644.99362012146	2651.180625923	3808.52621926356	3413.68421688401	3379.19504917141	3257.97436038857	2838.84197267242	2639.23666125122	3297.97153897064	2265.36157911665	3533.80182843966	2912.01766477074	3002.28815282442	-0.179489929321199	0.1596053560404	18.0259526408674	0.000434461759968377	0.0025425877299121	chr13	58148042	58261406	-	Klhl3
ENSMUSG00000014177	794.143550742316	851.269984960796	643.15822274766	794.163709441131	809.780036327744	720.389849357165	818.089843091352	780.049252949332	746.276594003911	769.175676161691	801.51418730483	840.207526054766	762.857252816924	774.777865042013	781.471896681532	803.632463173762	780.684869428558	0.0741833670075788	0.122548510708962	0.39111340456418	0.942072077643672	0.992807935535045	chr11	62770281	62807606	+	Tvp23b
ENSMUSG00000014195	1889.7876372669	1605.02416823451	1649.42501341979	1779.8301915078	1884.89425995202	1569.58894736255	1904.5630875404	1691.74904994228	1780.2364696467	1681.92476517777	1465.71421697581	1739.59521496682	1714.74560630707	1744.77113294079	1792.18286904313	1629.0780657068	1720.19441849945	-0.0738312735088649	0.115093925057593	1.50457488517492	0.681214852456592	0.906147471066454	chr11	100473644	100511014	-	Dnajc7
ENSMUSG00000014198	5.83789777090048	2.10478535335787	2.30480343189171	14.7406500074009	10.1972662119309	17.7709280781918	1.23983523357085	0.531415678490987	2.05590445060037	0.509130504603722	9.87470571005659	2.58392600729239	3.41582885205002	14.2362814325079	1.27571845422074	4.32258740731757	5.81260403652404	-0.380912172295723	1.05357702068292	12.9088462409506	0.0048379352140952	0.021892361541489	chr11	100518369	100583281	-	Zfp385c
ENSMUSG00000014226	3194.94939952744	2952.1220553816	2874.0212263915	2245.78471097479	1905.47430292933	2306.92294917312	3312.97736655468	2716.68021124168	2690.42644700183	2616.27116488214	2461.64608556157	2488.57893694801	3007.03089376685	2152.72732102574	2906.69467493273	2522.16539579724	2647.15457138064	-0.253585149961483	0.113422231683007	22.0091076833926	6.49471036412045e-05	0.000454214187147599	chr1	160029937	160040445	-	Cacybp
ENSMUSG00000014232	811.249447895099	866.534650629195	799.49461475396	673.185244898043	663.250357094852	693.787311630137	834.29874628875	834.441717438213	792.969899729713	723.944233414133	764.482480593882	751.115086324767	825.759571092751	676.740971207677	820.570121152226	746.513933444261	767.396149224229	-0.146190869740065	0.0913505826210947	12.9560237409452	0.00473267820736519	0.0214786301605365	chr16	3726665	3759011	+	Cluap1
ENSMUSG00000014243	96.9123301715214	99.3520371654426	62.3742031326619	97.0827221479769	102.8692506193	121.465549322081	92.0115327769658	104.498730811562	103.610169915184	106.009209257825	114.359168473843	104.749477551822	86.2128568232087	107.139174029786	100.040144501237	108.37261842783	100.441198445515	0.326908194704737	0.227246475930141	2.58603247431543	0.459943498019284	0.757979182735336	chr11	62158050	62172201	-	Zswim7
ENSMUSG00000014245	191.686518475847	150.916072941561	208.331618824503	156.33462121844	148.932004677789	181.983949969371	168.667378799147	186.181421085923	178.237739479623	166.254090109714	174.650517054479	180.10113759792	183.644736747304	162.416858621867	177.695513121564	173.668581587371	174.356422519526	-0.0791585443306603	0.175350604729374	1.07037023120104	0.784231208047289	0.950162799913775	chr11	62349286	62405243	+	Pigl
ENSMUSG00000014294	2245.54340632654	1956.10722495316	1778.91556521337	1980.40671627735	1976.23631160996	1997.90679333293	2108.63999950062	1779.46966544519	1786.89301598344	2035.10655738077	1837.17937288703	2093.31531049433	1993.52206549769	1984.84994040675	1891.66756030975	1988.53374692071	1964.64332828372	-0.00339401733422725	0.113911387189718	0.610806585546669	0.893954057586942	0.984493646208623	chr18	36875385	36877610	-	Ndufa2
ENSMUSG00000014301	432.343879707327	334.274848982524	406.854455080623	316.998866725649	409.083665112688	514.372970153485	513.386341135068	549.38389512272	365.981866831563	354.406722672173	521.687595015649	412.759646714863	391.157727923491	413.485167330607	476.250701029784	429.617988134228	427.627896104528	0.135619988407886	0.216797431101126	1.84872732137205	0.604389160492919	0.863309973801632	chr16	4434328	4442852	-	Pam16
ENSMUSG00000014303	183.97773454102	184.654784326282	157.292989755828	283.43951209949	336.977540445775	287.004072981923	229.123573240898	150.598555470813	166.485573173015	243.317472273008	227.938144483833	236.4263343862	175.308502874377	302.473708509063	182.069233961575	235.893983714347	223.93635726484	0.42793658268035	0.180665991607451	26.2122134851296	8.60978106495384e-06	7.18203698614988e-05	chr16	4412577	4442788	+	Glis2
ENSMUSG00000014313	10311.1802539215	8810.76005994564	7966.87436994663	6427.59780750305	5661.95875375946	6786.65107630753	9224.62466682978	8129.82823407691	7435.9715462564	7953.14984227507	6987.01152219009	6507.88765893498	9029.6048946046	6292.06921252335	8263.47481572103	7149.34967446671	7683.62464932892	-0.336812941512928	0.130669424532308	18.3678325116189	0.000369322002288293	0.0021957695917676	chr15	35926032	35938392	-	Cox6c
ENSMUSG00000014329	338.19532889076	131.396362384933	164.252108203168	236.979599673482	354.800056822925	180.011141138581	156.586367914934	119.960840092394	180.396455527796	144.333867229335	315.342525911201	208.604612845361	211.281266492954	257.263599211663	152.314554511708	222.760335328632	210.904938886239	0.0760399085775485	0.358857883207495	4.50895414157733	0.211492987608258	0.471190065832856	chr10	70758662	70995530	-	Bicc1
ENSMUSG00000014349	2480.0677591731	2237.63528311973	2359.36784445822	1945.58771797938	1962.53702319324	2081.91226550689	2497.60595908664	2304.5322217598	2259.48421143759	2200.55201644284	2191.3578232747	2047.85544493985	2359.02362891702	1996.6790022265	2353.87413076134	2146.58842821913	2214.041297531	-0.135998039965949	0.0848650704617004	11.0754183196063	0.0113249727152952	0.0457416066438357	chr11	95938258	95956214	-	Ube2z
ENSMUSG00000014351	0	0	0	0	0	0	0	0	0	0	0	0	0	0	0	0	0	NA	NA	NA	NA	NA	chr11	95915371	95921657	+	Gip
ENSMUSG00000014353	2157.70735750392	2034.37735946451	2147.77038281704	1663.10240923569	1722.55203558388	2033.98217259043	2050.98898050427	1933.5870177746	1879.47156786044	1865.97603022815	1752.1719910493	1618.74287664368	2113.28503326182	1806.54553913666	1954.68252204644	1745.63029930704	1905.03584843799	-0.275817630698482	0.104294453537452	8.41163280058993	0.0382281388050709	0.128222191221054	chr2	128660038	128696181	+	Tmem87b
ENSMUSG00000014355	4062.02994157864	3893.96922598433	4229.02205256132	4511.00587687356	4286.1645134068	4125.79457276654	4131.99626325636	4247.12663690565	4037.01151440608	4019.03466182232	3987.02706111546	4771.34723334121	4061.67374004143	4307.6549876823	4138.7114715227	4259.13631875967	4191.79412950152	0.0685812045920359	0.0932406922300201	1.03309188431246	0.793245408476827	0.954924642763594	chr2	128452024	128529311	-	Anapc1
ENSMUSG00000014361	693.124204958545	638.282589398053	662.27521047245	1124.06285517471	1237.3518394431	1001.64413811652	668.646022230466	722.324494310343	784.28720040538	952.231896246526	741.723968348042	1135.78489636788	664.560668276349	1121.01961091144	725.085905648729	943.246920320817	863.478276289334	0.505867112695732	0.154282957165408	30.7257942371571	9.70893357275829e-07	9.6575583597174e-06	chr2	128540876	128644814	+	Mertk
ENSMUSG00000014402	1716.48349728135	1574.7529996794	1455.80148591935	1448.67494855592	1080.67043665614	1327.11428304219	1678.06560105205	1557.61229311976	1361.60082678485	1340.50405985977	1345.99989490136	1379.9244939019	1582.34599429337	1285.48655608475	1532.42624031889	1355.47614955434	1438.93373506284	-0.223294515310221	0.128827254666678	7.30471268014392	0.0627943430539145	0.190565495789221	chr7	46538697	46569717	-	Tsg101
ENSMUSG00000014418	304.151991195847	278.445443018832	362.234943141935	414.779671107635	650.98910640087	420.668842023819	240.801519532465	317.961889644697	290.268748897414	396.717211091877	365.230157873169	469.817788544389	314.944125785538	495.479206510774	283.010719358192	410.588385836478	376.005609372746	0.385673881525937	0.20290042678512	19.9106798982113	0.000177132942198716	0.00112400011247274	chr7	46409890	46445488	-	Hps5
ENSMUSG00000014426	1928.69080898367	2030.55226013551	2252.18599647098	1979.15200737627	1706.92543344577	1683.6714728297	2001.56796957757	2366.26288176723	2514.02907406541	2378.97282836763	2065.25379518018	2062.05768144538	2070.47635519672	1789.91630455058	2293.95330847007	2168.76143499773	2080.77685080378	0.067053081626123	0.121484746869787	9.39026330223751	0.0245278915895468	0.0884520606649919	chr17	12446508	12537683	-	Map3k4
ENSMUSG00000014444	95.1522829093806	60.0725168903205	71.2211096739146	346.660345763478	446.708176945017	161.021098590634	66.8398820114992	89.8557344386027	117.920655319081	185.00571844172	162.147601000226	253.278458678322	75.4819698245386	318.129873766376	91.5387572563944	200.14392604009	171.32363172185	1.402869677695	0.345649198642598	48.6163649638987	1.5743245814284e-10	2.74766655066211e-09	chr8	123208437	123278068	-	Piezo1
ENSMUSG00000014453	0	0	0	0.914636701746396	0	0.872975659216532	1.1583181717891	0	0	0	0	0	0	0.595870786987643	0.386106057263034	0	0.245494211062669	-0.077415553706328	4.40735632395681	0.452687567966105	0.929155769697216	NA	chr14	63610285	63654486	-	Blk
ENSMUSG00000014470	665.070952801991	566.575826198092	586.093537666754	600.309455115672	504.343879417628	592.124965242565	759.967819749535	609.071481268448	574.980007666122	730.226980289536	568.93260754583	590.253178825856	605.913438888946	565.592766591955	648.006436228035	629.804255553741	612.329224315669	0.0564670218198953	0.151325859342497	1.8330016929516	0.607779864753708	0.865203894871511	chr8	123192886	123202803	-	Rnf166
ENSMUSG00000014496	2788.80954032479	2782.90177690655	3069.3743625772	5219.74160390585	5267.28209061915	4910.47582307864	2822.71663149732	2971.52799351234	2473.38419015859	4581.44106333234	4466.28181749024	4428.02793620047	2880.36189326952	5132.49983920121	2755.87627172275	4491.91693900768	3815.16373580029	0.641328181987974	0.091513630406554	146.160085422797	1.77433909185896e-31	1.44657650878545e-29	chr14	31420725	31552608	-	Ankrd28
ENSMUSG00000014498	916.079346966833	985.520012222291	954.273611802042	990.368887424567	1041.88276462568	822.384793135955	1023.30672004991	904.134201713928	866.416767609593	996.597223456435	962.705148538191	826.90607793001	951.957656997055	951.545481728735	931.285896457811	928.736149974878	940.88129628962	-0.0359810014201896	0.126172632724677	0.141509038409737	0.986428345495306	0.99790609433062	chr10	128212984	128244573	+	Ankrd52
ENSMUSG00000014503	32.6075951031606	28.1660577695679	28.0196408053353	22.4119706224678	33.7511912525965	40.9073522665797	33.8200700838519	21.2103006737998	23.0519679442603	37.7291800265659	32.6386193926094	56.8613148589354	29.5977645593546	32.3568380472147	26.0274462339707	42.4097047593702	32.5979383999775	0.523667910730491	0.387375798342349	3.74851978055609	0.289931196507941	0.582368434120932	chr18	34541542	34577169	+	Pkd2l2
ENSMUSG00000014504	998.063013235572	928.980339571957	769.86646498013	720.932767508764	636.043353010535	782.402602896728	820.860931106012	770.895584128539	756.562709016824	843.706845816866	783.83421374812	780.195372400911	898.969939262553	713.126241138675	782.773074750458	802.578810655299	799.362016451747	-0.163589493488048	0.125867668655845	7.14362020741538	0.0674582944566257	0.201426208447834	chr18	34463900	34469652	+	Srp19
ENSMUSG00000014529	2.18415501507388	0	1.08034976777851	0	0	0	0	5.94998179054929	1.93515796770022	0	0	0	1.0881682609508	0	2.6283799194165	0	0.929137045091825	-2.56426643299468	2.98670880282196	3.54136524746808	0.315436682816843	NA	chr5	3701181	3730325	+	Tmbim7
ENSMUSG00000014542	0	0	1.0773736623277	0	0	0	0	0.993212108871334	6.7928828874314	0	0	0	0.359124554109235	0	2.59536499876758	0	0.738622388219204	-1.04051092505241	3.71258801259583	2.59131459780098	0.459014245062785	NA	chr6	83621524	83633169	-	Clec4f
ENSMUSG00000014543	2.14986124859613	0	0	2.70378703087538	2.99157326937418	0.881424188431446	0	0	0	3.82303667646101	0	0	0.716620416198711	2.192261496227	0	1.27434555882034	1.04580686781151	0.852190041706244	2.59678979757197	2.25121818011005	0.52193056593976	NA	chr6	129808117	129853635	-	Klra17
ENSMUSG00000014547	976.613720539995	917.539976852353	929.331344394567	992.348553750795	1233.58377805379	1207.71618452259	829.032360940533	805.675918416818	886.361041042971	1109.84129202483	1286.84890074275	1125.07802847482	941.161680595639	1144.54950544239	840.356440133441	1173.92274041414	1024.9975916464	0.318350929620152	0.115500623853181	23.5828503776588	3.05248202984979e-05	0.000228591479692862	chr14	63075127	63198958	+	Wdfy2
ENSMUSG00000014550	1580.31230867321	1806.08197137902	1635.06580925374	1708.65280701892	1030.18083488992	1193.81073639139	1973.09225663818	1904.06248951804	2259.64252845422	1469.39108254501	2008.32313568738	1528.6536812302	1673.82002976866	1310.88145943341	2045.59909153681	1668.78929982086	1674.77247013993	-0.00568892952596035	0.179072629507086	12.8225728776518	0.00503644346663082	0.022668988261503	chr6	92163693	92191906	-	Rbsn
ENSMUSG00000014551	995.73080770885	813.664799701611	778.197582947129	915.564582527139	837.617380099234	843.254270536818	973.75088548379	746.837513563284	928.997670342076	929.90628424671	883.919291161726	921.236364908885	862.53106345253	865.47874438773	883.19535646305	911.687313439107	880.723119435605	0.0810774123503747	0.132876976111192	0.467718080482513	0.925924163175723	0.989957970866726	chr6	92146506	92161014	-	Mrps25
ENSMUSG00000014554	545.772742515152	467.616866268417	562.05469911173	457.064392926057	424.956267545737	469.960544439273	496.211752459916	470.852260612301	582.935999646582	555.614722633224	409.843305290776	440.688692970611	525.148102631766	450.660401637022	516.666670906266	468.715573631537	490.297687201648	-0.162001760673573	0.150070929832043	2.99520061763347	0.392365738684958	0.695519308887939	chr6	83457199	83483951	-	Dguok
ENSMUSG00000014592	4532.85909422081	4907.448732275	4655.58784719916	3830.68599555991	3029.38849709012	3828.68799654	5162.90085140952	4642.44040463884	4643.64685276111	4515.3226931672	4834.52623638095	4398.34610053861	4698.63189123166	3562.92082973001	4816.32936960316	4582.73167669558	4415.1534418151	-0.0361688487800705	0.108094623158641	19.9291029069137	0.000175582819679107	0.0011163239459693	chr4	151143982	151946333	-	Camta1
ENSMUSG00000014599	592.019226364055	400.706241642328	448.655295720359	2290.50526261234	2440.088803827	1639.62326439405	522.594860567104	446.411397664639	452.280136964172	1147.89066680838	1315.97590776637	1599.33919153777	480.460254575581	2123.40577694446	473.762131731972	1354.40192203751	1108.00752132238	1.49607808038179	0.187884446498132	199.706222539645	4.88246567154038e-43	7.06353967471427e-41	chr3	107648364	107667785	-	Csf1
ENSMUSG00000014601	916.01912539293	888.891304776776	944.591426928649	733.086246498382	773.459514311643	670.548927039552	959.330806529216	880.314915752822	807.006470916481	744.3081067276	728.118057893023	686.847871971817	916.500619032785	725.698229283192	882.21739773284	719.75801219748	811.043564561574	-0.348370594342955	0.106577750035413	17.7581369198261	0.000493367160813857	0.00284667546766361	chr3	107519848	107539010	-	Strip1
ENSMUSG00000014602	31430.5579623601	28860.9619376451	27272.7519116335	23657.2028099739	23185.6792917447	24133.5880482016	34142.0656951237	28144.3830286314	28078.3374954661	23478.245320376	24731.8273074055	25474.5643533274	29188.0906038796	23658.8233833067	30121.5954064071	24561.5456603696	26882.5137634908	-0.248976286003763	0.0988420042423508	18.7323739778717	0.000310537762053065	0.00187780691701772	chr1	92943186	93029673	-	Kif1a
ENSMUSG00000014603	19.6812803649638	10.8146952522872	3.24032696325434	2.74865364785635	26.6696768868366	11.3659787206006	8.11025161891683	8.94960799973769	5.82697098760481	5.71082109645408	9.52081547886094	18.3568853686415	11.2454341935018	13.5947697517645	7.62894353541978	11.1961739813189	10.9163303655012	-0.00459869070309988	0.829617927228989	0.990249126589916	0.803611364018962	0.958735882511006	chr3	107502347	107513092	+	Alx3
ENSMUSG00000014606	3351.58145272019	3230.36968198457	2878.71808199436	2570.98258887032	2360.04345880876	2839.29886810202	3284.31132387016	3208.99676427298	2934.0972207722	2736.09204029054	2773.48076986348	2575.41715931092	3153.55640556638	2590.10830526037	3142.46843630511	2694.99665648831	2895.28245090504	-0.226811686809655	0.10201511635253	12.5472156933357	0.00572548731788753	0.0253489809800202	chr11	70535022	70538305	-	Slc25a11
ENSMUSG00000014609	0.801761857422628	1.43975306772239	5.66068014968658	6.38230606318518	0	0	2.95424216055755	0	1.39673265053217	4.18293276310398	6.96626621936783	1.41536338642257	2.63406502494386	2.12743535439506	1.45032493702991	4.18818745629813	2.60000319316674	0.899487427875694	1.56559849001074	1.19702948138118	0.753716852577637	0.938584197051637	chr11	70505709	70510042	-	Chrne
ENSMUSG00000014633	243.515820222146	230.559124786388	199.726472368835	285.235800444245	247.145290893502	233.478497933024	235.164706333546	252.570489921935	231.768530972109	272.910237701553	299.560393584285	326.558768945687	224.600472459123	255.286529756924	239.83457574253	299.676466743842	254.849511175605	0.415534221631922	0.151766774176721	8.37754408301757	0.0388206037300394	0.129973054779881	chr8	117615424	117648194	-	Cmc2
ENSMUSG00000014668	397.43146797173	598.44806200897	773.703559079925	615.26630533597	557.630478144459	587.261778998766	579.056126922727	692.631436371087	645.380593821478	506.273418415779	570.660040918529	508.32698275965	589.861029686875	586.719520826399	639.022719038431	528.420147364653	586.005854229089	-0.155164985013127	0.194046548654161	2.01290043784067	0.56973349250073	0.840248983355901	chr5	110283708	110319838	+	Chfr
ENSMUSG00000014686	4.7027073432562	0	0	0	0	0.607017130274041	0	0.690105866125681	0.673794246879426	1.32047959242559	0	0	1.56756911441873	0.20233904342468	0.454633371001702	0.440159864141862	0.666175348246745	-0.5788682026427	3.03849116355134	0.486961405219905	0.92174645339566	NA	chr7	19586022	19595224	-	Ceacam16
ENSMUSG00000014704	1.09019506305602	0	0	0	0	0	0	0	0	0	0	0	0.363398354352006	0	0	0	0.0908495885880015	-1.03913854779048	4.40735632396697	-0.153143259650942	1	NA	chr6	52139397	52141811	-	Hoxa2
ENSMUSG00000014725	24.6619235243653	32.4701089561786	34.4042865528223	27.241199599336	27.5828072402333	20.3929067511914	32.1724800210707	29.1766822104456	19.0246134766486	20.2936369158054	36.8659896908476	21.0674275343675	30.5121063444554	25.0723045302536	26.7912585693883	26.0756847136735	27.1128385394427	-0.233139225746262	0.405567916050551	0.578483936036591	0.901339829334817	0.985414688827533	chr14	68843476	68893291	-	Adam28
ENSMUSG00000014747	0	0	0	0	0	0	0	0	0	0	0	0	0	0	0	0	0	NA	NA	NA	NA	NA	chr6	83739626	83745308	+	Ankrd53
ENSMUSG00000014748	955.872323989444	1024.75187428236	956.434150508958	1164.25603093159	1152.1883422622	1022.5325015559	941.140653291574	744.68406290353	994.047048841528	1085.02573941053	938.248910980211	1196.69961916184	979.019449593588	1112.99229158323	893.290588345544	1073.32475651753	1014.65677150997	0.132288129829609	0.135512514194465	6.60111972303096	0.0857587701240178	0.242481286497012	chr6	83745867	83752795	-	Tex261
ENSMUSG00000014763	2608.72775268889	2769.02064698008	2676.53260655649	1927.57985410306	1762.45993795576	2035.00188487485	2705.4800618544	2525.50855538773	2564.62522050796	2372.30931155706	2266.14843097264	2078.30887306984	2684.76033540849	1908.34722564456	2598.5379459167	2238.92220519985	2357.6419280424	-0.262115062797234	0.0905401409304322	36.3616472738694	6.27937547689856e-08	7.55496161637616e-07	chr17	15616464	15653845	+	Fam120b
ENSMUSG00000014767	656.904620813495	644.896229031248	508.209348252454	801.528874369794	776.21480035806	618.091506934568	766.417986040735	596.492031532512	727.725124233639	603.292713263249	603.813335056291	633.965259891173	603.336732699066	731.94506055414	696.878380602296	613.690436070238	661.462652481435	0.0247284506182597	0.151140532553525	4.88232544194088	0.180619449708307	0.421326416316887	chr17	15720150	15748641	+	Tbp
ENSMUSG00000014769	4819.70332779101	4577.70095399315	3903.26019531518	4350.20398262195	3891.40206021188	4466.68434291144	4660.76681299497	4017.00272285437	3831.30343536039	4404.67026147852	4097.33614189285	4244.39072571327	4433.55482569978	4236.09679524842	4169.69099040324	4248.79904302821	4272.03541359491	-0.0613908860642762	0.112502566851537	0.686023450242118	0.876486347078239	0.979991189417608	chr17	15695283	15720013	-	Psmb1
ENSMUSG00000014771	353.933584502419	259.010780250117	269.240481694889	270.037116759889	193.393653345634	197.065550432067	283.387916785653	290.798070577478	233.88762885486	260.515009065477	248.328661874835	227.477387767359	294.061615482475	220.165440179197	269.357872072664	245.440352902557	257.256320159223	-0.260641555811902	0.187475499203215	5.45605886271812	0.141290533710863	0.352374352891505	chr17	15739470	15747563	-	Pdcd2
ENSMUSG00000014773	304.476755008539	275.85401229564	305.974678435473	230.404946530948	190.592141741076	136.463544715654	370.558296948789	290.147729483815	250.171565931129	269.183749095324	228.625236801461	156.09594830416	295.435148579884	185.820210995892	303.625864121244	217.968311400315	250.712383774334	-0.444120125609585	0.239011270973609	12.41415463636	0.00609108265241171	0.0267867862197328	chr17	15587616	15597134	-	Dll1
ENSMUSG00000014776	459.719104301236	461.893361763323	449.334977272105	589.977647145448	681.156917056187	629.588541146707	512.795947469751	451.382871311046	440.171248156197	674.560994738659	611.300752328836	673.091020063151	456.982481112221	633.574368449447	468.116688978998	652.984255710216	552.91444856272	0.515334828009278	0.114533101032641	34.9342422529309	1.25784935972493e-07	1.45082884653495e-06	chr8	106002772	106008571	+	Nol3
ENSMUSG00000014778	55.0468996664043	20.1948383468145	20.1613196788376	111.048446189147	153.317979866649	61.2490557000489	14.5318154042368	19.0340996131529	8.10563643256122	62.8658397509798	84.3814298498428	81.6894560435415	31.8010192306855	108.538493918615	13.8905171499836	76.3122418814547	57.6355680451847	1.34478274640939	0.448836412940656	47.7472934061941	2.41016728712186e-10	4.11163393900737e-09	chr8	106055795	106074585	-	Fhod1
ENSMUSG00000014782	22.2497327268301	12.5958217896586	17.1770319767819	24.1674672962825	39.4249042486645	9.90680102833938	13.2797602441642	18.1852523018639	34.7714687420892	55.4137611818056	33.9512856760379	9.51831134396087	17.3408621644235	24.4997241910955	22.0788270960391	32.9611194006015	24.2201332130399	0.874362926927701	0.650271315156175	1.84606559904789	0.60496221483843	0.86357560495207	chr8	106099906	106109494	+	Plekhg4
ENSMUSG00000014786	154.469482126364	144.258950456307	132.780006341972	135.264569017117	170.596796581886	139.285116121623	138.679175161875	176.704476467633	143.735886599864	101.657096088798	172.075421830628	108.393907128224	143.836146308214	148.382160573542	153.039846076457	127.375475015883	143.158406993524	-0.178600065920254	0.23009901759097	1.55621899588374	0.669357094387001	0.900357136258309	chr8	106075475	106096513	+	Slc9a5
ENSMUSG00000014791	46.6950340039649	21.5274334254162	22.2627313846828	72.344275870852	78.8052992809929	47.6811931422417	37.5847883915883	24.9734266494176	20.3479244611223	42.823780716649	45.7625807261158	84.8793541849362	30.1617329380213	66.2769227646955	27.6353798340427	57.8219052092337	45.4739851864983	0.931583100699587	0.421634271000407	13.4271084113187	0.0037983689747804	0.0176204438152615	chr8	106032233	106037392	+	Elmo3
ENSMUSG00000014813	116.791434456196	136.969426290828	136.743390191068	55.766521559599	65.0173203058072	68.0835247690623	174.101154849811	103.394895629722	193.397459367872	107.698025561971	117.925007258638	49.3365924548491	130.168083646031	62.9557888781562	156.964503282468	91.6532084251525	110.435396057952	-0.508217690071788	0.315095366740486	19.4627345370205	0.000219314281020231	0.00136784073874684	chr14	69266687	69279253	+	Stc1
ENSMUSG00000014837	528.660050645733	540.181806714925	470.524114015076	480.705655192904	361.555004750482	404.781919487051	490.462621974312	460.383995771144	624.147191825922	455.499555387453	504.907427745201	494.207808801049	513.121990458578	415.680859810146	524.997936523793	484.871597311234	484.668096025938	-0.0831302780277847	0.154201768778244	5.64929722144304	0.129976732948554	0.331475798119226	chr8	106007041	106016496	-	Matcap1
ENSMUSG00000014846	645.498740894104	568.409670682326	516.452486371754	1062.41666255732	1177.06339365837	1097.35175763408	648.910932736472	513.575921340905	608.585636816973	938.660495781934	1164.09562145052	1015.23384509573	576.786965982728	1112.27727128326	590.357496964784	1039.32998744273	829.687930418373	0.849292178139237	0.134516188128071	86.0920946181882	1.51258688436532e-18	5.3655020094079e-17	chr8	106194125	106198158	-	Tppp3
ENSMUSG00000014850	946.922967966188	1082.09460235262	1119.88329125219	868.051723288801	945.800136358846	842.15964913944	1243.67878471616	1229.30630471015	1099.32480444241	754.211840627751	1036.08484119311	1020.90255748749	1049.63362052366	885.337169595695	1190.76996462291	937.066413102784	1015.70179196126	-0.165482065712295	0.137567465577664	11.4904984768959	0.00934879874047826	0.0388388368845348	chr13	92348380	92491511	-	Msh3
ENSMUSG00000014852	114.650249381097	106.16763452838	105.235038221346	38.6345202475333	28.1873955731306	75.875342416004	83.113585911039	88.3032471419808	110.550522048073	70.7095933987758	69.4748588633483	48.3570543719771	108.684307376941	47.565752745556	93.9891183670311	62.8471688780338	78.2715868418905	-0.79406166007161	0.323010858992817	16.425161841005	0.000927642725130436	0.00500491163789269	chr2	26863428	26899640	+	Adamts13
ENSMUSG00000014856	708.722292294432	633.298855876314	609.416648766146	793.726586115895	806.629159495137	730.320164450387	763.940486616406	584.354895159885	599.653654771225	856.078527785569	721.616290782017	847.073845413952	650.479265645631	776.891970020473	649.316345515839	808.25622132718	721.23595062728	0.313917051466872	0.134853684923971	9.26311187212218	0.0259896889265638	0.0930188805832738	chr8	106052986	106061851	+	Tmem208
ENSMUSG00000014859	363.936761377096	321.73789902947	368.007835716883	471.505373299225	425.500640163806	291.464513771694	292.320168713892	363.101863013471	306.066953685744	403.891132148806	296.46607202976	443.490580708658	351.227498707816	396.156842411575	320.496328471035	381.282594962408	362.290816138209	0.118660273788501	0.202380632328792	2.65456053199114	0.448004565839923	0.748441002583135	chr8	106024295	106032002	+	E2f4
ENSMUSG00000014867	1631.74216717347	1495.22436143591	1371.70069586971	2340.57877803735	2290.27041318586	1844.3264113015	1684.29935110872	1433.60226559426	1519.21410807414	1566.32572339505	1628.22483828952	1928.84594533757	1499.55574149303	2158.39186750824	1545.70524159237	1707.79883567405	1727.86292156692	0.187729776479347	0.131481249821309	20.5345683216465	0.000131505099665026	0.000859032759277092	chr2	26810052	26823940	-	Surf4
ENSMUSG00000014873	644.236096252266	529.330630600409	550.564192043251	537.079891353951	453.677771374686	531.710914986295	592.584877790384	531.925188292691	613.39319419707	548.409084893654	462.768049688294	559.032867393081	574.710306298642	507.489525904977	579.301086760048	523.403333991676	546.226063238836	-0.132772964622063	0.135455085470948	2.98207489917382	0.394397139007472	0.69787413894883	chr2	26806379	26810195	+	Surf2
ENSMUSG00000014905	1263.34588428883	1042.61809938115	1011.40701276326	957.720103573768	828.507345684124	1018.87572704568	1158.44537138574	994.664389204305	1055.37128782581	963.193273097745	1010.67837410118	987.788472562827	1105.79033214441	935.034392101191	1069.49368280529	987.220039920584	1024.38461174287	-0.163421045105529	0.12366818836008	4.67939619675266	0.196835952964127	0.448000268360474	chr12	44252342	44257109	-	Dnajb9
ENSMUSG00000014907	215.957061849106	252.16475539976	196.073075006713	285.826662599586	323.207897165161	234.863222116656	251.186214148346	202.507632145832	256.601629304993	239.256273855913	234.985429634117	262.149267072089	221.398297418526	281.299260627134	236.765158533057	245.46365685404	246.231593358189	0.147764921285841	0.176335164989947	4.17577285232316	0.243098702979467	0.519088211365502	chr8	67312869	67343216	+	Naf1
ENSMUSG00000014932	687.186832486467	736.948011909217	642.633876516435	944.508485145387	1078.41383470049	910.259418201305	721.062310616754	632.122043181848	611.791082534819	936.600750015596	945.457653035412	1006.21396658438	688.922906970706	977.727246015728	654.99181211114	962.757456545128	821.099855410676	0.482596081037328	0.114664536769951	43.0116140705717	2.44706825610319e-09	3.69413429372754e-08	chr5	32768515	32844401	+	Yes1
ENSMUSG00000014956	9777.23537788099	8984.26932483088	7901.67500555045	7603.47112943351	6405.23532541748	7949.51515976085	10127.6597687183	8702.28813315038	8301.15316231457	8717.93340714607	8383.13794863241	7452.43254524692	8887.72656942078	7319.40720487061	9043.70035472775	8184.5013003418	8358.83385734023	-0.118926891925909	0.124880347485935	7.34376283838577	0.0617117108397353	0.18811172505816	chr5	32616187	32674777	+	Ppp1cb
ENSMUSG00000014959	2336.79627967097	2284.38997761811	2370.07362528317	2077.4625450644	1761.72804567688	2141.99954505072	2498.97685881129	2228.11335218625	2220.81677325663	2352.53821293575	2064.1650201705	1878.94414965769	2330.41996085742	1993.730045264	2315.96899475139	2098.54912758798	2184.6670321152	-0.151298615686027	0.114152600695231	5.55565717222117	0.135347341815651	0.341469148487376	chr2	70491920	70542980	+	Gorasp2
ENSMUSG00000014980	686.46126011461	630.496900100893	604.534966303017	489.452329084558	479.908748388235	531.440740510555	580.177284436615	634.969480788356	654.141915526423	552.896511448007	492.589757100946	614.975463462999	640.497708839507	500.267272661116	623.096226917131	553.487244003984	579.337113105435	-0.209907081740493	0.121613607936054	10.8053240763729	0.0128265126844865	0.0509281405700592	chr1	152246486	152262439	-	Tsen15
ENSMUSG00000015001	0	0	0	0.528684108995662	9.61094824621908	0	0	1.40469640245294	0	0	0	0	0	3.37987745173825	0.468232134150982	0	0.962027396472307	-0.0774173738058307	3.54807943221231	2.96435979852192	0.397152898926109	NA	chr15	65747902	65784246	-	Oc90
ENSMUSG00000015002	5269.6569667589	5671.711931219	5528.59420271545	4023.89547755966	3912.37603195703	4294.48385526003	6092.77011535668	5322.95212470306	5283.00443019872	5097.01636292918	4918.55182774568	4352.41716514592	5489.98770023112	4076.91845492557	5566.24222341949	4789.32845194026	4980.61920762911	-0.196945833905916	0.0960800344272047	27.7569071537443	4.08476220066064e-06	3.64761230947344e-05	chr15	65658883	65745665	+	Efr3a
ENSMUSG00000015013	1005.70282337582	1115.39214017738	967.64041159998	922.018863403952	856.707249291899	987.144658623829	1238.8617088909	1120.83820221358	1051.89727337017	1047.53540422661	1040.42936444917	1091.09305757611	1029.57845838439	921.956923773227	1137.19906149155	1059.68594208396	1037.10509643328	0.0414324086958876	0.106707300385794	8.21570891833338	0.0417577959644617	0.137913812925152	chr8	123338379	123343399	+	Trappc2l
ENSMUSG00000015016	169.625489360656	217.733159221081	178.527903789959	167.821725402307	192.183106837134	176.39316403774	175.925672925386	165.582208439531	191.94798337678	156.806948047168	203.259475061713	174.80868949964	188.628850790566	178.799332092394	177.818621580566	178.29170420284	180.884627166591	-0.0849961541918354	0.175775768464019	0.339678022578127	0.952401255817513	0.994388627515198	chr8	123502225	123544619	+	Acsf3
ENSMUSG00000015023	292.123116330837	270.458857916491	297.76953869113	327.864378083837	492.171089216866	360.117275690368	370.713174829988	245.951593939147	324.63128999919	367.557267225343	270.013763022957	403.482508380092	286.783837646152	393.38424766369	313.765352922775	347.017846209464	335.237821110521	0.275918981369425	0.209661553907935	5.30235221584263	0.150949832179866	0.369279044854475	chr8	111701628	111724432	-	Ddx19a
ENSMUSG00000015027	169.789770027462	196.90008454	145.123119280026	407.665746854063	540.093285776574	273.074522827103	167.854409766967	159.972242036105	169.831298799484	184.425584250136	239.298679088147	258.109689593208	170.604324615829	406.944518485913	165.885983534185	227.277984310497	242.678202736606	0.41289525452383	0.239417110228151	41.8999723100239	4.21308939853805e-09	6.10411916637475e-08	chr8	123304981	123338202	-	Galns
ENSMUSG00000015053	55.6682046820972	40.8730389741138	18.4517812516347	9.73049140976927	31.2200326683459	10.4019628116049	10.1807844014415	13.9080425166905	10.3340884777608	24.0605715913238	32.1118103718101	15.5779991648026	38.3310083026152	17.1174956299067	11.4743051319642	23.9167937093122	22.7099006934496	-0.661346443159516	0.584025236855764	9.70055420969187	0.0212907875344592	0.0784365263393453	chr6	88170873	88184014	+	Gata2
ENSMUSG00000015083	36.4616532903964	25.4768843809515	26.7553598571173	25.8562815404583	13.9010901167752	36.9621894944715	25.2687433760854	17.1357779874335	33.6132148119908	28.3423874279112	31.0372448207646	20.7347509047301	29.5646325094884	25.5731870505683	25.3392453918366	26.7047943844686	26.7954648340905	-0.140710242591157	0.444850919296415	0.330729833412164	0.954149113794272	0.994390259095674	chr2	25388663	25391731	-	C8g
ENSMUSG00000015085	228.973079043843	210.106057512567	180.509414815007	585.635684014733	511.911760855552	550.886042503932	239.640773481485	222.977758769045	178.498132680376	542.453444099697	435.817600210609	440.397878129599	206.529517123806	549.477829124739	213.705554976969	472.889640813302	360.650635509704	1.19475961694471	0.16180586162206	127.544581721988	1.82887035652055e-27	1.18367216736823e-25	chr2	25285886	25291333	+	Entpd2
ENSMUSG00000015087	3111.9781959645	3196.25012722975	3678.83876926509	2605.20946871871	2640.24052627327	2631.92836359941	3408.50494317045	3450.18044828842	3327.2440856672	3178.86209875957	2974.8015640107	2532.53116739689	3329.02236415311	2625.79278619713	3395.30982570869	2895.39827672239	3061.38081319533	-0.201123996503314	0.104788908710639	16.5687932317267	0.000866735314860154	0.0047082568281737	chr2	25473030	25498533	-	Rabl6
ENSMUSG00000015090	43482.6350774053	9393.74254068581	6964.50738479293	5700.59186941328	8768.59572697812	4784.31209277809	10843.9635627065	7056.95933474133	9073.68922465939	5354.3822606963	28640.8801409589	4964.42233262539	19946.961667628	6417.83322972316	8991.53737403574	12986.5615780935	12085.7234623701	-0.61914619646343	0.890828460603692	3.73196601139719	0.291899417804768	0.585087443471348	chr2	25356721	25360058	-	Ptgds
ENSMUSG00000015092	1669.36014959085	1554.9684992779	1443.74845053676	1487.88717718811	1385.71259233279	1372.96521999109	1626.13467512951	1299.18682480429	1410.12827174197	1503.36439978466	1485.96028793795	1477.56522554853	1556.02569980184	1415.52166317067	1445.14992389192	1488.96330442371	1476.41514782204	-0.0635110088470726	0.106115252376159	1.88383950976612	0.596862601556766	0.858315351544356	chr2	25447859	25452094	+	Edf1
ENSMUSG00000015093	17.4370541196818	4.66835392777599	17.4980048537728	6.39039177494863	12.1268421475752	3.24758119432735	4.44302543965224	0	6.27209831210731	1.07895793691794	15.3385581896675	1.85558774140698	13.2011376337436	7.25493837228374	3.57170791725318	6.09103462266414	7.52970463648615	-1.09736771809652	1.06000201860206	3.03222830283917	0.386682847988895	0.689640493878188	chr2	25346850	25348788	+	Clic3
ENSMUSG00000015094	1815.10607533778	2079.55996269097	1739.19741622566	1557.19214443847	1286.78284983251	1544.09478201298	2084.82405933238	1757.26264531935	1924.79936964801	1849.57941833177	1691.48671718958	1637.12752308663	1877.95448475147	1462.68992542799	1922.29535809991	1726.06455286932	1747.25108028717	-0.121614456198855	0.118612654208515	13.199662209333	0.00422412975187724	0.019403383870374	chr2	25289363	25299506	+	Npdc1
ENSMUSG00000015095	1609.35253302063	1760.86414537	1817.79350398045	1753.57491815454	1402.10662475169	1696.24615346468	1811.16671204859	1775.52075330287	1743.22175486567	1944.49310801808	1608.3192934037	1633.18632063148	1729.33672745703	1617.30923212364	1776.63640673904	1728.66624068442	1712.98715175103	-0.000376285659965271	0.11699486339278	1.44195836719302	0.695729595615372	0.912089689560692	chr2	25390762	25395483	+	Fbxw5
ENSMUSG00000015112	123.956236935216	110.718334055939	142.731810407705	204.019829433396	176.9054514976	128.807608162287	136.843437811999	77.2006865709207	91.9904606169986	146.485217495117	154.457602661395	151.601849182829	125.802127132953	169.910963031095	102.011528333306	150.848223113114	137.143210402617	0.270323813390243	0.246313953783034	10.5500983734803	0.0144248737908068	0.0562974477900133	chr6	6041218	6217173	-	Slc25a13
ENSMUSG00000015120	6244.27807515257	5576.50273643615	5146.58420308479	5058.3921492747	4693.94672528316	4960.77191546919	6040.66848484115	5317.78354756349	5379.19918622089	5677.70916083094	5437.47958045767	5346.74297968289	5655.7883382245	4904.37026334235	5579.21707287518	5487.31057365717	5406.6715620248	-0.0434235713112642	0.0958430125538706	5.65048981943886	0.12990965720636	0.331376293269777	chr17	25479482	25493856	-	Ube2i
ENSMUSG00000015126	545.933728076228	529.986575655669	535.541523876258	530.797004999583	529.724678203853	533.313077100766	599.972997972164	569.576226382871	515.763821309816	568.950270873154	506.742405612576	509.850962438649	537.153942536052	531.278253434734	561.771015221617	528.514546308126	539.679439375132	-0.0223109684436138	0.109030925903087	0.764447725100439	0.857950375644844	0.974487901850202	chr17	25459141	25461773	+	Tsr3
ENSMUSG00000015127	739.91482230318	802.153511332651	733.105871162157	590.368042786444	638.836117481094	624.326495105153	757.891542417635	684.842192515176	717.768989614841	586.15992057187	581.251763301459	608.55414483708	758.39140159933	617.843551790897	720.167574849217	591.988609570136	672.097784452395	-0.357739855891232	0.0995611344504691	17.863795583374	0.000469234711009396	0.00272126626567505	chr17	25407371	25453417	+	Unkl
ENSMUSG00000015133	284.123517659925	112.019954979505	104.874787716719	439.932992633168	577.908635691437	314.065503661816	112.620477216057	118.366166664552	114.922260682229	268.856052271534	250.873894881	326.857856421744	167.006086785383	443.969043995474	115.302968187613	282.19593452476	252.118508373307	0.757192123358197	0.322424234579679	41.5542327319023	4.98836748440637e-09	7.15015490856169e-08	chr7	65876660	66038098	-	Lrrk1
ENSMUSG00000015134	36.9607831166215	41.508195006922	28.3753205901593	33.8202254541357	73.1686135846532	33.6369261555136	42.5834973210126	34.0092979222369	29.4293931643111	16.1436097140024	37.8344509467385	33.4818216513176	35.6147662379009	46.8752550647675	35.3407294691868	29.1532941040195	36.7460112189687	-0.295936894755313	0.436602290403217	2.70112381333847	0.440036347839012	0.741259457522924	chr7	66040638	66077265	-	Aldh1a3
ENSMUSG00000015143	1623.50937750868	1527.13939565981	1588.12127105801	1593.2750476605	1724.34012069538	1558.84692702441	1670.23087051923	1696.53199308721	1590.06419932276	1353.28344585921	1508.56122004686	1394.53675149393	1579.59001474217	1625.48736512676	1652.27568764307	1418.7938058	1569.036718328	-0.155033688594928	0.087426026738905	7.58641428246321	0.0553791810554427	0.172770166013666	chr12	80214321	80307145	-	Actn1
ENSMUSG00000015149	2312.17649905608	2348.98274835579	2383.39835354298	4029.67725887766	4285.90337065117	4386.09982241005	2755.45808472214	2057.86498856949	2179.38646776206	4299.60262695761	4125.23044600274	3637.45292434062	2348.18586698495	4233.89348397963	2330.90318035123	4020.76199910032	3233.43613260403	0.775880039563448	0.118674603473548	94.664267455212	2.18004653313543e-20	8.76562851940407e-19	chr7	28466160	28488086	+	Sirt2
ENSMUSG00000015165	4314.14208753038	4696.851092079	4760.44830480136	4922.68022810087	4611.9040996268	4699.90791444723	4593.17903912784	4426.33514045162	4636.41340182613	4891.19590086693	4798.71092283703	4685.1694347446	4590.48049480358	4744.83074739163	4551.97586046853	4791.69208614952	4669.74479720332	0.0618970962954094	0.0729617586753803	1.46147252406041	0.691190564763571	0.910260101133288	chr7	28507966	28521691	+	Hnrnpl
ENSMUSG00000015176	970.733258807175	727.357596963469	676.020450267939	844.573086584451	702.242348597463	667.44662995776	935.903664925572	756.123813464293	826.217218544579	663.186217499662	625.315788632662	791.445109715672	791.370435346194	738.087355046558	839.414898978148	693.315705282665	765.547098663391	-0.190164665854872	0.165542122515564	3.13684617559403	0.371003629533716	0.674037148440623	chr19	46064302	46073969	+	Nolc1
ENSMUSG00000015189	3641.78986715355	3360.35739368924	3210.66648569508	2422.75881518245	2131.54695386389	2639.58186112502	3461.090851244	3274.22288369945	2826.07598343565	2836.89730239412	2889.14579504481	2573.83809373489	3404.27124884596	2397.96254339045	3187.12990612637	2766.62706372461	2938.99769052184	-0.299233323035058	0.114797991045582	22.620530686072	4.84471691394702e-05	0.000348566870505408	chr6	4600839	4643355	+	Casd1
ENSMUSG00000015202	127.422927981156	84.6145858378508	85.2486768183252	208.871206521764	263.752782626598	242.057531839498	74.293017876081	65.058266762392	83.2383609754641	168.515890697373	211.461487759669	183.106988570387	99.0953968791108	238.22717366262	74.196548537979	187.694789009143	149.803477022213	0.924260110997444	0.215005775690988	77.8854886954186	8.72010667770027e-17	2.71187047817669e-15	chr10	7069063	7162237	-	Cnksr3
ENSMUSG00000015214	2345.97927047713	2289.2980922137	2579.81250520475	1690.80824804777	1499.87478966247	2021.02559442171	2599.03888728452	2582.2478841476	2280.44879690146	2170.30560116741	2049.31621147578	2052.5812607507	2405.02995596519	1737.23621071065	2487.24518944453	2090.73435779796	2180.06142847958	-0.201737215536079	0.119139214528909	22.7442563593564	4.5655537127653e-05	0.000330333872823835	chrX	70408366	70462802	+	Mtmr1
ENSMUSG00000015217	292.757933044512	242.624901231153	203.326754643261	285.165039742	343.705761927946	289.938198250635	290.218985597328	317.399834907602	285.728687486542	227.902125580039	260.277908166151	332.1870286539	246.236529639642	306.269666640194	297.782502663824	273.455687466697	280.936096602589	0.15402766542684	0.185270933859619	3.53661946070456	0.316043664673089	0.614129357090919	chrX	70599524	70604282	+	Hmgb3
ENSMUSG00000015222	64851.030041475	66489.8809451446	65894.3157411729	50242.9782623577	41404.4395353841	55101.2584621883	68834.6611690144	57264.7202581492	59610.7057431777	49876.0620001351	55913.7703189942	50183.4325987912	65745.0755759308	48916.2254199767	61903.3623901138	51991.0883059735	57138.9379229987	-0.338628231319845	0.116795563203262	17.9441982895588	0.000451660409230371	0.00262916245712346	chr1	66214432	66481742	+	Map2
ENSMUSG00000015224	912.940445957819	828.393646992491	740.462903769466	847.779927811661	743.53640380026	758.245941656341	1065.83394809005	789.277401621144	800.417676830926	964.246089068766	841.05148752004	850.472445954148	827.265665573259	783.187424422754	885.176342180705	885.256674180984	845.221526589426	0.0980449257651108	0.143028200337	2.1181578195297	0.548248056394718	0.825965457258747	chr4	96456666	96479815	-	Cyp2j9
ENSMUSG00000015242	0	0	0	0	0	0	0	0	0	0	0	0	0	0	0	0	0	NA	NA	NA	NA	NA	chr4	52989272	53001162	+	Nipsnap3a
ENSMUSG00000015243	2537.35709401627	2090.96878717143	2083.91087171891	9315.77461404856	10549.0242260047	7988.58488950131	2350.52790277564	2150.39493667969	2188.54554985471	6177.25200892632	6041.4048006728	9839.50511176751	2237.41225096887	9284.46124318486	2229.82279643668	7352.72064045554	5276.10423276149	1.71658562151977	0.177570946870046	217.708409321689	6.28171931088381e-47	1.02426730398958e-44	chr4	53030787	53159895	-	Abca1
ENSMUSG00000015247	475.242416081425	412.658279851407	348.410734787487	644.460412070001	608.621851099944	543.221992283949	404.733585445252	356.317475692825	309.733199701361	516.315417674541	509.985737662918	552.98990632587	412.103810240106	598.768085151298	356.928086946479	526.430353887776	473.557584056415	0.352620389512713	0.149603405844204	30.5258542219106	1.06968251381612e-06	1.05654417771939e-05	chr4	53011880	53022060	+	Nipsnap3b
ENSMUSG00000015289	392.008496301652	437.281810642037	350.587151600156	465.792623218069	516.585617608939	446.977921832598	367.859606507916	302.67962771781	313.592714542661	428.254111947708	413.87256471789	466.85738518997	393.292486181281	476.452054219869	328.043982922796	436.328020618522	408.529135985617	0.149129828664947	0.137939838607106	16.630614359095	0.000841758766567259	0.00459117103635179	chrX	73394882	73397224	-	Lage3
ENSMUSG00000015290	1117.12048533907	1132.31617737213	985.009874066144	875.083786745048	751.299321334314	760.866996904357	1208.64542968382	1036.80486890715	1000.39779829901	970.09945692676	1003.4805005106	747.849907548269	1078.14884559245	795.750034994573	1081.94936562999	907.143288328544	965.747883636389	-0.249834370908758	0.139000559506181	13.9918940528822	0.00291620714305091	0.0139694889486872	chrX	73409324	73416824	-	Ubl4a
ENSMUSG00000015291	13300.6624726766	13664.1069901942	12823.3046115379	8803.928875898	7964.02878287311	11676.4760926756	13400.1461767581	14136.0537714403	13493.001560548	11705.0172898486	10887.5794354887	11225.0330786764	13262.6913581363	9481.47791714891	13676.4005029155	11272.5432680046	11923.2782615513	-0.234559720022903	0.126224356656531	21.757669563894	7.32597680467193e-05	0.000506427702920106	chrX	73348604	73355468	+	Gdi1
ENSMUSG00000015305	2970.36224606094	3175.31063406304	2709.71474975951	4772.46314194795	4676.02935454426	3952.98854919019	3581.200352879	2901.75289893616	2443.32425881307	4216.54149417061	3715.99468565281	4117.92199345537	2951.79587662783	4467.1603485608	2975.42583687608	4016.81939109293	3602.80036328941	0.44447411104342	0.140609964452317	28.1917672037346	3.31051030368175e-06	3.01180920445621e-05	chr10	8597983	8761814	-	Sash1
ENSMUSG00000015312	307.651876923248	290.959038197564	304.268955551422	434.183604928	454.606228174893	502.067834600641	343.155621560346	345.171039891813	323.361158748385	387.935405067041	415.867555054223	478.629334511404	300.959956890745	463.619222567845	337.229273400181	427.477431544223	382.321471100749	0.506496360784223	0.130726495047982	30.0501875227398	1.34691398947511e-06	1.31063213225779e-05	chr10	80765907	80768038	+	Gadd45b
ENSMUSG00000015314	4.69220572689286	2.01917617196117	0	26.390452925372	64.3268939547678	26.7334241156154	2.4335116760021	2.71987396834022	0.664363858753014	33.3277210748968	35.6440392170516	47.168126963361	2.23712729961801	39.1502569985851	1.93924983436511	38.7132957517698	20.5099824710845	4.27448817905011	0.793559396097719	68.5864039181623	8.56859808968021e-15	2.2989548674612e-13	chr1	171745082	171780737	+	Slamf6
ENSMUSG00000015316	30.1977799393201	17.872651677257	15.0034886193429	22.5159979392058	17.0536548450944	25.4807701613103	25.30384382315	15.2716722720622	26.560568849189	14.0284426341672	24.4360201220512	21.0977103980569	21.02464007864	21.6834743152035	22.3786949814671	19.8540577180918	21.2352167733506	-0.0765976594533462	0.467381611821372	0.165738104034347	0.982921052054037	0.997317477128364	chr1	171594695	171628752	+	Slamf1
ENSMUSG00000015335	116.244150706793	100.700214515521	90.9278446609617	168.875559351778	147.591552813545	117.287712341823	131.757831894488	98.7136366788061	77.4757723186285	167.929427108673	115.703070870534	168.245566381198	102.624069961092	144.584941502382	102.649080297308	150.626021453468	125.121028303562	0.556091870933917	0.252002641145691	8.80700852407278	0.0319699672881949	0.110503060060345	chr2	29980956	29983660	-	Zdhhc12
ENSMUSG00000015337	407.958677256279	398.584947143844	332.306060660624	348.560462026044	254.040965407454	327.039259391775	405.426657050264	360.105405635568	368.591355543409	376.045082357581	350.76171074234	300.777977732081	379.616561686916	309.880228941758	378.041139409747	342.528256944001	352.516546745605	-0.148682281231989	0.160057142788355	4.41048157050017	0.220415467859165	0.484480651145269	chr2	30061505	30064081	+	Endog
ENSMUSG00000015340	43.9592517524619	15.7298516286081	10.6350836586492	804.029426409251	1366.54413979714	344.583137789936	13.2336558060738	11.3334091214542	20.2928713918737	128.222502777908	372.935371690218	532.147948230486	23.4413956799064	838.385567998774	14.9533121064673	344.435274232871	305.303887504505	3.87712368938186	0.718813669383037	73.5287542046413	7.48846816897973e-16	2.1644172378062e-14	chrX	9301491	9354010	-	Cybb
ENSMUSG00000015341	2924.22992874784	3033.61531245457	2779.5597187969	3335.31237369263	2941.93095107675	2996.78375538024	3197.534527769	2417.06061907092	2527.108671718	3469.28851827875	3031.63640303849	2979.02825330855	2912.46831999977	3091.34236004987	2713.90127285264	3159.98439154193	2969.42408611105	0.117688434095424	0.121851065506725	3.89258234675731	0.273299352787745	0.560247537599828	chr8	23731362	23747090	-	Golga7
ENSMUSG00000015342	714.781034544407	702.786477938248	701.742078701644	455.147456099986	386.031950090453	516.628535445243	710.492983666754	627.310917160364	675.493414344253	593.869405026184	549.551416849625	541.822461962827	706.436530394766	452.602647211894	671.099105057124	561.747761279545	597.971510985832	-0.330378129918803	0.124224817412657	31.4776893491441	6.74280440319577e-07	6.88820998101477e-06	chrX	9138995	9179489	+	Xk
ENSMUSG00000015354	98.0339340409623	50.7954077786817	47.6755392788463	93.7988854164463	221.634924795792	157.965348253782	64.0431525516585	63.5129526821747	64.6147555750954	85.1089875519673	127.586619447643	109.870294795938	65.5016270328301	157.799719488673	64.0569536029762	107.521967265183	98.7200668474155	0.738428345503302	0.343571425394565	20.9074252349322	0.000110040790853396	0.000729969399967693	chr9	95519654	95580149	+	Pcolce2
ENSMUSG00000015355	22.966823357602	19.5684116357563	6.49375367485537	193.480619157079	325.600470400904	180.129099386316	25.382291789441	15.8836294120101	8.71555959296646	88.8654692829278	114.46668712949	136.458320521704	16.3429962227379	233.070062981433	16.6604935981392	113.263492311374	94.834261278421	2.78951933467422	0.412365393329674	139.058107731529	6.03314686902796e-30	4.50775350748411e-28	chr1	171509577	171532826	+	Cd48
ENSMUSG00000015357	1685.73991843532	1478.08092138489	1708.06526714479	1528.1141894803	1348.79889563784	1543.13978199325	1509.86853387743	1751.1222877608	1585.5797863454	1652.49214389546	1516.88657175069	1457.90336126577	1623.962035655	1473.3509557038	1615.52353599454	1542.42735897064	1563.815971581	-0.0740198027682051	0.107964172312697	2.20668938909373	0.530631972338836	0.814634904267377	chr9	65201542	65237940	+	Clpx
ENSMUSG00000015363	476.437579964474	402.013989174099	408.978521305526	585.110691368671	595.320433526145	463.197396004602	514.921365623998	451.286197927093	521.969221347489	548.496603830435	502.478940253978	546.625833998848	429.143363481366	547.87617363314	496.058928299527	532.53379269442	501.403064527113	0.312788249661366	0.138780627104465	7.59138011372768	0.0552564135727322	0.172478321921951	chr15	88959327	88971280	+	Trabd
ENSMUSG00000015365	0.661115753545689	0.596778157789448	0	1.10746329835094	2.28056281758639	0.528684678656861	0.702943052171061	2.28995393191699	0	2.18829738987119	0	0	0.419297970445046	1.30557026486473	0.99763232802935	0.729432463290398	0.862983256657382	0.0237544437161266	2.32848489258144	0.535155167634933	0.911102809308688	NA	chr15	88867112	88939355	+	Mov10l1
ENSMUSG00000015377	856.386802801513	1137.27515888489	1472.54731191978	850.461901064711	974.525975333943	1111.31362989675	1070.42443902343	1560.82699505063	1598.36275518153	1171.19007480613	980.054391785713	1039.9813450344	1155.40309120206	978.767168765134	1409.87139641853	1063.74193720875	1151.94589839862	-0.119172264794324	0.19951013726497	7.89583392052776	0.0482142809792531	0.154517110928515	chr15	89066416	89080699	-	Dennd6b
ENSMUSG00000015396	401.756397346295	326.226143602618	351.433878970505	706.556650214597	653.147502454881	603.646688937274	433.207664518916	336.089008668803	340.260082077096	576.715137641824	464.347751032105	607.966714010079	359.805473306472	654.450280535584	369.852251754938	549.676534228003	483.446134956249	0.612894017022161	0.156391672478382	45.8201889978264	6.19336503603809e-10	1.00156045100598e-08	chr13	43938251	43956608	+	Cd83
ENSMUSG00000015401	0.799850686023924	0	0	0	2.89317631835385	1.2790350278653	3.37784004126716	0	6.76020780217866	0	0	0	0.266616895341308	1.39073711540638	3.37934928114861	0	1.25917582297408	-0.890256000226413	2.68511409454183	3.90451908780855	0.271960637656366	NA	chrX	162871826	162901856	+	Cltrn
ENSMUSG00000015405	73.7072726604997	63.604901777414	28.457989256436	68.0026063300946	68.4617544747847	51.2538310234251	38.5978792458194	26.5544916295829	25.6693745812717	46.6129039276479	52.9716536400036	29.3340727601161	55.2567212314499	62.5727306094348	30.2739151522247	42.9728767759225	47.769060942258	-0.365554083964255	0.384383310014376	8.03285138683029	0.0453376232299842	0.147135394148507	chrX	162922328	162971416	+	Ace2
ENSMUSG00000015437	0	0	0	1.83557708203986	0	2.62649742144174	0	0	0	0	2.11073409226321	0	0	1.4873581678272	0	0.703578030754404	0.547734049645401	1.85414519585197	4.00115035546584	1.36520622047774	0.713710463754696	NA	chr14	56496295	56499717	-	Gzmb
ENSMUSG00000015441	0	0	0	0	0	0	0	0	0	0	0	0	0	0	0	0	0	NA	NA	NA	NA	NA	chr14	56442720	56448874	-	Gzmf
ENSMUSG00000015443	0	0	0	0	0	0	0	0	0	0	0	0	0	0	0	0	0	NA	NA	NA	NA	NA	chr14	56403254	56412056	-	Gzmn
ENSMUSG00000015451	14.8449995597974	17.8293655412697	34.6894073879073	60.6657126259031	64.6292650184147	85.7693446024057	35.0715928371757	29.3821025457296	32.3684790879585	57.1154146378851	42.7677603642366	38.3300951818498	22.4545908296581	70.3547740822411	32.2740581569546	46.0710900613238	42.7886282825444	1.11420909303815	0.365749531112538	24.2660729914959	2.19802095819659e-05	0.000169373870859676	chr17	35028069	35042440	-	C4a
ENSMUSG00000015452	21.7055982605826	14.7221646641168	24.528270866008	22.1324132771855	24.233702420005	21.3362577244344	16.8607750381036	35.0560618940373	22.5074167412052	21.4353208323336	15.157043741367	21.8017410156389	20.3186779302358	22.5674578072083	24.808084557782	19.4647018631132	21.7897305395848	-0.0525182357136716	0.448943403649713	0.789683124790443	0.851933069225134	0.973685479135671	chr17	34816836	34819910	+	Ager
ENSMUSG00000015461	1388.49814470378	1418.71683716009	1504.611896508	1443.60473939138	1274.77207133668	1346.33859330699	1476.50037520759	1425.3914456469	1503.79278756508	1575.81925121097	1334.11995863586	1347.49844111978	1437.27562612396	1354.90513467835	1468.56153613985	1419.14588365554	1419.97204514942	-0.017884839646752	0.0999396622983525	1.44020429570767	0.696138267493102	0.912224877387618	chr17	34866120	34874048	+	Atf6b
ENSMUSG00000015467	43.1825014689587	17.3681439049088	13.3702242794559	37.6441884262028	29.4883792923591	21.9221209164058	21.0685813025274	28.3192052781519	27.4456339970804	48.5356635717508	24.5917566740811	39.9639534608891	24.6402898844411	29.6848962116559	25.6111401925866	37.697124568907	29.4083627143977	0.618392930400566	0.472443344406574	2.18394082546658	0.535118450754851	0.817863844491347	chr17	34832323	34834945	-	Egfl8
ENSMUSG00000015468	91.1462892233041	81.242611225563	29.1145347605094	257.777442455426	138.957380687553	177.507915810385	79.8338619093549	24.5190983413922	251.693419980788	94.9130337114577	234.506494485094	138.695584871986	67.1678117364588	191.414246317788	118.682126743845	156.038371022846	133.325638955235	1.21794242610725	0.767149150052599	4.05454055655662	0.255634642998466	0.53667272861102	chr17	34783242	34807477	+	Notch4
ENSMUSG00000015474	397.047938792234	380.081636250678	360.123013921647	503.679495568235	495.001366004121	400.438095587497	419.299642366067	356.200397419554	349.457934536182	424.598183467057	410.966784404673	430.86682339884	379.08419632152	466.372985719951	374.985991440601	422.143930423523	410.646775976399	0.155863601131376	0.136300494201084	7.26723624825266	0.0638506432511349	0.193016904053134	chr17	34835636	34847484	-	Ppt2
ENSMUSG00000015476	435.847530938876	425.974975591325	527.881472530446	534.388689344236	411.712890189952	378.292839803265	545.653122375183	436.531352118429	549.259790139295	492.324197583818	532.41015451541	491.264328318184	463.234659686882	441.464806445818	510.481421544302	505.332893472471	480.128445287368	0.12719182654337	0.162051750801001	2.32204781017268	0.508310295545527	0.798545710808319	chr17	34848507	34852100	+	Prrt1
ENSMUSG00000015478	212.036950412437	207.507327832011	198.840012396173	223.797564550081	214.729458616637	204.577224046691	282.386874031391	240.603611991793	207.741411981645	285.921180410007	277.822069082154	213.404405731001	206.128096880207	214.36808240447	243.577299334943	259.049218407721	230.780674256835	0.328854322970715	0.171027799743827	4.87236187736553	0.181385601835127	0.422579196949803	chr17	34820065	34822664	-	Rnf5
ENSMUSG00000015484	222.691115520757	251.24037182961	238.00014241386	253.268473514631	281.787472503143	269.742359976374	265.765849502734	222.699691801498	221.571610723892	254.451766468992	304.826646917889	232.154359896808	237.310543254742	268.266101998049	236.679050676041	263.810924427896	251.516655089182	0.150425766293638	0.156616972283968	2.30724966941486	0.511133485687262	0.800624017339268	chr1	155951712	156032596	-	Fam163a
ENSMUSG00000015488	891.196259812159	952.370367737925	907.060072282748	679.997109496951	728.072815551924	990.16893145389	1042.95874522064	1016.91871080018	964.580802085514	818.702227445154	911.182365593257	868.492277315296	916.875566610944	799.412952167589	1008.15275270211	866.125623451236	897.64172373297	-0.0827782671877868	0.138696639898104	6.22569345935105	0.101131418009298	0.274403929365488	chr2	26899938	26911101	+	Cacfd1
ENSMUSG00000015501	9188.67314830212	9614.9241595966	8457.07029159173	6313.73722577094	4942.52384561901	6203.78667414481	9245.25377790051	8228.98243286091	8106.77584873539	6298.07312888333	6732.42347283247	5586.79134209256	9086.88919983015	5820.01591517825	8527.00401983227	6205.76264793612	7409.9179456942	-0.550277027516635	0.119643815891477	43.2952347655288	2.13021705785705e-09	3.23900546257266e-08	chr10	13841819	14027118	+	Hivep2
ENSMUSG00000015519	0	0	0	0	0	4.52403552758113	0	0	0	0.813952394607379	2.88807614379479	0	0	1.50801184252704	0	1.23400951280072	0.685505338831942	2.68733917419167	3.78175881500684	1.62351862277671	0.654068965097539	NA	chr10	28848284	28862299	-	2310057J18Rik
ENSMUSG00000015522	389.955192654463	459.817200542045	513.780597971837	480.468579195013	523.089944184881	563.710256459631	407.809421365873	490.537645196232	521.578362501999	412.620231234506	546.632196407625	478.120344676973	454.517663722782	522.422926613175	473.308476354702	479.124257439702	482.34333103259	0.0750682723727806	0.158039023911132	1.76315888183609	0.622984599124366	0.875003968050017	chr3	95341699	95404551	+	Arnt
ENSMUSG00000015533	20.9001302993792	11.4985834817239	2.68805479780916	336.073215802473	273.846292839836	53.0487660634203	7.73828706646594	6.62435261520782	7.28696059474473	55.592349630054	67.3379469948332	239.849358367192	11.6955895263041	220.98942490191	7.21653342547283	120.926551664026	90.2070248794283	3.36372088404094	0.871823249972195	38.1516422941304	2.62505885210281e-08	3.36694315089571e-07	chr13	114969617	115068636	-	Itga2
ENSMUSG00000015536	2084.6343126634	2179.37807173713	1813.74995049945	1763.75133211833	1610.32192881523	1855.03119554752	2122.64076786551	1930.64468825374	1880.16380939321	2189.55655069031	1855.94675381976	1772.2876639854	2025.92077829999	1743.03481882703	1977.81642183749	1939.26365616515	1921.50891878242	-0.0630958102037443	0.117438976533516	3.90812511204865	0.271557386434957	0.557800191109055	chr13	114954772	114968811	+	Mocs2
ENSMUSG00000015542	264.280835369555	239.103363469721	305.257564431427	293.708640429252	293.806776096101	345.436661043644	266.866451112829	340.321553038826	283.939614342063	404.890797517886	269.481526824299	250.041746037976	269.547254423568	310.984025856333	297.042539497906	308.138023460054	296.427960809465	0.191819542650708	0.199174428337751	1.32276169033958	0.723735315057264	0.925600926216102	chr11	115073658	115078685	-	Nat9
ENSMUSG00000015568	2807.46421134505	2937.58566769923	3161.68487504158	2313.8998583941	1382.29643397406	2830.9929280913	3242.56686587759	2925.60366078374	2729.02447332183	2971.47111515714	2548.8034144212	2319.63419218224	2968.91158469528	2175.72974015315	2965.73166666105	2613.30290725353	2680.91897469075	-0.183985643507569	0.199120883680443	6.56719264002584	0.087049926385663	0.245214060397842	chr8	69333143	69360100	+	Lpl
ENSMUSG00000015575	553.581286213039	500.926001137564	428.648763760763	1213.74221002293	1249.28320525474	1022.42203983478	456.786921951302	419.25362787634	489.428612938562	992.323934981883	891.799088467738	1134.30561232793	494.385350370456	1161.81581837082	455.156387588735	1006.14287859252	779.375108730631	1.02583900843349	0.142693723612533	139.924665014496	3.92376886701925e-30	2.96169285351251e-28	chr17	26882205	26918621	+	Atp6v0e
ENSMUSG00000015579	0	0	0	0	0	0	0	0	0	0	0	0	0	0	0	0	0	NA	NA	NA	NA	NA	chr17	27057638	27063983	-	Nkx2-5
ENSMUSG00000015597	1912.51617170768	1754.83680577228	1617.61683545122	1600.79470896209	1320.26905366161	1719.74114380109	1921.64909558316	1807.22890127446	1923.64364909388	1471.84659212947	1388.92867751238	1764.81761035392	1761.6566043104	1546.93496880827	1884.17388198383	1541.86429333192	1683.6574371086	-0.192473142942859	0.129871748291115	7.35087509497393	0.0615164873600445	0.187632915611512	chr17	46694657	46731846	+	Zfp318
ENSMUSG00000015599	3148.47256036866	3382.29869595702	3196.31427684047	2807.03561743117	2358.51646997797	2432.5176289752	3762.76660970659	3283.16346782003	3548.38613263952	3055.75542742791	2807.6506440831	2462.61234118467	3242.36184438871	2532.68990546145	3531.43873672205	2775.33947089856	3020.45748936769	-0.2243651393107	0.110594245455068	22.8631130558372	4.31248573410557e-05	0.000314102644300735	chr17	46753374	46798601	-	Ttbk1
ENSMUSG00000015605	1006.75594222962	892.062202853869	685.117976771328	816.964773728713	533.848695821664	671.629573328169	842.395176129772	762.627905135392	722.038489283104	886.009137559045	793.672020149684	627.274494615291	861.312040618273	674.147680959515	775.687190182756	768.98521744134	770.033032300471	-0.163356377571463	0.188357449260524	3.48583639376568	0.322603744447959	0.620867578082336	chr17	46859255	46867101	-	Srf
ENSMUSG00000015619	0.837318699437583	0	0	3.50690250272649	4.83283409640788	0.669579808639197	0	0.762390878617371	1.49020805589115	0	1.62770248971133	0	0.279106233145861	3.00310546925785	0.750866311502841	0.542567496570442	1.14391137761925	0.723395021969445	2.32321365083563	2.458674928627	0.482805762563193	NA	chr2	9861889	9894845	-	Gata3
ENSMUSG00000015627	0	0	0	0	0	0	0	0	0	0.953964139926887	0	0	0	0	0	0.317988046642296	0.0794970116605739	0.884389448983305	4.40735632396697	-0.257831804486661	1	NA	chr2	179966926	179976492	-	Gata5
ENSMUSG00000015647	292.230393720243	185.288066657522	205.046065853763	442.394039488954	589.184233110547	290.256197711578	213.768783252445	207.585092281332	310.085134420265	341.906556783109	346.097767514529	434.349891980618	227.521508743843	440.611490103693	243.813003318014	374.118072092752	321.516018564576	0.717755590846843	0.260042162231661	19.3731312586847	0.000228882197884247	0.001423603857989	chr2	179818166	179867652	-	Lama5
ENSMUSG00000015652	1.09534633451975	6.86321281113824	1.08375582645369	11.0199291193433	35.6613478029719	3.50309210909066	9.24854690869782	3.97784989356215	0	3.80076073914256	6.31571745759909	3.85834080890976	3.0141049907039	16.7281230104686	4.40879893408666	4.6582730018838	7.20232498428575	0.603460836543373	1.17222111838959	6.66639586914262	0.0833262569492551	0.237260764239591	chr5	5786317	5799326	-	Steap1
ENSMUSG00000015653	328.434071956407	292.2494719707	239.844444087065	364.946518639823	528.804287527283	220.85561763612	302.382601053203	263.691611777794	275.58903308171	256.898209005911	314.055725279736	216.496718555205	286.842662671391	371.535474601075	280.554415304236	262.48355094695	300.354025880913	-0.12790640331692	0.261692223745288	4.38286757193794	0.222979228488722	0.48851503009336	chr5	5714829	5744578	-	Steap2
ENSMUSG00000015656	50523.5824519401	48146.0904121364	43935.4798498464	36651.9669257049	31364.9359020524	37339.6867308025	53110.9187823635	41741.1407915935	42397.1119672138	46162.5472553703	40641.4747341442	41208.8731808354	47535.050904641	35118.8631861866	45749.7238470569	42670.9650567833	42768.650748667	-0.155731245539161	0.119834670088065	15.2513561724747	0.00161397193706817	0.00822111732459318	chr9	40712280	40721383	+	Hspa8
ENSMUSG00000015659	351.187506078944	415.902483360671	541.024555968356	324.764270077348	334.806155789807	392.183122888901	417.129916415037	368.016954397355	487.102225511409	423.319099172687	381.664238242272	367.981444658005	436.038181802657	350.584516252019	424.083032107934	390.988260690988	400.423497713399	-0.154649255493504	0.176392943452993	3.72149379632592	0.293150724175204	0.586680607255159	chr17	6092471	6130016	-	Serac1
ENSMUSG00000015665	0	0	0	0	1.96655136500546	0	0	0	0	0	0	0	0	0.655517121668487	0	0	0.163879280417122	-0.0774074164895583	4.40735632395398	0.450542032242893	0.929614716995309	NA	chrX	99615857	99621811	+	Awat1
ENSMUSG00000015668	666.74598306148	527.678155086338	454.742444067884	715.138180048415	677.061986932763	576.365812449522	594.508479342656	542.464290254021	465.889161620124	728.296361612043	683.667500053372	691.155924449306	549.7221940719	656.188659810233	534.2873104056	701.039928704907	610.30952324816	0.351514344105772	0.157250063949482	8.95303067241147	0.0299219316241074	0.104730309300555	chrX	99666489	99670174	-	Pdzd11
ENSMUSG00000015671	3523.5512800408	3334.568469545	3156.2454277403	2790.26536971431	2632.80914337286	3009.18423347159	3442.87904012242	3060.45324165784	2713.47806810312	3165.70287811525	2880.90974761926	2866.09195196005	3338.12172577537	2810.75291551958	3072.27011662779	2970.90152589819	3048.01157095523	-0.168081575276028	0.108356826295048	5.53536568484787	0.136538593079072	0.343739955433137	chr13	14787825	14848821	+	Psma2
ENSMUSG00000015672	692.736994215593	698.841579658368	543.182320076867	561.772866407953	539.230747853311	575.336308277576	713.562907300436	597.528531492063	536.306498031768	655.735332435312	607.477429052157	575.276743599916	644.920297983609	558.779974179613	615.799312274756	612.829835029128	608.082354866777	-0.0738657792987774	0.142803706158604	2.1744110767869	0.537006162004582	0.81913700947081	chr13	14782769	14787750	-	Mrpl32
ENSMUSG00000015697	1603.10505315748	1612.10859513057	1543.22349596875	1585.3850711141	1637.77244382853	1523.82802010211	1586.4749532068	1622.86959472459	1712.78217073756	1750.89304217195	1606.20821759737	1791.19823293606	1586.14571475227	1582.32851168158	1640.70890622299	1716.09983090179	1631.32074088966	0.113957151890338	0.0841090089837149	2.58910979051694	0.459401940725944	0.757705300958468	chr3	95230836	95264513	-	Setdb1
ENSMUSG00000015702	37.4976545655272	8.76913209108632	8.75926435424931	19.0648731727892	23.2298933818382	19.5921827036169	9.3947198030428	6.45090068238589	6.30000076695725	18.5229773297119	30.9135080120334	17.2353862517415	18.3420170036209	20.6289830860814	7.38187375079531	22.2239571978289	17.1442077595817	0.718939502481603	0.603342165600807	8.67953263505466	0.0338695303924308	0.115800677765502	chr3	95203407	95214487	-	Anxa9
ENSMUSG00000015709	8207.43971472091	7562.11634399539	6380.87013533153	6105.70069726049	6839.53968618416	7066.27353337075	7897.74847031267	6937.21650367285	7238.68176485854	5928.14783451029	7199.38050638815	6772.88869982455	7383.47539801595	6670.50463893846	7357.88224628135	6633.47234690766	7011.33365753586	-0.154639999117094	0.119544878127592	3.07366445309964	0.380406427722679	0.683415252652755	chr7	83895486	84059384	-	Arnt2
ENSMUSG00000015711	645.77972615251	617.345505162098	526.165957529037	513.966330593051	494.025353190378	522.867864895261	598.038028118794	549.685587075908	609.10691610315	554.896048613649	543.911129088448	576.167823259267	596.430396281215	510.28651622623	585.610177099284	558.325000320455	562.663022481796	-0.095575290624876	0.11408029408378	4.60266166877894	0.2033138691274	0.458542633272492	chr3	95160985	95189387	-	Prune1
ENSMUSG00000015714	1372.05247559287	1384.10824782117	1314.69920795226	2625.03522599483	2619.66024521519	2132.77990859862	1360.1369685895	1308.58857210015	1313.89049996644	2161.01990631165	2022.44059508524	1972.84041520684	1356.95331045543	2459.15845993621	1327.5386802187	2052.10030553458	1798.93768903623	0.59652723480725	0.102650240511912	112.671020167552	2.92044811940496e-24	1.530926915595e-22	chr3	95222102	95230910	+	Cers2
ENSMUSG00000015721	0	0	0	0	0	0	0	0	0	0	0	0	0	0	0	0	0	NA	NA	NA	NA	NA	chr7	23085314	23141347	+	Nlrp5
ENSMUSG00000015733	11727.4610449694	11466.6306835532	11446.6745916162	10848.0267719333	8633.62618320181	11063.0254015088	10932.7015517663	11079.4689349532	10513.3803003028	11937.8074191138	10157.5879936812	9614.88798848337	11546.9221067129	10181.5594522146	10841.8502623408	10570.0944670928	10785.1065720903	-0.127495875523693	0.114775997249479	2.66817723159221	0.445662356870007	0.746162188617821	chr6	17636233	17666971	+	Capza2
ENSMUSG00000015745	644.405263075769	566.99445064467	573.322387305132	1519.10407816414	1654.81937499491	1156.04772247255	651.04952128781	536.534457138897	585.224546742896	1104.59041743785	857.349707697242	1015.79192347445	594.907367008524	1443.32372521054	590.936175056534	992.577349536513	905.436154203027	0.739477281159154	0.155240149368066	101.018453515492	9.38639927157627e-22	4.19093497279925e-20	chr3	95895741	95903313	-	Plekho1
ENSMUSG00000015747	1175.99511818649	1344.35652051891	1414.00463796909	1156.87416724803	1503.82850143529	1578.05601750695	1633.35741715743	1159.2014902094	1293.03309592801	1166.90033608383	1085.207439029	1583.51647769087	1311.45209222483	1412.91956206342	1361.86400109828	1278.54141760123	1341.19426824694	-0.0373445647796994	0.178216521564156	0.751135052821667	0.86111553164584	0.974922199017081	chr3	95907144	95965778	-	Vps45
ENSMUSG00000015748	273.765265543155	229.532386234833	291.5344886143	236.520228773823	283.673709284453	235.794906403851	229.372642687907	290.872456395865	307.039062207829	178.526565582596	192.350082719437	310.633623432928	264.944046797429	251.996281487376	275.7613870972	227.17009057832	254.967951490081	-0.222699367789911	0.219786421499388	1.80090655918487	0.614737678206261	0.869488790228189	chr3	95737436	95763197	-	Prpf3
ENSMUSG00000015749	1151.59662535371	1046.90269953243	931.181824644383	1201.50532345457	1313.70468011677	1091.93165755072	1129.25978515731	1071.80553835867	984.055702463428	1043.68826475546	1124.47054414737	1265.48228730996	1043.22704984351	1202.38055370735	1061.7070086598	1144.54703207093	1112.9654110704	0.133721791316937	0.124844153931685	3.54125960276548	0.315450183436111	0.613472933398961	chr3	95836558	95854702	+	Anp32e
ENSMUSG00000015750	1219.77735983761	1298.2042789977	1362.44830248641	1916.34489687564	1599.36617478968	1598.2382524755	1469.3223355584	1857.83326879335	1405.23037938559	1647.9795498574	1570.8603689786	1511.60637274811	1293.47664710724	1704.64977471361	1577.46199457911	1576.81543052804	1538.100961732	0.285960497114297	0.127446557347072	10.417640993333	0.0153301209343454	0.0593050018528427	chr3	95801281	95805600	+	Aph1a
ENSMUSG00000015755	2028.2582208648	1875.93074240464	1938.51395543331	2760.86868420367	2706.70971083277	2522.1495920332	2132.13128996254	1968.15766284908	1928.51746444525	2309.35960733134	2404.66450682608	2890.05554193754	1947.56763956758	2663.24266235655	2009.60213908562	2534.69321869832	2288.77641492702	0.380301134034061	0.105303980102505	28.5604281729013	2.77001386697218e-06	2.56113468846961e-05	chr10	7781417	7831994	-	Tab2
ENSMUSG00000015757	1437.19719399348	1272.51825722572	1517.6855834508	1181.42158487897	1205.70905524689	1379.58281561775	1429.23578369192	1258.0352318601	1580.5143853064	1256.6984497489	1265.11269957102	1332.68822677731	1409.13367822333	1255.57115191454	1422.59513361947	1284.83312536575	1343.03327228077	-0.132848572353492	0.118256942199745	3.5846892779546	0.309943171699171	0.606628611072195	chr10	7668655	7698899	+	Ppil4
ENSMUSG00000015759	1006.65050764293	926.324934399083	849.176245102505	929.762095281629	814.876521501187	812.381934028172	1055.72633446346	795.013208599823	795.428875501821	843.67258410566	813.908635273684	1017.83576938445	927.383895714841	852.340183603663	882.056139521701	891.805662921266	888.396470440368	-0.0561711661748815	0.145639957546919	0.715411276319713	0.869573213938796	0.977790251234279	chr14	47013024	47025868	-	Cnih1
ENSMUSG00000015766	1108.80313232513	927.791909617907	755.864477703936	1383.97822713255	1125.59406737951	965.263011682162	897.343971154818	913.335742974735	846.996237050395	1108.22351678476	997.018042440142	1222.96557553868	930.819839882325	1158.27843539807	885.891983726649	1109.40237825453	1021.09815931539	0.254844547422667	0.163743744679647	8.01437841065649	0.0457154800551752	0.148133614719849	chr6	137454243	137631874	-	Eps8
ENSMUSG00000015776	1233.64844627544	1222.37754597109	1168.83603256482	1370.49511126258	1272.10917259584	1258.58765189916	1238.65117241353	1150.80123481541	1110.98139285545	1295.69877437669	1442.41598027765	1324.2569421446	1208.28734160378	1300.3973119192	1166.8112666948	1354.12389893298	1257.40495478769	0.163434420452879	0.0920452354127223	6.78857082884647	0.0789509341804442	0.227746937783936	chr2	26795274	26800689	-	Med22
ENSMUSG00000015787	0	0	0	0	0	0	0	0	0	0	0	0	0	0	0	0	0	NA	NA	NA	NA	NA	chr2	26732515	26754991	-	Abo
ENSMUSG00000015790	1269.63892962566	971.973308381736	868.968119848568	975.954391555551	790.778506333676	940.726111470047	1085.72718843237	1080.58982821965	1048.84607891134	897.221836835392	857.056418123798	1025.81734986671	1036.86011928532	902.486336453091	1071.72103185445	926.698534941966	984.441505633707	-0.161575560336618	0.148792389727548	3.96492290246459	0.265276819200419	0.549488683679251	chr2	26803393	26806542	-	Surf1
ENSMUSG00000015804	1188.03154375889	1212.77415530081	1096.3542494392	939.058616098322	752.8577807694	1017.66057836976	1073.39149580463	1038.77565179075	968.72178446036	1183.40246447011	1124.67489182206	1053.12783521755	1165.71998283297	903.19232507916	1026.96297735191	1120.40173050324	1054.06925394182	-0.0571516119277283	0.122871308701329	10.3074579531761	0.0161255526570936	0.0619598275704731	chr5	45677571	45686618	+	Med28
ENSMUSG00000015806	2909.35929846405	3061.35629800396	2845.82983208346	3514.56158958526	3229.39492926466	2995.55047800863	3722.25326261941	2730.65637754813	2614.00249591385	3677.2840728269	3542.73479876025	2721.97730773082	2938.84847618382	3246.50233228618	3022.30404536046	3313.99872643932	3130.41339506745	0.173226989253314	0.151780586407548	1.76929917118585	0.621638458054781	0.873930158270411	chr5	45591363	45607578	-	Qdpr
ENSMUSG00000015812	5.41094221171778	2.07366285715785	4.37338980364993	2.88331500235167	5.78319561389461	2.9396753716242	3.87781866858747	7.46498704243591	8.80626521496166	5.88429239685405	1.91771354927755	5.87362447749557	3.95266495750852	3.86872866262349	6.71635697532835	4.55854347454239	4.77407351750069	0.215694437356952	0.909701275547038	1.14239845735033	0.766850024483913	0.943750484787721	chr14	67982630	67986888	+	Gnrh1
ENSMUSG00000015829	4163.89583120991	4357.15741162795	4617.10980085679	7077.52661714111	7328.35528702659	5635.80393672573	4948.043295715	4682.42734598932	4539.68022752469	5830.14345644782	5518.53042069607	6008.72654880092	4379.38768123155	6680.56194696448	4723.38362307634	5785.80014198161	5392.28334831349	0.401861662996334	0.109027721478162	39.1584113584471	1.60659225419897e-08	2.13968218403314e-07	chr1	159351339	159759299	+	Tnr
ENSMUSG00000015837	13365.9158904352	12806.2915317485	12689.783169222	10405.6362956287	8966.64212191481	10951.1651945185	13841.6582318566	12840.3818236943	12513.4910765505	11757.4854514984	11285.5965534694	10472.6615938717	12953.9968638019	10107.814537354	13065.1770440338	11171.9145329465	11824.7257445341	-0.213513382946127	0.095590065209222	20.6757271344002	0.0001229280854876	0.000808192601246503	chr11	50090193	50101654	-	Sqstm1
ENSMUSG00000015839	480.277645617613	362.161830778292	326.169375197023	1586.70139170251	1895.16109300896	1157.20368797178	389.442636421151	314.058344715329	363.997183585242	1092.92237356517	988.444218479931	1442.36783317422	389.53628386431	1546.35539089442	355.832721573908	1174.57814173977	866.575634518102	1.59284627446185	0.206576803238204	159.165104327445	2.775262375268e-34	2.68545306496015e-32	chr2	75505857	75534985	-	Nfe2l2
ENSMUSG00000015843	235.429581982775	191.257864274791	165.970218048901	140.684754122158	117.589604355427	140.321562239921	202.050985534609	195.741107675229	179.849425483923	78.8788470063699	193.773168053364	160.733871247466	197.552554768822	132.865306905835	192.54717289792	144.4619621024	166.856749168744	-0.454922717833604	0.270609934657965	6.84058468280112	0.0771562410480175	0.224014967245464	chr1	167425953	167467192	+	Rxrg
ENSMUSG00000015846	1103.10735716585	909.934017630228	731.320843347567	875.225056914401	902.781374503837	787.580498910016	1043.41855086444	960.552661464838	798.16524371269	896.491059832379	874.730018312204	981.714748605775	914.787406047883	855.195643442751	934.045485347322	917.645275583453	905.418452605352	0.00552035164323214	0.15616949623132	0.753170312732408	0.860632077816615	0.974822599681225	chr2	27566452	27652969	+	Rxra
ENSMUSG00000015850	67.1959927325232	13.3261106663666	93.6028927713199	288.405206231626	350.995320747477	119.709603474612	49.0752242789597	74.0514950044658	63.8294227506904	241.751395992094	288.605665354456	177.696337582431	58.0416653900699	253.036710151238	62.318714011372	236.017799642994	152.353722298918	2.04663989235734	0.626875078700779	19.724244009632	0.000193606878318221	0.00121935975241264	chr3	95583511	95595228	-	Adamtsl4
ENSMUSG00000015852	300.057109805473	201.918194277862	142.61394174268	1839.99291310573	1818.08437577194	978.959064629986	180.451132156682	84.7355359277388	204.598310530158	763.614568598956	640.436214754952	656.265773417182	214.863081942005	1545.67878450255	156.594992871526	686.772185590363	650.977261226611	1.67951927721827	0.308767768908772	143.098582917881	8.11519584248142e-31	6.35288527583963e-29	chr3	87158065	87171045	-	Fcrl2
ENSMUSG00000015854	0	0	0	194.216676768278	272.572356441792	106.662621735494	0	0	8.74341904496499	44.7543240321591	49.7640018920489	81.1914183128626	0	191.150551648521	2.91447301498833	58.5699147456902	63.1587348522999	8.24511772183615	1.60621678692595	47.0075004926511	3.46286209853948e-10	5.780511827726e-09	chr3	87265188	87278380	+	Cd5l
ENSMUSG00000015869	694.641028091972	670.895707493857	675.361025268897	771.091948472699	826.069617620149	741.609440022067	803.838026635862	722.402882334908	700.609609864994	720.180910335782	650.542104213302	746.58158897176	680.299253618242	779.590335371639	742.283506278588	705.768201173615	726.985324110521	0.0532706804556067	0.1069770499126	3.86051805971283	0.276924904640742	0.565050104442908	chr11	116361671	116385461	-	Prpsap1
ENSMUSG00000015879	194.114376774642	195.748794405331	168.425322846025	132.3872776286	129.727957078584	141.03407173093	201.965248786583	243.915871033737	234.145469561006	149.824451031433	204.302311558725	165.959653016702	186.096164675333	134.383102146038	226.675529793775	173.36213853562	180.129233787691	-0.104705943406184	0.175692887469834	18.7928268522747	0.00030173251904312	0.00182929988383723	chr5	45687047	45796956	-	Fam184b
ENSMUSG00000015880	9.68640925559927	12.725660257346	13.5184801923455	295.020130579365	314.657666872455	189.121324043765	10.2072044546234	16.3416891034271	6.46636028750361	193.129005425214	159.832892707045	286.273325417474	11.9768499017636	266.266373831861	11.0050846151847	213.078407849911	125.58167904968	4.15143541455956	0.376625458605314	275.252997041296	2.25396158582424e-59	6.1593674335584e-57	chr5	45827261	45857888	+	Ncapg
ENSMUSG00000015882	1585.76034073655	1512.61663584045	1511.29601396764	1816.79620057485	2272.58081117372	2637.05438539185	1627.46747969865	1980.87149682759	1941.71332055997	1502.17238752317	1772.34611139844	1960.44860765356	1536.55766351488	2242.14379904681	1850.01743236207	1744.98903552506	1843.4269826122	0.182928925739442	0.148453827942548	14.2246490287316	0.00261477969921812	0.0126882593329537	chr5	45854523	46014957	-	Lcorl
ENSMUSG00000015889	1236.16493420374	1381.19660257375	1062.50392019306	1290.57479459029	1286.06579411002	1146.85926486733	1137.16292747757	1072.72675329536	1263.84963391075	1303.27440686258	1153.06931712356	1131.33212969302	1226.62181899018	1241.16661785588	1157.91310489456	1195.89195122639	1205.39837324175	-0.0365103982608396	0.124413364463453	0.755811491542602	0.860004454385819	0.974822599681225	chr10	93289273	93320737	+	Lta4h
ENSMUSG00000015890	6.55458411923909	5.90382016726848	5.39247113488413	0.915219468131999	8.87832558815337	3.494239509964	1.1593249117585	7.95329551840063	22.3402251993435	1.9044245978597	8.47719425195341	0	5.95029180713057	4.42926152208312	10.4842818765009	3.46053961660437	6.08109370557974	-0.799882060675731	1.1929370512151	2.30969289250073	0.510666549797336	0.800430287544149	chr10	93359200	93375895	-	Amdhd1
ENSMUSG00000015932	6230.90108672128	5936.79766168111	5254.10177014846	5162.45605827787	4620.29538008258	4964.872991838	6176.95475409359	5233.4884640493	5139.52655736608	5488.37905046658	5227.77375659412	4430.02126539235	5807.26683951695	4915.87481006615	5516.65659183632	5048.72469081768	5322.13073305928	-0.201969417713386	0.117209490195243	5.45600846759834	0.14129360255203	0.352374352891505	chr2	143757240	143785244	+	Dstn
ENSMUSG00000015937	1930.86777550733	1750.29971767311	1699.09018390349	2075.57564334442	1932.8984011158	1637.20593853041	1829.2324712549	1674.53393411272	1692.16201720906	1763.11790304379	1764.82887776874	1862.74472138617	1793.41922569464	1881.89332766355	1731.97614085889	1796.89716739957	1801.04646540416	0.00295597575349539	0.108150764526073	1.24137958784638	0.743097832782225	0.933712803938259	chr13	56221432	56284174	-	Macroh2a1
ENSMUSG00000015942	251.168267655178	302.559528447644	314.338816683246	248.539575015615	230.603624607383	271.635885669575	383.128235806155	404.801187485359	327.65923070504	295.876530433916	257.650841384426	299.856307966012	289.355537595356	250.259695097525	371.862884665518	284.461226594784	298.984835988296	-0.0258507269297843	0.153192714099276	14.8977483434525	0.00190614806046683	0.00955761938643519	chr5	134212858	134253209	+	Gtf2ird2
ENSMUSG00000015943	248.372905855224	259.617098834642	192.985704716042	213.502750078374	216.243846169971	193.772102240144	227.190253514346	209.982824984936	201.672284995769	225.220148040467	200.576881480416	205.520867123161	233.65856980197	207.839566162829	212.94845449835	210.439298881348	216.221472336124	-0.152862618628782	0.160851576462076	1.43313244476727	0.697787009328936	0.913083692065073	chr3	96103904	96127025	-	Bola1
ENSMUSG00000015944	2030.9829019778	2102.6236363037	1748.32214086889	1737.10786599526	1933.62484426845	1622.06603415454	2246.06182743189	1696.48489225533	1856.01570571601	1714.85800999881	1912.95049444214	1696.98209339695	1960.64289305013	1764.26624813942	1932.85414180108	1774.9301992793	1858.17337056748	-0.14382674405301	0.129614418502404	2.28738450115713	0.514942008935998	0.803207204150315	chr5	134128550	134173182	+	Castor2
ENSMUSG00000015947	66.991109468556	36.5830714988318	17.0329652723596	413.259141535619	442.666964568983	284.869791147071	52.7983187124771	40.6489403878914	29.7885773070611	224.771094020094	231.510715998925	252.763084689791	40.2023820799158	380.265299083891	41.0786121358099	236.34829823627	174.473647883972	2.55763536616981	0.339990711837469	142.531190560582	1.07561243648563e-30	8.33190284461955e-29	chr3	96190225	96201285	-	Fcgr1
ENSMUSG00000015950	203.413631345044	164.443524813629	191.926295720076	1894.74718799364	2176.42749195014	1130.20092069008	213.160274641001	146.311068934675	169.923266911066	951.898339491652	852.838930726733	1209.68188174255	186.594483959583	1733.79186687795	176.464870162248	1004.80638398698	775.414401246691	2.4302426116377	0.229731230306977	299.966841328916	1.0114521736921e-64	3.28032835188735e-62	chr5	134248907	134258479	-	Ncf1
ENSMUSG00000015957	72.7919532073707	35.8621763783409	42.6618174592334	18.5850025099383	13.1921860558914	45.1184571327227	26.149360706296	18.7208595615924	24.1824415850646	41.0098269714974	25.7055580722043	6.04882016756769	50.4386490149816	25.6318818995175	23.0175539509843	24.2547350704231	30.8357049839766	-1.07356012788887	0.594056280084148	5.39067116989133	0.145325903132644	0.359664853597797	chr7	98484319	98504402	+	Wnt11
ENSMUSG00000015961	3128.74980487178	3136.72764352988	2964.21154537396	2070.43214226022	1949.38891051887	2488.50856072744	3076.81648164251	3107.44749526234	3066.10445830182	2424.70348424085	2522.64557032287	2280.75135679869	3076.56299792521	2169.44320450218	3083.45614506889	2409.36680378747	2684.70728782094	-0.352807095517564	0.102402519890063	36.9664412176988	4.6772234065531e-08	5.74922508944613e-07	chr1	177590528	177624077	-	Adss2
ENSMUSG00000015962	0	0	0	0	0	0	0	0	0	0	0	0	0	0	0	0	0	NA	NA	NA	NA	NA	chr1	177557380	177580890	+	Spmip3
ENSMUSG00000015966	13.8588024995092	7.57338925625397	12.2477347902752	18.6143290201442	11.1683987876984	8.49282810138734	7.70611600019379	16.3953304522495	6.61465761162468	9.15014810363806	12.730353791519	17.9833366778126	11.2266421820128	12.75851863641	10.2387013546893	13.2879461909899	11.8779520910255	0.26115637600365	0.611858841941352	0.562624074230825	0.904932829763536	0.986262787686649	chr14	29718092	29730853	-	Il17rb
ENSMUSG00000015968	1071.33283464116	1314.58942607172	1759.78053317018	1142.61788321251	1286.46110297135	1166.15265566075	1254.59066254431	1605.00657192774	1519.75067237865	1369.87021584227	1227.84402293446	1286.89016041845	1381.90093129435	1198.41054728153	1459.7826356169	1294.86813306506	1333.74056181446	-0.0927341115866848	0.164794101314108	3.32107442843559	0.344720231015065	0.645731234465904	chr14	29761896	30213412	-	Cacna1d
ENSMUSG00000015970	93.8386636519478	84.7804324091564	116.216086669762	93.2098286298599	98.460554734735	89.8768730837174	121.912230350773	92.4549584334498	104.001508606301	91.5190283494584	137.159676517548	74.5066678211809	98.278394243622	93.8490854827708	106.122899130175	101.061790896062	99.8280424381574	0.0379302711469391	0.256880986244879	0.493628011615186	0.920289063061688	0.988984856648567	chr14	29730980	29762484	+	Chdh
ENSMUSG00000015971	1850.00627995182	1840.10838915468	2101.47113872802	1569.8475540685	1440.76149980509	2065.16612344545	2243.66606083507	2275.52206018068	2131.27112640419	1936.9152231259	1764.20154425198	1822.43543082779	1930.52860261151	1691.92505910635	2216.81974913998	1841.18406606855	1920.1143692316	-0.068014879036578	0.131955132267407	9.26904479791483	0.0259196202775516	0.0928018625805385	chr14	29700294	29728311	+	Actr8
ENSMUSG00000015980	112.311709939497	110.362302632909	93.9463822912693	220.188046630675	234.944820726511	130.763179326291	104.892435748257	213.666442507722	107.147097388406	148.883571306492	124.419092113963	246.884447420935	105.540131621225	195.298682227826	141.901991881462	173.395703613796	154.034127336077	0.706174801916488	0.327708237302805	8.01293185208371	0.045745197968983	0.148213637903019	chr7	138792904	138822895	+	Lrrc27
ENSMUSG00000015981	1581.09273948136	1519.44787003166	1379.39126932005	1533.16696437801	1331.75726176758	1290.66628355367	1646.16770709782	1607.49283678853	1369.8730086174	1669.97052783515	1557.70752257263	1170.64250841729	1493.31062627769	1385.19683656642	1541.17785083459	1466.10685294169	1471.4480416551	-0.0266194434187688	0.143751823247463	1.20349611361422	0.752165921891501	0.937839262900161	chr7	138683554	138793223	-	Stk32c
ENSMUSG00000015994	1847.53871819193	1737.14669712201	1583.04945280576	2158.12191426319	2152.60421233113	2025.14528298681	1734.06510184371	1541.76840335873	1529.9750774537	2076.08177510313	1924.75703998323	2285.94478009503	1722.57828937323	2111.95713652704	1601.93619421871	2095.59453172713	1883.01653796153	0.282980063406839	0.10386727800837	22.4137307490173	5.34979679867235e-05	0.000380821401155854	chr8	26488750	26505678	-	Fnta
ENSMUSG00000016018	2325.5897857539	1916.71370924431	1774.59895048724	1717.030946029	1503.71270031653	1627.71392542543	2271.41525206449	1885.83053485029	1875.43892132106	1565.92949305851	1625.15864529726	1768.41860350711	2005.63414849515	1616.15252392365	2010.89490274528	1653.16891395429	1821.46262227959	-0.278721060306976	0.127520744094787	10.8839683151667	0.0123701372556514	0.0493684734044679	chr13	113003952	113063932	-	Mtrex
ENSMUSG00000016024	103.644329001148	35.4693779132405	44.4998541308489	149.530967869448	338.377366415037	108.092984920813	60.3349057777133	21.8564737552883	42.3749899449755	56.2791883008856	165.109812664827	128.979543681672	61.2045203484125	198.667106401766	41.5221231593257	116.789514882462	104.545816197991	0.932801598965426	0.507265723259534	23.103407703417	3.84275782293279e-05	0.000282328383440915	chr2	158148413	158174772	+	Lbp
ENSMUSG00000016028	173.748216588846	187.159313103931	127.542704384613	351.399961087412	269.411746761665	228.089790448354	111.018042927137	118.633383188672	159.917649770578	390.605899542784	185.37490858586	546.881183986823	162.816744692463	282.967166099144	129.856358628796	374.287330705156	237.48190003139	1.19488711702929	0.317223145811665	28.7743839071952	2.49769831654747e-06	2.32753770021567e-05	chr15	85783130	85918404	-	Celsr1
ENSMUSG00000016087	144.46584895668	163.751750269311	79.9911861749084	352.583549835879	542.397252451743	279.255926946795	85.0392616855525	75.7090451372977	71.2197177198297	185.018947424373	269.351301189594	317.599993697499	129.402928466966	391.412243078139	77.32267484756	257.323414103822	213.865315124122	0.997149306273109	0.299126613486305	68.8836003161181	7.40094371169156e-15	2.00022025424133e-13	chr9	32333500	32454157	-	Fli1
ENSMUSG00000016128	1397.84092930744	787.031014877861	679.284719108804	953.358372272618	1068.14934149609	1146.40679877105	817.345622080324	1029.36426606816	776.12668599513	958.0241873038	1156.47928055128	858.135427838651	954.718887764702	1055.97150417992	874.278858047871	990.87963189791	968.9622204726	0.0573528442708753	0.226551556004667	1.51292813886542	0.679289753198386	0.905241554275487	chr5	150960975	151157301	-	Stard13
ENSMUSG00000016150	3740.04407106094	4053.24574349069	3504.03470568832	2214.05467363508	2224.79478905035	2621.56060836597	3644.08954280146	3743.04074091234	3599.98158875054	1970.54485832603	3155.10946621901	2186.28787154631	3765.77484007998	2353.4700236838	3662.37062415478	2437.31406536378	3054.73238832059	-0.628059930167191	0.155849912176789	32.9030944482866	3.3758752856023e-07	3.64152804473613e-06	chrX	41616743	42518003	-	Tenm1
ENSMUSG00000016179	326.66280099327	375.962800146461	311.066218120572	196.327206195116	155.786795170686	197.549645225772	366.072434433038	291.099637220734	339.0404583425	193.008334740646	238.926996288837	186.85475799162	337.897273086767	183.221215530524	332.07084333209	206.263363007034	264.863173739104	-0.713284349819947	0.169825345388313	42.8397666781629	2.66152698079703e-09	3.98931669803265e-08	chr1	193028654	193052606	-	Camk1g
ENSMUSG00000016181	324.197801267493	366.689889725188	504.753247983449	431.819843644918	518.501452892383	320.068517638974	348.682013052889	447.18115518207	397.853380448379	616.9584538173	330.488830301637	344.827531540546	398.54697965871	423.463271392092	397.905516227779	430.758271886494	412.668509791269	0.110168346429827	0.254671255385036	0.30676017542487	0.958752100230342	0.994496258346236	chr1	192773412	192812580	-	Utp25
ENSMUSG00000016194	994.012090715253	868.509533023817	938.367444815499	846.061432673462	628.424308908873	605.75950298133	933.654257816159	903.052570105484	801.362712528975	747.634501699721	578.013551191662	738.199989951034	933.62968951819	693.415081521222	879.356513483539	687.949347614139	798.587658034272	-0.439517106459139	0.154687122533012	13.1268475144912	0.00437016795210042	0.0199840047676386	chr1	192903942	192946383	-	Hsd11b1
ENSMUSG00000016200	1360.83477035476	1501.75069887845	1416.53995721721	900.263686405454	770.611331416307	938.062132102163	1249.41999078932	1512.15044351001	1468.19555337083	942.106184420457	1002.11561348654	1049.12245576048	1426.37514215014	869.645716641308	1409.92199589006	997.781417889157	1175.93106814267	-0.516042407162076	0.115652071802677	57.0537623136183	2.50285927559987e-12	5.39174348910795e-11	chr1	192573541	192718083	-	Syt14
ENSMUSG00000016206	30.6487056106855	17.6715107080565	33.5496737083332	132.117856547252	134.56375138818	79.6442566006065	18.516945957288	33.8142322833057	19.4145914209211	65.619047646935	106.559552085825	85.9185125217083	27.2899633423584	115.441954845346	23.9152565538383	86.0323707514896	63.169886373258	1.66088225962558	0.364872320460243	59.4985499095645	7.52264972484757e-13	1.71308612136903e-11	chr17	37581111	37585375	+	H2-M3
ENSMUSG00000016239	736.260314633514	619.865087536263	642.4015626263	1149.46282220551	975.212937454525	913.930917908846	592.057092804191	635.532142323372	515.636793328991	923.616271091	701.547546952998	908.918787406882	666.175654932026	1012.86889252296	581.075342818851	844.69420181696	776.203523022699	0.343510023961761	0.148962342402105	34.6553727603277	1.44057651515621e-07	1.64917512380936e-06	chrX	35592006	35625994	+	Lonrf3
ENSMUSG00000016252	3496.01030406208	3141.04342021001	2981.78056194081	3066.37377929766	3381.44370120601	3260.86280384354	3111.45881120815	2912.36688174663	2721.44898456122	3436.39043034131	3180.96178935107	3085.78145612994	3206.2780954043	3236.22676144907	2915.091559172	3234.37789194077	3147.99357699154	0.0126919141076575	0.0968838272652537	3.37807038929739	0.336923670846501	0.637413916860738	chr2	174302865	174305898	-	Atp5f1e
ENSMUSG00000016253	926.619250174391	916.08120106433	781.914488887527	859.73902056259	874.743309272979	876.191563120658	1049.46667922088	879.302212654711	1017.60233040701	913.748349833884	839.346872729844	972.01610377911	874.871646708749	870.224630985409	982.123740760867	908.370442114279	908.897615142326	0.0546531634431399	0.114831226614321	2.9630948860331	0.397350288612002	0.70083063812861	chr2	174257597	174269295	+	Nelfcd
ENSMUSG00000016255	22.9912208684529	8.83525703869443	0	2.7531005360099	1.97940628414694	3.50154120917946	0	0	2.91232044109687	1.9020090281189	2.10970025092887	0	10.6088259690491	2.74468267644543	0.970773480365622	1.33723642634925	3.91537963805236	-2.99428585383449	1.50915272438134	7.03897900968201	0.0706657018010907	0.208973632991542	chr2	174292488	174299675	+	Tubb1
ENSMUSG00000016256	667.697098624367	517.389518892932	423.150907161617	7731.54649881977	8462.53989504707	4643.82758603717	504.592102695016	449.529810304634	464.981416314169	3340.89197451093	3409.99134173024	5172.52663728365	536.079174892972	6945.97132663467	473.034443104606	3974.46998450828	2982.38873228513	2.89043248788472	0.227673822364757	394.368834278958	3.6718434353342e-85	2.85176619228995e-82	chr2	174269286	174280832	-	Ctsz
ENSMUSG00000016257	833.827813159041	649.813975062169	559.095753183582	920.194588422971	844.537302029098	566.198961459031	772.271322470133	628.701786143692	623.328321666151	765.473002791915	717.643303316573	801.18563019429	680.912513801597	776.976950637034	674.767143426659	761.433978767593	723.52264665822	0.161764047880995	0.191414949971562	1.84463621366478	0.605270098060114	0.86368208524667	chr2	174306860	174314874	-	Prelid3b
ENSMUSG00000016262	397.893997212118	356.232751535722	372.80054898972	275.320955139332	198.465849859417	224.466024712251	425.733515462431	314.216210187569	246.958554473811	329.710713903777	293.674569969037	214.600506783487	375.642432579187	232.750943237	328.969426707937	279.328596885434	304.172849852389	-0.427236279153021	0.21853791635001	10.9807581223139	0.0118303800124226	0.0474453057897307	chr1	192526796	192538064	-	Sertad4
ENSMUSG00000016283	0	0	0	3.68247166832214	0	0	0	0	0	0	3.1695186795524	0	0	1.22749055610738	0	1.05650622651747	0.570999195656212	2.44544938238584	4.32345383417208	1.13340949754954	0.769015628476155	NA	chr17	37791742	37794443	-	H2-M2
ENSMUSG00000016308	1023.95440985317	1027.92310904284	971.492673416315	968.064701264737	755.817594539903	817.675449021281	1117.64322545067	910.460827884667	1003.60141206019	1002.35393567913	844.759187227119	823.878844767186	1007.79006410411	847.185914941974	1010.56848846518	890.330655891146	938.968780850601	-0.178908860187815	0.131256643553768	5.69145138422493	0.127625718942935	0.326679778244825	chrX	36064828	36147875	+	Ube2a
ENSMUSG00000016319	4694.67244042414	3886.89969242468	3429.81617548228	4291.75249649238	3703.90053581918	3484.41425649993	4380.58746136271	3856.5504612469	3876.26779282366	3818.31670333626	3444.00744999239	3856.50722823794	4003.79610277703	3826.6890962705	4037.80190514442	3706.27712718886	3893.6410578452	-0.111277117946215	0.130169849741872	1.180056284241	0.757791504631491	0.940167339675012	chrX	36059304	36062460	+	Slc25a5
ENSMUSG00000016327	0	0	0	1.82786906104001	0	0	0	0	0	0.952792855976341	0	0	0	0.609289687013335	0	0.31759761865878	0.231721826418029	0.883780704775313	4.40735632395612	0.41882901683436	0.93632597535164	NA	chrX	37405061	37425646	+	Atp1b4
ENSMUSG00000016344	853.174515489059	742.499403931173	749.93715480215	885.228531248652	869.145581008165	752.373616046133	931.680466838847	777.192509863244	728.136491361609	919.588796197041	816.947058805406	898.413753709573	781.870358074127	835.582576100983	812.336489354567	878.31653623734	827.026489941754	0.168345449832169	0.127776848962563	1.85968876460907	0.602032914256688	0.861503677757163	chr2	180829040	180830564	+	Ppdpf
ENSMUSG00000016346	11758.2990967648	12041.8855042347	12856.8965039696	10331.683087368	7208.89440382516	9837.76385539239	13296.9283123528	12663.7503511933	12475.5441645476	11145.4535721688	11002.4177110735	10300.0127421554	12219.0270349897	9126.11378219519	12812.0742760312	10815.9613417992	11243.2941087538	-0.175967601382153	0.124479140762352	18.0150536902442	0.000436716394428617	0.00255426297042643	chr2	180717372	180777093	-	Kcnq2
ENSMUSG00000016349	11773.0702703413	11738.1713746725	10544.0258392917	9746.20370430491	7341.16512491384	9232.32281778141	13583.6083604592	10621.7369290629	10790.1256814755	10781.047063163	10091.9898405655	9965.4412222856	11351.7558281018	8773.23054900005	11665.1569903325	10279.4927086714	10517.4090190264	-0.143146721494947	0.129745409134687	12.0074434872986	0.00735770570902335	0.0316051660084086	chr2	180778581	180798807	-	Eef1a2
ENSMUSG00000016356	32.5639541224579	45.943302896578	77.0090655034731	605.997184444221	891.673833833024	478.725869419898	40.6560779048115	60.1040531933512	72.3451196149652	467.641078514813	365.286726275367	512.814210920635	51.8387741741697	658.798962565714	57.7017502377093	448.580671903605	304.2300397203	3.13564598285074	0.301712404151206	227.70472785236	4.33578305037526e-49	7.61678364081696e-47	chr2	180628328	180660156	+	Col20a1
ENSMUSG00000016382	6808.12584799273	6494.03572810944	6362.60814107938	4011.18895270716	3033.46241606775	4954.95773452496	7216.88443361648	6157.76661004668	5617.78579510851	4805.496659969	4723.07529763264	4769.09713890154	6554.92323906051	3999.86970109996	6330.81227959056	4765.8896988344	5412.87372964636	-0.459822385837782	0.153878533637952	28.7174438631319	2.56744662266649e-06	2.38655282440177e-05	chrX	74829260	74918788	-	Pls3
ENSMUSG00000016386	866.428142639847	674.444837230361	873.514018011549	473.607579715524	325.24726387346	484.854530487254	866.737477856783	937.508784812632	663.032917076553	657.530304243858	499.171682250495	547.150385332426	804.795665960586	427.90312469208	822.426393248656	567.950790608926	655.768993627562	-0.501850241171028	0.190268803391753	31.8549769907437	5.61501728223752e-07	5.80848247636439e-06	chr2	106523614	106698701	+	Mpped2
ENSMUSG00000016409	590.458003281518	549.806531293709	513.13629876114	722.246743827395	501.188885148105	492.474137838375	626.706184380725	490.69886420482	603.768407666587	598.318045009429	568.158377923373	775.150931559148	551.133611112123	571.969922271292	573.724485417377	647.209118163983	586.009284241194	0.229988683997824	0.179996673505289	1.89292299019269	0.594925509388409	0.856818242049929	chrX	36390448	36414399	+	Nkap
ENSMUSG00000016427	1868.87397615618	1549.9457716432	1500.26713537137	1476.13506113607	1425.52413653444	1519.15603960356	1635.54552021797	1416.76092210136	1364.0814565588	1653.6253937949	1351.48987740795	1304.61103306474	1639.69562772358	1473.60507909136	1472.12929962605	1436.57543475586	1505.50136029921	-0.190444459146296	0.129536706162285	2.62407284549477	0.453284887335749	0.752233370199067	chrX	36451241	36454816	-	Ndufa1
ENSMUSG00000016458	0.998169924629138	1.35691036619521	0	8.3121793615109	31.8526702842515	2.39455018381251	2.35361341281358	1.81671822448578	3.54988228025225	5.22005445003857	4.84063779315985	1.76620096617862	0.785026763608115	14.1864666098583	2.57340463918387	3.94229773645901	5.37179893727733	2.22220581715961	1.32958473664893	13.0739119338649	0.00447946263740204	0.020442613393791	chr2	104956874	105003961	+	Wt1
ENSMUSG00000016477	1195.56044635068	1160.75807227559	1315.77567253269	1068.55031028995	969.941615466142	1180.17114170265	1246.45455322162	1221.70780895613	1081.7032350665	1230.60798154347	1210.67938166993	1087.81799960622	1224.03139705299	1072.88768915292	1183.28853241475	1176.36845427321	1164.14401822346	-0.0572231171695816	0.113307436248531	3.03469485145979	0.386306784483345	0.689178028801122	chr13	30090558	30170046	-	E2f3
ENSMUSG00000016481	737.976018659978	730.451671373046	779.221451633545	1013.38033834568	962.672444791656	878.07876946871	862.879728322826	775.960535438596	897.943446445969	956.854656386164	873.148638446921	970.287242610919	749.216380555523	951.377184202016	845.59457006913	933.430179148002	869.904578493667	0.318086232815701	0.106016067414105	13.2036098274004	0.00421635188880657	0.0193736872636382	chr1	194779690	194813894	-	Cr1l
ENSMUSG00000016487	1076.81157823948	946.853522006077	871.352639849385	1410.03060605986	1642.98200683682	1433.74027033693	888.558982682338	1044.4328026804	1115.38476834369	1082.98352116446	954.269506843676	1137.0049654646	965.00591336498	1495.5842944112	1016.12551790214	1058.08599782425	1133.70043087564	0.13190768972148	0.130607203347736	30.8615791971176	9.09048104327179e-07	9.09448701796883e-06	chr6	146789985	146933523	+	Ppfibp1
ENSMUSG00000016493	155.430138906375	217.533822101084	215.99689463078	128.358193846131	143.405378014368	142.32113282283	127.575305824346	169.93441193471	206.051392367329	137.171759637905	144.040949607057	140.41803883639	196.320285212746	138.028234894443	167.853703375461	140.543582693784	160.686451544109	-0.484363260161621	0.209822629127917	8.01868663284563	0.0456270838581938	0.147928389092263	chr1	194719134	194774557	-	Cd46
ENSMUSG00000016494	1515.28486255279	1500.11259997825	1284.80288797184	1426.98984796928	1822.7637910871	1463.58914221545	1303.56967805989	1226.23860331147	1284.52216659446	1375.73023050975	1231.86094125933	1054.90419638773	1433.40011683429	1571.11426042394	1271.44348265527	1220.8317893856	1374.19741232478	-0.231645382801422	0.134473502755574	9.22497214220746	0.0264445779915762	0.0944408071473122	chr1	194621127	194643587	+	Cd34
ENSMUSG00000016495	265.115325647834	276.272005231056	327.111871098932	525.724444394958	608.912257241893	477.124936538205	273.15398233034	350.118893147562	243.596775669788	515.260459052212	368.842999143549	524.052530446441	289.499733992607	537.253879391685	288.956550382563	469.385329547401	396.273873328564	0.699290005104666	0.188060015719179	37.1995086187057	4.17517513543665e-08	5.17956888491559e-07	chr19	29325999	29344790	-	Plgrkt
ENSMUSG00000016496	57.8618857439959	44.3306558009629	35.54499610393	109.733273004898	127.119897039925	103.891361121825	32.4920097101564	33.8030704800224	37.8988525642401	87.6694154519247	104.061229573709	89.953131179578	45.9125125496296	113.581510388883	34.7313109181396	93.8945920684038	72.029981481264	1.03213428243548	0.257931423680841	58.6211316041679	1.15818459837036e-12	2.58950773118973e-11	chr19	29344855	29365495	+	Cd274
ENSMUSG00000016498	1.09485093604661	0	2.16391572222668	4.51295576222952	2.96799996122241	0.875441810980432	0	0.995301220634503	1.94358787594706	6.66579816246872	4.23010044443611	1.93325884002199	1.08625555275776	2.78546584481079	0.979629698860519	4.27638581564227	2.28193422801784	2.00173238949046	1.43032129373629	3.28570289556979	0.349637497720104	0.651237076062696	chr19	29388319	29448561	+	Pdcd1lg2
ENSMUSG00000016503	262.807999268991	257.626763678865	237.497932210792	295.669040741389	276.556288982907	280.2690679167	211.359036192088	262.201331786242	234.28169554306	305.634630439041	348.735529365972	272.823277130129	252.644231719549	284.164799213666	235.94735450713	309.064478978381	270.455216104681	0.289630002457019	0.148893429765327	8.02651961510847	0.0454667929337808	0.147489718603503	chr5	146885467	146892424	+	Gtf3a
ENSMUSG00000016510	610.658867982348	611.68573016381	650.685769658081	565.728094498883	581.128021104696	632.826758098386	742.259848384891	519.451526089842	570.745346062266	673.248893036194	677.747219277669	507.64751422009	624.343455934746	593.227624567322	610.818906845666	619.547875511318	611.984465714763	-0.0114659060642165	0.157863177171768	0.251170945113984	0.968934098879163	0.995921548125007	chr5	146888383	146900610	-	Mtif3
ENSMUSG00000016520	263.027054381005	238.496274189987	209.92199721802	261.429284008462	265.938353693726	247.870083525646	175.279981918611	219.711304900885	196.321016159426	219.22542811467	249.723030645941	262.180510195865	237.148441929671	258.412573742611	197.104100992974	243.709656318825	234.09369324602	0.039068357621979	0.156622257556931	6.59481122037067	0.0859974476342526	0.242921388976809	chr5	146953465	147013396	-	Lnx2
ENSMUSG00000016524	0	0	0	2.44310755124618	0.878794022396028	2.5851841212504	2.66730528651742	0	0	1.38938579335594	2.42679422238438	0	0	1.9690285649642	0.889101762172472	1.27206000524677	1.03254758309586	2.73216599871415	2.4269620872062	2.40540408046093	0.492629447635863	NA	chr1	130860393	130867852	-	Il19
ENSMUSG00000016526	532.28324390646	513.198997417773	387.465035691548	540.653991551907	322.191579993823	497.742343717393	379.244851195291	536.538272824376	446.470858709216	410.379055553658	431.605625040871	412.825811456676	477.649092338594	453.529305087708	454.084660909627	418.270164017068	450.883305588249	-0.191812334332188	0.202030640657368	0.919355538868473	0.82075453739754	0.964518940121589	chr1	131055192	131066077	-	Dyrk3
ENSMUSG00000016528	1233.71096872491	1065.47986288593	961.495753095678	2348.45964566564	2486.08127419482	1680.33413709748	1088.89152607073	1037.45822564735	1070.6875835549	1543.82665374361	1583.60834037541	1630.21318448701	1086.89552823551	2171.62501898598	1065.67911175766	1585.88272620201	1477.52059629529	0.545167117047987	0.147083460031711	68.9328390910092	7.2234701442747e-15	1.95404467798331e-13	chr1	130981437	131025563	-	Mapkapk2
ENSMUSG00000016529	0	0	0	0	0	0	0	0	0	0	1.06554048427126	0	0	0	0	0.355180161423752	0.0887950403559381	0.884389448983306	4.40735632396697	-0.188984705916281	1	NA	chr1	130947582	130952711	+	Il10
ENSMUSG00000016534	3059.42369485015	2623.7914630874	2356.45520661294	6353.30196671186	6887.55980919914	5477.56363544029	2743.64098227744	2276.69883854741	2305.84314823639	4778.95629512389	4797.66909199668	5915.38052248137	2679.89012151683	6239.4751371171	2442.06098968708	5164.00196986732	4131.35705454708	0.946345860651608	0.139582187894381	138.40990243454	8.32337827585147e-30	6.15658804649635e-28	chrX	37490234	37545331	-	Lamp2
ENSMUSG00000016541	6451.46646715218	5734.58559478887	5179.16426053917	5666.01333954703	4767.12734295408	5365.92694615481	6396.23968977385	5560.61242687148	5244.51016614574	5576.14179114368	5111.9489410068	5545.19658660243	5788.40544082674	5266.35587621864	5733.78742759702	5411.09577291763	5549.91112939001	-0.0971738943764895	0.116125681682445	1.91225014435341	0.590817719584773	0.853908097850411	chr15	85220446	85347413	+	Atxn10
ENSMUSG00000016552	446.963317018982	457.837665145196	464.420152643794	372.925345268738	277.907133214278	341.719181870152	443.124738722865	396.829060539024	447.820477911538	460.187097080069	345.673718243759	404.65597183273	456.407044935991	330.850553451056	429.258092391142	403.505595718852	405.00532162426	-0.177093381099615	0.149831979126226	10.43481045718	0.0152096990893767	0.058924107275502	chr15	77824722	77840922	-	Foxred2
ENSMUSG00000016554	951.352195372659	809.969620998208	851.206645457616	1153.75836460289	1029.72271200551	846.516477589804	1141.18074256878	1050.03039339141	853.908647563781	980.768350251116	925.099028057195	875.943278940819	870.842820609494	1009.99918473274	1015.03992784132	927.270219083043	955.78803806665	0.0909508491518343	0.146392951086717	3.12631152188618	0.372557441382668	0.675261792515303	chr15	77843198	77855013	-	Eif3d
ENSMUSG00000016559	2595.24107011638	1782.50985911591	1506.05014678473	3264.30642365275	2968.42509395414	1972.35316149355	2178.05262731499	2007.57689088556	1927.2941050779	2048.70240157485	2050.36016597665	2454.46418157532	1961.26702533901	2735.02822636681	2037.64120775948	2184.50891637561	2229.61134396023	0.155630709338635	0.203620034222587	6.92310418232472	0.0743895112510738	0.217440701822887	chr11	115912738	115918788	-	H3f3b
ENSMUSG00000016619	701.9167180566	773.553074631386	727.085814496075	796.686100989094	612.584497467513	711.683979768215	771.351112655454	723.243966832961	709.836816823486	718.862611808148	688.542478270416	766.792180398442	734.185202394687	706.984859408274	734.810632103967	724.732423492335	725.178279349816	-0.0188205619593924	0.119682779336235	0.290807670982474	0.961747935949615	0.995320130102519	chr15	84807612	84827164	+	Nup50
ENSMUSG00000016624	41.5806631688401	85.8096683352048	45.6166765039903	61.9485752226658	122.249731582868	106.950917643571	47.0465827222732	74.033588498386	75.8990546001803	168.639065322066	72.4041936337422	35.3190731919161	57.6690026693451	97.0497414830349	65.6597419402798	92.1207773825747	78.1248158688086	0.655374693368347	0.476212075928948	3.44164290856503	0.328410083971614	0.627519522971173	chr15	84669582	84740250	-	Phf21b
ENSMUSG00000016626	0	0	0	0	0	0	0	0	0	0	1.06554048427126	0	0	0	0	0.355180161423753	0.0887950403559381	0.884389448983306	4.40735632396697	-0.188984705916282	1	NA	chr7	106766197	106797309	+	Nlrp14
ENSMUSG00000016637	261.136547765759	209.83270521633	188.007549322112	243.095511353624	258.104960537855	251.075917521599	257.822522314062	235.567867489782	247.55180517435	237.557982892266	243.508815109805	265.637347419897	219.6589341014	250.758796471026	246.980731659398	248.901381807323	241.574961009787	0.182025281745148	0.155445444506717	2.01831035942105	0.568615032107882	0.839706552044028	chr15	78043663	78058307	-	Ift27
ENSMUSG00000016664	706.754664571985	759.340353411695	577.228841936921	1213.66610732505	1240.15224009927	950.835214285782	707.177329906354	572.146447129413	574.685258264033	1183.86094364052	1116.14369759677	1061.98600789697	681.107953306867	1134.88452057004	618.0030117666	1120.66354971142	888.66475883873	0.718680388751276	0.148597674887455	57.8200117668415	1.71730902579738e-12	3.77667222640523e-11	chr15	83259808	83348807	-	Pacsin2
ENSMUSG00000016756	355.511982069783	566.401100513559	626.857347959559	470.964911889	519.281030257805	525.276913815241	408.984353323018	473.046422799004	701.563723180952	514.826053102941	511.537002928709	551.191158225551	516.256810180967	505.174285320682	527.864833100991	525.8514047524	518.78683333876	0.0261359560502598	0.21790271848668	0.106878264458857	0.990999420072659	0.998992126263685	chr13	24511387	24661360	+	Cmah
ENSMUSG00000016757	364.105396679067	265.932852724868	279.239169527713	504.272618915729	482.321717473871	306.784268219873	315.44846915369	288.412003452107	294.0238704059	354.710508874603	373.311245322044	437.577665076173	303.092472977216	431.126201536491	299.294781003899	388.533139757607	355.511648818803	0.360953720883023	0.19918796612352	10.5973099775332	0.0141151106083265	0.0552712298505427	chr15	83459291	83479358	-	Ttll12
ENSMUSG00000016758	5.45766579032097	0	0	22.4004723097905	20.0771981347527	13.9618821719013	0	0.626245418887976	1.68767238704404	6.6038037881059	13.5393221141863	17.2397352883532	1.81922193010699	18.8131842054815	0.771305935310671	12.4609537302151	8.46616645027857	2.80892202078123	1.00573504142088	26.6816606162739	6.8650648569218e-06	5.85743449327358e-05	chr15	83411063	83428835	+	Bik
ENSMUSG00000016763	525.775836754979	399.888698703191	460.750500916315	502.01807263291	352.041083295291	391.710301720233	508.025495388072	466.15373718845	438.5497079379	385.068633178519	430.042659753832	330.289007638589	462.138345458162	415.256485882811	470.909646838141	381.800100190313	432.526144592357	-0.275472066088944	0.17053861409653	4.07595565000585	0.25337823782572	0.533415502742739	chr15	83489200	83609222	-	Scube1
ENSMUSG00000016831	2219.22104050565	2731.99802761864	2382.10466134632	2577.76222258622	2026.61329156883	2412.20339263111	2971.25078964618	2051.22797474278	2236.658357135	2610.28920293547	2140.77642116393	2685.75432812541	2444.44124315687	2338.85963559539	2419.71237384132	2478.93998407494	2420.48830916713	0.0203004413647392	0.157812727955754	0.306769632575111	0.958750307726737	0.994496258346236	chr14	52516603	52533858	+	Tox4
ENSMUSG00000016833	987.4102952912	754.552524402077	884.54150275238	725.405535871325	675.397540809244	831.050036705225	921.584431342071	822.190999106619	758.079731155645	869.36022021973	753.916793299847	793.20606858176	875.501440815219	743.951037795265	833.951720534778	805.494360700446	814.724639961427	-0.119328616576742	0.137358239344318	3.05037806519721	0.383922901759802	0.686793344625835	chr5	100946493	100952337	+	Mrps18c
ENSMUSG00000016918	337.120837653165	312.000656784138	194.558592637872	732.871373155349	1381.7217340602	548.159154070904	172.023264026194	176.669378477321	197.68424571167	202.765912790451	445.099189675377	393.684954672749	281.226695691725	887.584087095484	182.125629405062	347.183352379526	424.529941142949	0.303148537347726	0.326044553977764	57.2485575958674	2.2743257542509e-12	4.92098064407674e-11	chr1	12762501	12931416	+	Sulf1
ENSMUSG00000016921	2726.2673820754	3117.3423884742	3407.48255605055	3738.40436904608	3734.18466383782	3833.06282305031	3029.93381892782	3438.47258408144	3444.77114262406	3952.4750217522	3623.78861142831	3646.61829972612	3083.69744220005	3768.55061864473	3304.39251521111	3740.96064430221	3474.40030508952	0.278786159753004	0.101898312324245	11.4516109967986	0.00951847428563566	0.0394389343251603	chr2	162773448	162779041	+	Srsf6
ENSMUSG00000016933	2277.75231828685	2451.43732239795	2270.33286048391	2354.63576505357	2340.32544643492	2603.06555080695	2448.24101689716	2752.22046772444	2567.63063355145	2835.83835933603	2393.95257108067	2529.27351097865	2333.17416705624	2432.67558743181	2589.36403939102	2586.35481379845	2485.39215191938	0.148576712218114	0.0979128015061099	3.33006909101687	0.343479466157463	0.644748257054819	chr2	160573220	160617680	+	Plcg1
ENSMUSG00000016940	854.825975471698	831.048084917514	812.421264323801	637.600694663754	635.981701962168	733.350785834839	941.437009466124	781.278286508657	856.633448099718	742.949501678826	782.017948352142	729.208423916935	832.765108237671	668.97772748692	859.7829146915	751.391957982634	778.229427099681	-0.148610017927924	0.109983306491018	12.9656752524232	0.00471142571952485	0.021392047270821	chr11	115310954	115322100	+	Kctd2
ENSMUSG00000016942	48.6023569805979	21.920976204014	9.32563859517822	7.38839887541509	0.568746938018734	2.01522754932897	6.02397278742242	40.846327142996	17.535037905099	19.3132616863006	2.4490236022651	2.78969258216437	26.6163239265967	3.32412445425427	21.4684459451725	8.18399262357669	14.8982217374	-1.96002712206813	0.985844660125926	10.731997424125	0.013266953336642	0.0523809490065973	chr15	78323867	78352834	-	Tmprss6
ENSMUSG00000016946	745.882656170234	789.989648434722	681.623501216368	1242.9597252187	1218.46259635866	1081.90401056793	827.511449974882	711.554569868402	653.426827015626	1045.04573062234	940.956033194805	1021.52143521703	739.165268607108	1181.10877738176	730.83094895297	1002.50773301139	913.403181988309	0.439618775630443	0.120609089208036	49.0104295980133	1.29780511065893e-10	2.28260561566609e-09	chr17	24266708	24292459	-	Kctd5
ENSMUSG00000016982	0	4.32692725160203	1.18796020058173	0	0	0.96170757567325	0	0	0.66577270439934	0	1.16409805485208	0	1.83829581739459	0.320569191891083	0.22192423479978	0.388032684950693	0.692205482259036	-2.32667278536982	2.84858767551517	1.41339999675366	0.702396725520596	NA	chr13	22165364	22172904	+	Pom121l2
ENSMUSG00000016984	195.380782948421	183.281945417972	163.662470832171	149.930364034914	161.559111962525	151.879163806169	205.438586184429	142.168048709369	143.833071955812	166.788503971936	150.857651805776	177.998205740263	180.775066399521	154.45621326787	163.813235616536	165.214787172658	166.064825614146	-0.128920339339853	0.188243596453852	1.51147183431397	0.679625179277354	0.905348052892031	chr11	17888756	17903875	-	Etaa1
ENSMUSG00000016995	77.1321285832264	68.9159662107752	64.9857761389619	375.21782646805	467.793904504809	219.053255624676	92.2721658583989	74.1909942823692	73.3729785875202	197.454876648343	170.97909717353	266.406658590097	70.3446236443212	354.021662199178	79.9453795760961	211.613544137323	178.98130238923	1.59005298470972	0.28040417029466	99.7982898262842	1.71738019632554e-21	7.47566987229433e-20	chr2	164231313	164247080	-	Matn4
ENSMUSG00000016998	0	0	0	0	0	0	0	0	0	0	0	0	0	0	0	0	0	NA	NA	NA	NA	NA	chr2	164117872	164120379	-	Svs4
ENSMUSG00000017000	0	0	0	0	0	0	0	0	0	0	0	0	0	0	0	0	0	NA	NA	NA	NA	NA	chr2	164158671	164160373	+	Svs6
ENSMUSG00000017002	19.139633830916	12.4503029582747	3.4151206386395	66.4917997923812	89.0557102843286	68.1241353314074	16.7856514910268	12.2592469397193	14.6000547039891	34.1255990264074	27.2198053665259	49.6176098730355	11.6683524759434	74.5572151360391	14.5483177115784	36.9876714219896	34.4403891863876	1.65467268934699	0.473139455525215	48.0987270243968	2.02891627818758e-10	3.50787382062976e-09	chr2	164195990	164231015	-	Slpi
ENSMUSG00000017003	0	0	0	0	0	0	0	0	0	0	0	0	0	0	0	0	0	NA	NA	NA	NA	NA	chr2	164131188	164133420	+	Svs3a
ENSMUSG00000017004	0	0	0	0	0	0	0	0	0	0	0	0	0	0	0	0	0	NA	NA	NA	NA	NA	chr2	164174660	164176316	+	Svs5
ENSMUSG00000017007	27.234100799305	21.384523497714	13.3195929495287	41.4485497628527	33.4128607972977	39.1343137693584	14.3656602101106	14.417423436431	37.4223279534138	54.3806146322407	40.4647153866072	30.0333154635985	20.6460724155159	37.9985747765029	22.0684705333185	41.6262151608154	30.5848332215382	1.03406153960002	0.457219202446934	8.421779390987	0.0380535014610584	0.127825288939246	chr2	164245061	164257368	+	Rbpjl
ENSMUSG00000017009	2702.36889417462	2586.7865915598	3020.92023235319	10126.5769956014	10006.5139486808	6531.75651787674	2836.7609620786	2652.21072355828	2985.63838485497	6343.33906401367	5268.65571051583	7381.10501569559	2770.02523936254	8888.28248738631	2824.87002349728	6331.03326340836	5203.55275341362	1.19265309924374	0.168011800860339	150.76322127423	1.80352738483357e-32	1.56551481495863e-30	chr2	164266167	164285807	-	Sdc4
ENSMUSG00000017049	0	0	0	0	0	0	0	0	0	0	0	0	0	0	0	0	0	NA	NA	NA	NA	NA	chr8	22459791	22464057	+	Ccdc70
ENSMUSG00000017057	399.559831593893	245.308113350989	182.021348358218	1112.82641423879	1252.40447420038	745.547233222885	226.292183739705	169.014556019646	178.807507049907	614.656276770828	839.998754902164	813.469084761808	275.629764434367	1036.92604055402	191.371415603086	756.041372144934	564.992148184101	1.45614196221473	0.25935671237395	112.310444995723	3.49191301818823e-24	1.81438079059488e-22	chrX	35375763	35434912	+	Il13ra1
ENSMUSG00000017064	0	0	0	0	0	0	0	0	0	0	0	0	0	0	0	0	0	NA	NA	NA	NA	NA	chr13	28326467	28335594	+	Prl5a1
ENSMUSG00000017119	5552.04685925272	5721.76967822168	5324.55649157142	6239.76824980346	5624.77213010797	5767.01086883854	5973.55609774037	5267.07893971689	5870.97657632223	6034.04125757498	5295.63737818218	5907.26390830243	5532.79100968194	5877.18374958332	5703.87053792649	5745.64751468653	5714.87320296957	0.0544896835368804	0.0904611279998102	0.947298457149685	0.814001156175863	0.963024778410095	chr11	101442975	101472777	+	Nbr1
ENSMUSG00000017132	2584.21661103166	2532.94413482896	2990.67335093341	2307.18473413143	2266.19459111788	2397.57073879738	2712.54290608651	2963.89459990624	2780.54765101523	2895.75290711282	2595.01978698405	2272.27891243589	2702.61136559801	2323.6500213489	2818.99505233599	2587.68386884426	2608.23507703179	-0.0624625180885026	0.110440774261212	6.96951234500378	0.0728758923975531	0.2140724805742	chr11	118022845	118139386	-	Cyth1
ENSMUSG00000017144	472.555332167295	500.447406575035	422.672392257621	434.77182783429	572.134596604526	478.436437427372	436.512107973514	377.954101369906	476.518486627709	497.4577497353	577.459228787124	568.413350847365	465.22504366665	495.11428728873	430.328231990376	547.776776456596	484.611084850588	0.234674834246965	0.147263782984172	5.9585889038059	0.113642438987795	0.299030786541262	chr2	51020450	51039123	-	Rnd3
ENSMUSG00000017146	70.7093847465366	50.74556497489	46.1420604181629	397.52806093322	333.160269243819	276.033748661827	56.444325748477	47.3748892962423	27.7930562220212	266.740704654883	252.289212209146	473.650139783113	55.8656700465298	335.574026279622	43.8707570889135	330.893352215714	191.550951407695	2.56815720746818	0.301243053890695	153.324294690582	5.05362840308114e-33	4.56109281529461e-31	chr11	101379590	101442781	-	Brca1
ENSMUSG00000017165	0	2.84410104478872	2.22010131740702	0	1.00724023405038	1.76403028562079	0	0	0	0	0	2.82425680460504	1.68806745406525	0.923756839890387	0	0.941418934868345	0.888310807205995	-0.834661293096309	2.62255381071424	1.68676177726284	0.639880955345798	NA	chr11	100225233	100227822	+	Gast
ENSMUSG00000017167	3878.21546764371	3352.81169676602	2975.30263063629	2088.78994983579	1947.07565521249	2016.74114363525	3902.48810172065	3446.8746696841	3457.36205656896	2693.80441984653	2424.11797241994	2237.17911792156	3402.10993168201	2017.53558289451	3602.24160932457	2451.70050339601	2868.39690682427	-0.472558127263914	0.117975385594091	66.0163461090815	3.04042034864014e-14	7.80277615212316e-13	chr11	101061349	101081550	+	Cntnap1
ENSMUSG00000017176	502.469240635303	476.38508026102	495.350001909359	552.074418717301	406.849536473245	455.096462905354	491.561722315077	441.078684740186	496.281707138105	571.13876696362	490.840000818973	561.464034475221	491.401440935227	471.3401393653	476.307371397789	541.147600752604	495.04913811273	0.140047353529468	0.137075810340914	2.68770454133342	0.442320824326224	0.743446662292891	chr11	100313147	100332634	-	Nt5c3b
ENSMUSG00000017188	460.002070493504	436.229336865051	396.413247870242	323.451471602231	319.416416453947	363.35448824571	472.493548140984	441.430734374117	371.107654802326	402.801080384291	377.487046980841	375.344248754287	430.881551742932	335.407458767296	428.343979105809	385.210792039806	394.960945413961	-0.161451718501354	0.134673707027265	9.20528787139511	0.0266823941866062	0.0951749455679608	chr11	101168794	101169940	-	Coa3
ENSMUSG00000017195	0.862103629828963	4.64392561103747	0.852081319268609	2.89011221881326	0.988753875471768	0.928282224861413	0.912284000738388	0	0	6.19617761713132	0	18.2234959707398	2.11937018671168	1.60238277304881	0.304094666912796	8.13989119595706	3.04143470565759	1.78940499883067	1.45943697981961	6.69474468261346	0.0822906694889707	0.234901298832381	chr11	98441923	98449491	+	Zpbp2
ENSMUSG00000017204	0	0	0	3.6611163615927	6.90528196480748	3.49476819266476	3.48037001236315	1.98906943462298	0	3.81120839638625	4.24316363115966	5.80277069234411	0	4.68705550635498	1.82314648232871	4.61904757329668	2.78231239049509	4.58108335756377	1.60943120645746	9.90045856952796	0.0194315038250125	0.0725283890714042	chr11	98555177	98568534	+	Gsdma
ENSMUSG00000017210	2880.54895918157	3062.95936325749	3080.99182146512	2634.8160819011	1755.78497619657	3091.21070358729	3656.28490366928	3780.43567712471	3186.13638550596	2669.31152641374	2383.21557692667	2660.02180685819	3008.16671463473	2493.93725389499	3540.95232209998	2570.84963673287	2903.47648184064	-0.226615364076526	0.166920598355975	11.9039919519176	0.00771938504225841	0.0329127724288027	chr11	98595417	98620261	-	Med24
ENSMUSG00000017211	0	0	1.08284688821735	2.75326260731035	0	0	0	2.98286109377079	1.94048089518154	0	2.10698450460728	0	0.360948962739116	0.917754202436784	1.64111399631744	0.702328168202426	0.905536332423942	0.87491536698071	2.8730292823104	0.627017558544011	0.890220414330269	NA	chr11	98537585	98548790	+	Gsdma2
ENSMUSG00000017221	1714.83958326235	1809.24327616072	1658.13944007912	1751.6895061997	1547.41745886373	1557.23236077128	1774.52161833428	1802.81934211058	1648.04470610015	1815.51130929864	1679.73646431233	1559.59325233076	1727.4074331674	1618.77977527824	1741.79522218167	1684.94700864724	1693.23235981864	-0.036045818241637	0.0980185005088237	1.39988821350173	0.705560934792302	0.916877479847602	chr11	98573380	98586805	+	Psmd3
ENSMUSG00000017264	1226.36943065491	1143.17406512148	1037.39411736229	1201.1864268902	1209.49212823975	1023.27441805404	1184.66813650673	1086.48121345269	1080.42021120041	994.907926297762	1007.75634459667	1132.2015961918	1135.64587104622	1144.65099106133	1117.18985371994	1044.95528902875	1110.61050121406	-0.119690632841282	0.113394688755891	1.64669870221701	0.648848159655866	0.888643603921024	chr4	148642886	148666858	+	Exosc10
ENSMUSG00000017286	1697.66328707607	1679.55536018366	1375.25553638933	1601.23760373163	1446.14943133518	1533.11400240825	1754.07062541678	1473.49112821261	1362.80004026903	1593.04572528232	1689.22861218156	1912.37421781024	1584.15806121635	1526.83367915835	1530.12059796614	1731.5495184247	1593.16546419139	0.128291571680297	0.129674365303132	2.6208204360203	0.453851141704008	0.752542768981987	chr11	76011813	76134551	-	Glod4
ENSMUSG00000017288	2476.48719455633	2398.21261891625	2563.07770337443	2064.81697392438	1731.31980041034	2188.54239081891	2823.01857600407	2461.93037752335	2047.82134761464	2270.87690543542	1995.88366918806	2118.38705379444	2479.25917228233	1994.89305505121	2444.25676704735	2128.38254280597	2261.69788429672	-0.219980480833251	0.131492356739595	8.06547499260554	0.0446777395951332	0.145377522455476	chr11	75937052	76070473	-	Vps53
ENSMUSG00000017291	15429.9819794193	15009.513804209	14977.3696532788	12096.474467484	11153.0234141483	13244.1170271902	15589.2953479578	14208.5924013414	13874.9010674609	12691.9095631698	13729.4033714218	13536.8295234271	15138.9551456357	12164.5383029408	14557.5962722534	13319.3808193396	13795.1176350424	-0.18475697272906	0.0882618524270896	15.0932661249589	0.00173865648208834	0.00879852001986851	chr11	77419988	77498641	-	Taok1
ENSMUSG00000017299	188.11190449937	159.391433735628	194.271078210035	316.960877274649	243.109749376873	268.418865271212	215.436729310158	316.056391678862	194.137459931421	238.867356169387	273.030747640718	240.566037011899	180.591472148344	276.163163974245	241.876860306814	250.821380274001	237.363219175851	0.474025985722328	0.200698182169713	10.0405975800079	0.0182241747563356	0.0687699871606869	chr2	164587903	164610527	+	Dnttip1
ENSMUSG00000017300	0	0	0	2.18137152011511	0.785557979482201	0	0	0	0	1.48645740945726	8.5962635232768	0	0	0.988976499865769	0	3.36090697757802	1.08747086936095	4.06495700851188	2.86243926620792	3.82517766175891	0.280971097818246	NA	chr2	164619081	164621887	-	Tnnc2
ENSMUSG00000017307	256.506804347923	234.377873109817	271.082691098352	241.009083653956	264.734032520373	241.702754458294	305.209773058325	252.25671793656	241.854480882659	275.841675884505	281.767343088904	253.555203985999	253.98912285203	249.148623544208	266.440323959181	270.388074319803	259.991536168805	0.090622924157956	0.147108212186685	0.864355559935674	0.834019977414932	0.969909532215437	chr2	164634685	164646802	-	Acot8
ENSMUSG00000017309	0.996487304282851	0	0.983831812030131	5.00913419868446	7.22460119126378	1.59367223859698	1.05735349593507	1.81358510826028	7.08735166301137	0.868473805590124	1.93269310113096	13.5743917015038	0.660106372104327	4.60913587618174	3.31943008906891	5.45851953607496	3.51179796835748	2.82663686223224	1.57510569586109	4.03715587169479	0.257479817786593	0.538936302293314	chr11	101932335	101946446	+	Cd300lg
ENSMUSG00000017310	0	0	0	0	0	0	0	0.996575177926278	0.969832846146933	0	0	0	0	0	0.655469341357737	0	0.163867335339434	-0.0774059169206908	4.4073563239576	0.504105521424641	0.917988525139881	NA	chr2	164540421	164544373	+	Spint4
ENSMUSG00000017311	0	0	0	0	0	0	0	0	0	0	0	0	0	0	0	0	0	NA	NA	NA	NA	NA	chr11	101997502	101998658	-	Pyy
ENSMUSG00000017314	3227.43639317199	2901.19397692479	3231.63839444077	2030.55415867126	1911.65441661655	2050.39946712693	3404.47291629651	3225.66123437015	2734.76466686282	2320.8068952676	2025.83211541124	2187.21513472863	3120.08958817918	1997.53601413825	3121.6329391765	2177.95138180249	2604.3024808241	-0.518284686859649	0.106526533918912	60.0708940653031	5.67675899971933e-13	1.30889209655247e-11	chr11	101947841	101979341	-	Mpp2
ENSMUSG00000017316	0	0	0	0	0	0	0	0	0	0	0	0	0	0	0	0	0	NA	NA	NA	NA	NA	chr11	101990756	101992145	-	Ppy
ENSMUSG00000017344	3568.54538156724	1873.32723850053	1335.24148103311	1930.10918367873	2013.58644436069	1465.0893435006	1528.66520129601	1316.73089597524	1482.47172628812	1640.68732274389	2213.03030249761	1817.77098862524	2259.03803370029	1802.92832384667	1442.62260785312	1890.49620462225	1848.77129250558	-0.256973174359655	0.261022208278914	6.15179316328155	0.104454224275254	0.281223012981719	chr11	78389917	78393150	+	Vtn
ENSMUSG00000017376	1655.52618231448	1434.44053750058	1204.78697555607	1251.43428245609	1234.94140164147	1132.31057860902	1612.43671695438	1448.86033149327	1359.26498378571	1235.76082770088	1197.2595468209	1223.7812282295	1431.58456512371	1206.22875423553	1473.52067741112	1218.93386758376	1332.56696608853	-0.231355286144833	0.125169523953416	8.77465773018432	0.0324419308429671	0.111836785513075	chr11	78457994	78588199	-	Nlk
ENSMUSG00000017386	305.525122427627	227.468338636468	215.615090801014	497.483669714328	505.1597907951	440.612841037017	302.599891636203	268.487876341315	267.191428379735	509.402172462143	442.852974162834	458.501281917618	249.536183955037	481.085433848815	279.426398785751	470.252142847532	370.075039859284	0.917634933404543	0.155311700247988	61.1233454530132	3.38233274082964e-13	7.96670280767e-12	chr11	78049325	78056415	-	Traf4
ENSMUSG00000017390	24657.0889965748	21887.3448102056	19519.1624370169	26247.7845147431	18009.2756643077	19939.2369461196	27549.8177339116	19091.6973884438	20744.0509149029	26567.1525420805	22936.1628852329	27426.6292687262	22021.1987479324	21398.7657083901	22461.8553457527	25643.3148986798	22881.2836751888	0.219704036918656	0.16723668583461	2.92879156913972	0.40273492051221	0.70552120312678	chr11	78213794	78218607	+	Aldoc
ENSMUSG00000017400	362.560474175003	256.035641266164	244.634553360099	375.059470398575	236.608228748213	208.713133429377	346.86520371084	331.083494226863	321.616648774471	322.017919381229	330.000345584398	313.318574973002	287.743556267089	273.460277525388	333.188448904058	321.778946646209	304.042807335686	0.16186181307831	0.217510168653736	2.27301269621208	0.51771066378242	0.804724535804446	chr11	97927449	97944288	-	Stac2
ENSMUSG00000017404	13200.3642728366	11197.0969705744	9661.14735382366	13222.4568867364	12655.4116954474	12051.6715234898	11657.272214362	10102.4472821232	9317.50309324783	12507.6087699486	11955.6475755635	12616.6584851907	11352.8695324116	12643.1800352246	10359.0741965777	12359.9716102343	11678.773843612	0.122639595448364	0.123197952325285	6.68294082818289	0.0827203504218899	0.235854091585474	chr11	97917536	97921318	+	Rpl19
ENSMUSG00000017405	61.7568732382801	98.4269683854894	68.1828811100591	114.704751587424	166.315797028306	151.906076091718	72.8200879123585	83.146071853869	79.7877781749946	126.940039999057	122.905433967712	127.513183653823	76.1222409112762	144.308874902483	78.5846459804074	125.786219206864	106.200495250258	0.724837883744704	0.235740770517359	23.9285557359077	2.58527559639426e-05	0.000196394436747449	chr11	78056932	78067501	-	Nek8
ENSMUSG00000017412	7279.4178103148	7998.63825681432	8617.56420541038	3031.60573142342	4021.3339585463	4970.95303985895	8259.22239295191	7576.52146459848	8284.08132354697	5435.65036517569	5561.48546729926	2981.58726846638	7965.20675751317	4007.96424327622	8039.94172703246	4659.57436698044	6168.17177370057	-0.773776555024963	0.211048173485146	35.6918589419469	8.70020233362742e-08	1.02872224147575e-06	chr2	52318337	52566843	-	Cacnb4
ENSMUSG00000017417	108.199754883347	152.298369857383	73.6429784596702	109.789653926242	129.262545160065	109.916809407504	140.900482943452	65.3194944722864	127.85358392193	113.344012233424	103.980882665	106.573924555538	111.380367733467	116.32300283127	111.357853779223	107.966273151321	111.75687437382	-0.0479060672331962	0.306003448567346	0.127811612273035	0.988302775168904	0.998366068833842	chr11	97814064	97877270	-	Plxdc1
ENSMUSG00000017418	1477.9587546531	1486.33008168384	1512.99424540947	1107.50839848163	1143.19533825295	1339.82332677996	1424.36082977378	1595.5166903713	1493.45353279078	1363.11417297014	1408.70376989572	1267.40066520625	1492.42769391547	1196.84235450485	1504.44368431195	1346.4062026907	1385.02998385574	-0.148650050192277	0.102305909101841	13.47701348426	0.00371079384629243	0.0172575888411013	chr2	15054206	15087267	+	Arl5b
ENSMUSG00000017421	4596.82978218386	4688.10793519281	4804.6856631896	4540.66625452859	4500.27447159095	4903.32934134059	4474.38941541888	4728.55111311166	4544.51537258876	4529.56076757492	4485.88574178911	4729.39340002818	4696.54112685542	4648.09002248671	4582.4853003731	4581.61330313074	4627.18243821149	-0.035773501682225	0.0713403954455795	0.355515892287826	0.949270491994226	0.994114831888189	chr11	80274105	80296559	+	Zfp207
ENSMUSG00000017428	977.373636412449	912.800790192011	777.081255066042	947.930688852303	1072.12075721949	909.246667630384	1006.19673034553	919.008635920873	861.993978846269	843.323999133594	934.293701015694	850.105681929723	889.0852272235	976.432704567391	929.06644837089	875.907794026337	917.62304354703	-0.0217630253920072	0.122779191568214	1.99222181070911	0.574022665423686	0.84337252667594	chr11	80319441	80364074	+	Psmd11
ENSMUSG00000017446	67.3204110067912	57.2951880479238	57.8521275258104	176.272176464342	234.461780777315	99.4414005445645	80.1580950111238	95.7491082067584	48.8503423892593	56.3873214049539	101.827054759703	82.9583452759927	60.8225755268418	170.058452595407	74.9191818690471	80.3909071468831	96.5477792845448	0.396459365644546	0.353336693430489	23.604134474397	3.02142917786099e-05	0.000226438393413437	chr11	118319029	118340789	+	C1qtnf1
ENSMUSG00000017453	22.2857553945229	31.0524605360846	33.9202127598054	84.22661780947	90.9506534803948	77.6937696461625	16.270589318336	27.9176245836451	51.974019512495	37.9775594864674	64.5902174359473	70.3721666350392	29.0861428968043	84.2903469786758	32.0540778048254	57.6466478524846	50.7693038831975	1.0022027364081	0.40913929751705	20.687644254516	0.000122230007503511	0.000804140484050631	chr11	77771441	77784922	-	Pipox
ENSMUSG00000017466	4083.5027191469	3998.18722214541	2658.68647406554	6688.45927731603	7351.8045078431	6247.29178404616	3725.83850676973	3291.78158549053	3564.25616230763	3398.88870594929	6273.18137241996	6011.2788474206	3580.12547178595	6762.51852306843	3527.29208485596	5227.78297526328	4774.42976374341	0.546070181236155	0.206867288924573	29.556843234283	1.7103837019434e-06	1.63097105639598e-05	chr11	118191887	118246566	-	Timp2
ENSMUSG00000017478	966.268666202039	907.943941377788	1012.19795969074	1104.04168122562	1143.85193547233	1038.2245289896	1150.01022304713	909.135844426328	1122.1919777044	1110.08091878372	1107.31245595759	1113.70807272245	962.136855756855	1095.37271522918	1060.44601505929	1110.36714915459	1057.08068379998	0.207086696796167	0.11119695578892	4.1622863738391	0.244464962566782	0.520980358474569	chr8	123103348	123144099	+	Zc3h18
ENSMUSG00000017485	4535.78970680211	5161.41754849518	5663.1809769265	5327.09588211848	5547.97732981398	4672.93913454226	5796.87683846819	5060.90108385948	4493.49980402202	5319.6353630114	5193.00057085893	5887.56625784594	5120.12941074126	5182.67078215824	5117.0925754499	5466.73406390542	5221.65670806371	0.0948142980950866	0.124894869668897	0.800890445273637	0.849254038776257	0.973284966076564	chr14	6034301	6104584	-	Top2b
ENSMUSG00000017491	228.677134309825	168.281946808278	205.107969395636	177.922897054053	125.082421833948	138.926926853673	139.436156761204	174.277442891444	203.902702085523	107.780410805988	214.497872750563	150.412325708148	200.689016837913	147.310748580558	172.538767246057	157.563536421566	169.525517271524	-0.358091980085162	0.257745506328192	3.50197838864858	0.320505621068437	0.618722484130827	chr14	5650540	6038924	+	Rarb
ENSMUSG00000017493	2383.78783547342	2175.71875704978	2053.1995609525	1477.76499026288	1009.64842743096	1114.34569634218	2042.74498272108	2029.44868708267	1863.40508968137	1628.296754147	1065.15726285827	1047.77604157617	2204.2353844919	1200.58637134534	1978.53291982837	1247.07668619381	1657.60784046486	-0.821723586779009	0.179401903639288	37.5441578291805	3.52970347191472e-08	4.42344537437873e-07	chr11	98932070	98945218	+	Igfbp4
ENSMUSG00000017499	26.082382614246	22.0166152406296	24.82733595513	113.62126521736	91.7334502981541	73.7439206487963	83.5856259670521	29.8378550207199	26.9003435607278	45.9758541330912	81.1017110172827	190.561304328147	24.3087779366685	93.0328787214368	46.7746081828333	105.879623159507	67.4989720001114	2.12058820156245	0.492663029549599	22.1669232700926	6.02168010444615e-05	0.000424046396856405	chr11	98798627	98814766	+	Cdc6
ENSMUSG00000017548	1421.65744494615	1534.33177325603	1392.57513928679	1542.23276887052	1311.11379671186	1396.46543997736	1377.18419940008	1544.69505178823	1411.85000287697	1522.15445586467	1457.85278297022	1559.75073498335	1449.52145249633	1416.60400185325	1444.57641802176	1513.25265793942	1455.98863257769	0.06165958170586	0.0979719904194	1.01197244200466	0.798355010833309	0.957137402393607	chr11	79883932	79924949	+	Suz12
ENSMUSG00000017550	238.697422821717	239.030656362969	225.13353830671	348.33604313187	345.40693502248	288.56887321224	223.566342463064	244.900515048867	214.398283646269	243.921496581608	296.94081509463	404.205434651547	234.287205830465	327.437283788864	227.6217137194	315.022582109262	276.092196361998	0.427142306351742	0.186893258040945	13.0851147805714	0.00445610900224373	0.0203486221542967	chr11	79980226	80026620	+	Atad5
ENSMUSG00000017561	460.523108004973	467.557610299354	636.917750027964	787.959268287954	907.268609011307	830.539285172469	493.696199216592	581.118999430625	458.254582925253	618.670766279344	617.803030420495	805.96641479981	521.666156110764	841.922387490577	511.023260524157	680.813403833216	638.856301989679	0.385478348532805	0.165968116340994	26.3134764321187	8.19941638050128e-06	6.86689488188803e-05	chr11	79937319	79971817	-	Crlf3
ENSMUSG00000017588	0	1.97389216643648	0	0	0	0	0	0	0	0	0	0	0.657964055478827	0	0	0	0.164491013869707	-1.85655472219723	4.37458268562038	0.511613781684815	0.916332605797726	NA	chr11	99236391	99241930	-	Krt27
ENSMUSG00000017607	4.49309811575074	15.371734200097	11.4945961117752	34.4651606922349	37.1541276213455	29.076213085554	6.40090697107357	2.04649674842483	3.0010198432007	8.33915296254766	8.75097215256744	18.6753708086425	10.4531428092077	33.5651671330448	3.81614118756636	11.9218319745859	14.9390707761012	0.205626131776399	0.624719176010346	26.1812568170638	8.73927311278248e-06	7.27976763696159e-05	chr11	98956504	98980132	-	Tns4
ENSMUSG00000017615	658.655219440374	602.652167170164	485.257281338882	888.991387638563	842.685676947695	580.477086739396	679.107202903675	598.307556695695	583.579481914884	599.296799046619	571.412899373672	741.124451850537	582.188222649807	770.718050441885	620.331413838085	637.278050090276	652.628934255013	0.130678743135699	0.181500406058878	5.71874212161524	0.126125298721446	0.32376584684405	chr11	78413676	78427158	-	Tnfaip1
ENSMUSG00000017631	14540.7866747146	13836.8434812924	13903.2336556788	13706.5357890003	10781.4928040168	11965.4240267112	15652.0278720505	14234.9187320688	13533.2955750839	14196.3781095591	12620.1097605853	12110.2924993281	14093.621270562	12151.1508732428	14473.4140597344	12975.5934564908	13423.4449150075	-0.119206276995831	0.109268262659336	6.60786833010408	0.0855041478059464	0.241967965691523	chr11	76307560	76514384	-	Abr
ENSMUSG00000017639	7294.57283888662	6846.00258657513	6307.77322563099	7000.97852707479	6364.58389886138	6880.90010273926	7879.34220417946	6046.9041566229	6433.84524235472	7626.34193797522	7101.29358288297	6725.50376978162	6816.11621703091	6748.82084289181	6786.69720105236	7151.04643021327	6875.67017279709	0.0692478670606284	0.114293260512458	0.686642793555876	0.87634111128953	0.979991189417608	chr11	79482038	79588849	+	Rab11fip4
ENSMUSG00000017652	79.6881794604335	24.2064208904561	24.0479946692033	93.5326360721421	54.7298615430955	95.0175784950719	16.2656598157126	18.65246042212	13.1997410181469	43.2115415024144	40.744228388737	41.3367954324757	42.6475316733643	81.0933587034365	16.0392870853265	41.764188441209	45.3860914758341	0.0587273254460636	0.450753869622132	25.6981159338547	1.10312352861351e-05	8.99102035348535e-05	chr2	164897547	164914868	+	Cd40
ENSMUSG00000017664	1708.37114618849	1570.47812053188	1830.06010397857	1544.47695839226	1255.81684082742	1463.43873038635	1945.15425871446	1727.73949504987	1688.79613777772	1937.88028139407	1518.51389252119	1579.57128572407	1702.96979023298	1421.24417653534	1787.22996384735	1678.65515321311	1647.5247709572	-0.0203368049269307	0.128185552936169	7.34627026424573	0.0616428163485409	0.187959958559199	chr2	165118474	165129789	-	Slc35c2
ENSMUSG00000017667	1460.64235758172	1407.27282112921	1403.57626777639	1167.45562185311	1044.21937528254	1102.66532717686	1474.97554653494	1332.09918550002	1383.27729158293	1339.70433419925	1325.71496296927	1311.38934236079	1423.83048216244	1104.78010810417	1396.78400787263	1325.6028798431	1312.74936949558	-0.103026835629625	0.0856563715972259	21.9619912978557	6.64298210634503e-05	0.000463704661552888	chr2	165216184	165230179	-	Zfp334
ENSMUSG00000017670	5563.22168580633	5216.96733533845	5656.81676421084	5490.5004482465	4435.74095757948	4783.59509577553	5637.35586906046	5378.48335861942	5202.70763750362	6137.20835967383	4974.89420118474	4170.11308558928	5479.00192845188	4903.27883386717	5406.1822883945	5094.07188214928	5220.63373321571	-0.105038630758302	0.135609287441297	1.82046538476155	0.610491597582832	0.866477420309112	chr2	165129951	165168399	-	Elmo2
ENSMUSG00000017677	2033.94697261215	2283.14341794666	2508.69185281573	3249.16431714474	3771.12083839116	2987.79100701679	2265.80994646903	2403.93570400908	2447.38349993824	2741.82088302959	2902.45334615409	2986.20107297508	2275.26074779151	3336.02538751756	2372.37638347212	2876.82510071959	2715.1219048752	0.338534541707299	0.113557910149662	31.0228016461678	8.40702641735369e-07	8.46236598415277e-06	chr11	79130198	79145497	-	Wsb1
ENSMUSG00000017679	2265.63143740056	1913.88750507048	2301.44694756525	1382.81646729497	1700.82242038406	1345.0385825573	2384.88849422084	1897.60241805309	1960.48516271271	1919.21693544428	1557.6263464972	1638.00730668414	2160.32196334543	1476.22582341211	2080.99202499555	1704.95019620854	1855.62250199041	-0.340976460117349	0.140107458161475	19.8671704261831	0.000180848140441853	0.00114572816100346	chr2	163444234	163460933	+	Ttpal
ENSMUSG00000017686	3300.40572018274	3289.77460063255	3255.8850757409	2652.42505457089	2313.83409194749	2698.99265772866	3479.00946822638	3055.44845371646	2998.1398473238	2837.41133485138	2643.52458250553	2521.36024173794	3282.02179885206	2555.08393474901	3177.53258975555	2667.43205303162	2920.51759409706	-0.299069985110708	0.0981022861761927	20.1020195859621	0.000161675983392927	0.0010366159673855	chr11	80099845	80158733	+	Rhot1
ENSMUSG00000017688	0	2.17084388810992	2.37806271797145	0	1.47765068653098	1.27182896182966	0	0	2.18647379812906	0	0	0	1.51630220202712	0.916493216120212	0.728824599376353	0	0.790405004380922	-3.04745047570162	2.79408780324119	1.57280260991952	0.665572246136881	NA	chr3	3573084	3724860	+	Hnf4g
ENSMUSG00000017692	638.727645456486	622.007663133049	692.943601351011	617.414093918149	493.534962298166	617.13691315964	683.687376965668	682.434817069237	570.348725189046	628.618818272298	616.045944361546	503.972872646545	651.226303313515	576.028656458652	645.490306407984	582.87921176013	613.90611948507	-0.160408039870645	0.141241673290428	2.63306090378407	0.451723000906866	0.751251038305215	chr11	80191738	80246781	+	Rhbdl3
ENSMUSG00000017697	30.6270648454372	16.7052232423191	11.8894653143693	46.7498346952626	61.2779503738648	39.3581050552194	20.8467115521597	11.9333845428912	20.3912090343672	41.8669319032158	41.2180785784673	46.3622024136883	19.7405844673752	49.128630041449	17.7237683764727	43.1490709651238	32.4355134626052	1.13250653293593	0.411854433987434	20.3789459312947	0.000141652872966234	0.000919621918137367	chr2	163568504	163592159	-	Ada
ENSMUSG00000017707	7824.90216619148	6785.51025211812	6457.32957278241	11244.4601344055	10666.349546207	9797.83324196541	7847.30626758534	6139.00718268732	6469.27679810088	8968.6054505294	8322.08034535246	10468.5016392513	7022.58066369733	10569.5476408593	6818.53008279118	9253.06247837773	8415.93021643139	0.397965284021438	0.128700362396873	34.6169172464341	1.46777197666493e-07	1.67640690198576e-06	chr2	163465192	163487051	-	Serinc3
ENSMUSG00000017713	74.3101261607065	89.518924230789	91.9013527419769	127.727936153493	170.981649615848	134.327164342189	120.377435933298	97.8079330108928	121.828914413107	117.187413828581	118.568033000011	125.486180961512	85.2434677111575	144.34558337051	113.338094452433	120.413875930035	115.835255366034	0.495246013713543	0.209659061133196	13.3160435463691	0.00400068224498929	0.0184805345275268	chr11	117758778	117764307	-	Tha1
ENSMUSG00000017715	2319.85152495794	2361.03769182274	2444.18428985716	2389.36974290358	1919.20580061307	1952.36913554858	2484.84633065862	2304.21237781702	2118.21083239162	2404.85755480135	2048.26360936021	2065.6315906083	2375.02450221262	2086.98155968841	2302.42318028909	2172.91758492329	2234.33670677835	-0.128148250704749	0.116440340090741	3.07824162356013	0.379718469112908	0.682581994087541	chr11	117877118	117914837	+	Pgs1
ENSMUSG00000017716	13.4977147728914	17.948602171489	3.10525579061953	201.951049085525	178.726692005883	83.8836208571493	6.85546970998082	13.9135433399783	2.45061558189848	94.0498167377225	103.135819379924	166.819763615891	11.5171909116666	154.853787316186	7.73987621061919	121.335133244512	73.861496920746	3.51927841047219	0.576523422636705	81.2791187573062	1.63170307026285e-17	5.35666882232118e-16	chr11	117740077	117746569	+	Birc5
ENSMUSG00000017718	53.3680837530713	70.502251499233	54.2104466267041	81.6030273632085	91.2545474781129	107.723204696775	60.7586447453542	82.0208796498827	112.387994572518	95.609599439558	92.8920036439157	106.521791461356	59.3602606263361	93.5269265126988	85.0558396559184	98.3411315149434	84.0710395774742	0.74180923752387	0.263594766352425	9.12801854897484	0.0276363536321472	0.0979502467570025	chr11	117716750	117730734	+	Afmid
ENSMUSG00000017720	0	0	0	0	0	0	0	0	0	0	0	0	0	0	0	0	0	NA	NA	NA	NA	NA	chr2	164312221	164315644	-	Trp53tg5
ENSMUSG00000017721	1403.89594496411	1403.16534268321	1232.35604123359	2215.9663494244	1976.87627578495	1777.42992371859	1546.83640072097	1398.56185337662	1415.54926702383	1716.07479710231	1644.42604866282	1836.37431245576	1346.4724429603	1990.09084964265	1453.64917370714	1732.29171940696	1630.62604642926	0.363336442838639	0.111020759010498	31.7561170446392	5.89090761096219e-07	6.06623713615935e-06	chr2	164339440	164350221	+	Pigt
ENSMUSG00000017723	4.53036294825945	6.718730683164	2.71094154865847	8.23635085377559	32.264122805448	9.66940828851967	1.58354073037812	3.61610996855121	1.99735448561172	5.86166177040516	6.45935948074701	6.8369120777205	4.6533450600273	16.7232939825811	2.39900172818035	6.38597777629089	7.54040463676991	0.381543711677173	0.88423143295127	12.9575088218246	0.00472940191655613	0.0214703643690695	chr2	164404333	164410430	+	Wfdc2
ENSMUSG00000017724	176.413757479482	255.914274788096	218.792531101932	459.687024827104	308.856755216471	241.205147000767	247.140949156919	185.557856510224	207.758967670656	290.267644326748	318.397942245098	396.20591354133	217.040187789837	336.582975681447	213.485924445933	334.957166704392	275.516563655402	0.625181725522529	0.240140097233197	14.301448194885	0.00252226432546415	0.0122878156218923	chr11	101660568	101676197	-	Etv4
ENSMUSG00000017733	0	0	0	0	0	0	0	0	0	0	0	0	0	0	0	0	0	NA	NA	NA	NA	NA	chr2	164430263	164435514	-	Eppin
ENSMUSG00000017734	1355.52689065126	1170.4906076088	1132.09980272442	2980.40203165234	2822.17876945149	2251.96332428128	1459.44333948668	1235.14267592996	1226.59782569394	2163.97272213143	1951.62506384577	2429.65758957977	1219.37243366149	2684.84804179504	1307.0612803702	2181.75179185232	1848.25838691976	0.839963553883383	0.139175877722793	96.4962470693203	8.80509683655819e-21	3.64466792338488e-19	chr2	164328026	164335239	+	Dbndd2
ENSMUSG00000017737	31.11158564229	31.6800864889679	40.6039440515542	240.431816139372	215.623559186656	28.891762435671	50.4388440436276	54.8264665043793	42.8661384183056	41.1562116752117	44.8682815500743	108.628323632423	34.4652053942707	161.649045920566	49.3771496554375	64.884272285903	77.5939183140444	0.898928004494653	0.562696960907771	19.5002607986736	0.00021542643755958	0.00134558316438008	chr2	164782700	164797770	+	Mmp9
ENSMUSG00000017740	9345.64336635368	9134.39440320705	7563.99462038118	5784.00912580284	4879.08262298425	5935.77333158723	9832.44081337033	8761.3413526712	8562.11638950221	6578.80345804831	6865.62619532844	5645.54693644987	8681.34412998063	5532.95502679144	9051.96618518125	6363.32552994221	7407.39771797388	-0.448177255221693	0.123569577934758	46.0558990904113	5.51837831171076e-10	8.97816422897022e-09	chr2	164802722	164841651	+	Slc12a5
ENSMUSG00000017747	135.754101571753	150.745394160759	101.247427945504	271.803777343197	283.296893390655	219.555604219986	121.780804350953	112.716020265704	166.683643193883	223.777199548607	204.854540440239	291.163672247697	129.248974559339	258.218758317946	133.726822603514	239.931804078848	190.281589889912	0.892219860489343	0.224664512273862	33.9327888612591	2.0469816842397e-07	2.28662265128563e-06	chr11	100656858	100661783	-	Ghdc
ENSMUSG00000017754	921.864205946732	688.385124200216	646.541037548007	1000.35535091814	1152.16047692202	855.309044717508	643.151643011545	533.819282368997	576.313174259809	604.037886108486	890.54018822433	925.394900619418	752.263455898318	1002.60829085256	584.42803321345	806.657658317411	786.489359570434	0.10060675669623	0.189411080408644	17.0451007516481	0.000691807076856227	0.0038472399207194	chr2	164681438	164699631	-	Pltp
ENSMUSG00000017756	125.720012584305	60.6206259929899	62.6384955508034	161.747717988697	238.35986085828	115.868852327724	46.8263132266937	51.3742028953457	50.8112811215498	128.123590410924	93.7104258362378	103.698218438894	82.993044709366	171.9921437249	49.6705990811964	108.510744895352	103.291633102704	0.377545086249179	0.327857179696124	30.6556593593781	1.00446416793241e-06	9.97468068243239e-06	chr13	73881213	73964873	+	Slc12a7
ENSMUSG00000017760	2670.70756594815	2345.69148365058	2109.91195524871	7892.25682427643	8578.61668582638	6524.440351479	2389.15090739448	2339.36959874259	2312.6476527047	6073.36157117791	5140.02230228241	6868.83883642831	2375.43700161581	7665.10462052727	2347.05605294726	6027.40756996288	4603.75131126331	1.34345138341107	0.1379103943094	244.395068628684	1.06668862527442e-52	2.21698460547353e-50	chr2	164674793	164682952	+	Ctsa
ENSMUSG00000017764	529.134001023636	531.988308537189	545.091749429006	380.174252459817	265.614806699903	350.078407862118	467.399082309724	383.101751158137	473.665119491508	362.943097254038	398.162600476634	369.508182088433	535.404686329944	331.955822340612	441.388650986456	376.871293273035	421.405113232512	-0.506869595321542	0.150658811059485	23.5560955637836	3.09196809584564e-05	0.000231079398360831	chr2	164664606	164668791	+	Zswim1
ENSMUSG00000017765	446.413818643522	400.62320082102	386.928587768389	935.29485531085	1203.25336480631	758.590946872499	373.168120588441	345.450373332517	415.716870555623	820.109271102478	586.623747021675	988.196837739042	411.321869077644	965.713055663219	378.11178815886	798.309951954398	638.36416621353	0.956105284046762	0.202155283360986	66.7309487317105	2.13811025149465e-14	5.57784758336909e-13	chr8	106670222	106692729	-	Slc12a4
ENSMUSG00000017767	3.83838716570748	0.850731020978098	0	0	3.03813047450712	8.00053815295036	1.00426988704202	3.47197303982603	0	0	2.72726179648487	0.838923433596951	1.56303939556186	3.67955620915249	1.49208097562268	1.18872841002727	1.98085124759108	-0.398835543379463	1.88446701292193	0.967870302425553	0.809025723391536	0.961076417742259	chr2	164668309	164670457	-	Spata25
ENSMUSG00000017774	438.179810026085	418.561219501429	440.277793867757	702.197158453606	801.835400893257	496.651318014454	412.523680142837	441.651946575596	388.509154533982	441.125433883383	499.890745218403	663.776053601266	432.339607798424	666.894625787106	414.228260417472	534.930744234351	512.098309559338	0.305361461080683	0.18986398532986	17.1760703388647	0.000650190650965198	0.00363980968928981	chr11	75541330	75564736	+	Myo1c
ENSMUSG00000017776	4008.94039669928	3539.94267131711	3407.29072858653	3362.56279273716	3076.34837564496	3292.73495036223	4136.49386372508	3486.4084480509	3526.86475393142	3173.13661683548	3180.96217051688	3224.1630922555	3652.05793220097	3243.88203958145	3716.58902190247	3192.75395986929	3451.32073838855	-0.193896682677119	0.0999659777751929	7.71482680049326	0.0522881139228765	0.165038703632576	chr11	75570085	75597734	+	Crk
ENSMUSG00000017778	8660.18663747811	7904.35618150019	7085.90932224936	5927.15840913565	5889.82603886368	6609.9250432137	8489.4958282831	7290.44196520767	6837.54736119729	7580.76752475847	6494.44037902919	6408.86291592788	7883.48404707589	6142.30316373768	7539.16171822935	6828.02360657185	7098.24313390369	-0.207332779146694	0.118986507851308	10.7362697658231	0.0132408874731744	0.0523048922517348	chr13	86192935	86195023	-	Cox7c
ENSMUSG00000017781	5123.15874084161	5468.00620556157	4838.5875398171	4183.88997661112	3748.63400324632	3680.43183244591	5296.93057216146	4817.53978274086	4834.22175617701	3906.65521269333	4489.87842100411	4082.67847732768	5143.25082874009	3870.98527076778	4982.89737035978	4159.7373703417	4539.21771005234	-0.306571426572798	0.0957710115545408	25.7691359116121	1.06600624114132e-05	8.72221851810471e-05	chr11	75478923	75519630	+	Pitpna
ENSMUSG00000017801	929.874561146988	783.143204214474	1024.98196337757	840.250870853671	689.675001636523	751.900941819796	902.370682514703	936.955778758514	846.909421400024	1148.50990708905	908.952155711179	687.545795891986	912.666576246345	760.60893810333	895.41196089108	915.002619564071	870.922523701207	0.00299588077791292	0.174247951941962	3.13606707263742	0.371118352841291	0.674060923589454	chr11	100978103	100983033	+	Mlx
ENSMUSG00000017802	1944.60717529552	2059.09208243009	1892.89041392714	1721.27682558938	1490.8438511127	1883.59302173559	2007.48481935641	2033.92017244021	1878.82535233851	2094.25957654685	1934.85439858723	1643.91643128043	1965.52989055092	1698.57123281255	1973.41011471171	1891.0101354715	1882.13034338667	-0.055956599114115	0.119305410898812	4.19845756194903	0.240816357869783	0.515463676371549	chr11	100987148	101010719	-	Retreg3
ENSMUSG00000017817	26.0406787351713	19.8724752109956	15.200622831276	25.4457409373163	42.1081741500502	29.5012407205122	29.2593808158415	13.8359586279967	12.7397022185572	18.0011406613258	38.0194377612515	16.5830449706118	20.3712589258143	32.3517186026263	18.6116805541318	24.2012077977297	23.8839664700755	0.242787733470761	0.500815853325966	3.20201692384238	0.361514523022945	0.664841607550859	chr2	163178162	163239913	-	Jph2
ENSMUSG00000017830	30.7276499327073	12.2101345658091	25.0068674739136	178.137418369279	211.656079798628	165.184931423277	24.0327596739402	58.912103278954	24.3312176229962	73.7229571258396	117.014334404302	191.975413986401	22.6482173241434	184.992809863728	35.7586935252968	127.570901838848	92.7426556380039	2.50334501293479	0.421755027801418	68.8329231843647	7.58815405614945e-15	2.04894044518883e-13	chr11	100585710	100595097	-	Dhx58
ENSMUSG00000017831	4072.86291180817	4097.00809955864	3677.68777644953	3334.25673382998	2936.76358448733	3678.69499722248	4349.62794587953	3761.45350194169	3613.57137127958	3810.717970496	3540.6645214386	3570.16585628417	3949.18626260545	3316.57177184659	3908.21760636693	3640.51611607292	3703.62293922297	-0.117406788987892	0.111142100713449	6.4554626510562	0.0914355924258047	0.25429124003607	chr17	53786262	53814708	+	Rab5a
ENSMUSG00000017832	0	3.01643765675392	0.951984876417527	2.87868381391047	0	0	1.18801160540974	0	0	0	1.0708233814255	2.9794626973204	1.32280751105715	0.959561271303488	0.396003868469914	1.35009535958197	1.00711700260313	0.0212242156555147	2.36367878230508	0.577025006743554	0.901671233624673	NA	chr11	100604676	100605401	+	Hspb9
ENSMUSG00000017837	245.800487505881	248.624939973832	250.235348127979	411.500388659817	498.906359141434	374.561328640067	378.323344441496	246.863542401259	232.080353561786	350.490039404618	384.471971017372	412.451062828132	248.220258535897	428.322692147106	285.755746801513	382.471024416707	336.192430475306	0.623676684424217	0.190001590407885	22.2817373525186	5.69926030449999e-05	0.000403556308461392	chr11	100510070	100518433	+	Nkiras2
ENSMUSG00000017843	6681.76403075152	6158.60199415993	6671.29014065834	5003.0630004665	4332.71565496856	4944.03023341695	6720.46834383241	5873.33563030935	5594.91285059867	5860.535208692	5241.02206414505	4855.74734111224	6503.88538852326	4759.936296284	6062.90560824681	5319.1015379831	5661.45720775929	-0.290055514699317	0.108939303857313	20.0527674505093	0.00016552144112575	0.00105874171910365	chr12	110413554	110549496	+	Ppp2r5c
ENSMUSG00000017858	406.254502835394	426.489549492331	445.56855237635	338.830409629407	392.497669522812	330.760749485968	327.106539712702	407.286411901578	459.325404002354	303.660966875827	368.046301641134	396.21278016846	426.104201568025	354.029609546062	397.906118538878	355.973349561807	383.503319803693	-0.260539770045498	0.160355637140667	3.96957834391614	0.264767912382873	0.548952730203073	chr2	162859274	162888061	+	Ift52
ENSMUSG00000017861	6.92934555534452	10.6298753927736	7.52018423080145	60.6635748063918	64.7122912928799	27.9782353626693	30.7410679465164	52.8303554998631	12.2313229660578	22.8593272898474	17.5238633170519	73.9365287828466	8.35980172630653	51.118033820647	31.9342488041457	38.1065731299153	32.3796643702536	2.17217373961466	0.62496610547205	17.0739281077991	0.000682425517564741	0.00380295020768282	chr2	162896607	162926608	+	Mybl2
ENSMUSG00000017868	16.5504422563165	14.9157101182915	10.8906993220043	14.7890808473438	29.4586334227376	14.1170005400382	31.6307563866214	25.1081487449818	18.6460878552482	43.2971947836195	21.189948836379	25.392325370552	14.1189505655375	19.4549049367066	25.1283309956171	29.9598229968502	22.1655023736778	1.08513531382877	0.494049583854921	5.41286867273216	0.143943915616765	0.357413493319669	chr2	162829250	162856047	+	Sgk2
ENSMUSG00000017897	115.091505730317	89.9019367166721	28.0966760407718	136.783419891042	101.234795517714	94.0267367126958	68.1825610119663	38.6388338538672	53.1791321999968	81.4831424320674	147.264838427369	88.0825566365495	77.6967061625869	110.681650707151	53.3335090219434	105.610179165329	86.8305112642524	0.442030063035104	0.417846010974517	7.704669299738	0.0525263825389422	0.165603154350155	chr2	165436952	165613647	+	Eya2
ENSMUSG00000017922	0	0	0	0	0	0	0	0	0	0	0	0	0	0	0	0	0	NA	NA	NA	NA	NA	chr13	27380642	27387732	+	Prl3c1
ENSMUSG00000017929	1914.18309949624	1757.42379660845	1800.66449499994	1985.68480827224	1797.9433725459	1789.62481532401	1853.6108429874	1803.46381543494	1752.54019700496	2015.54987822675	1725.0892587023	1945.04525291407	1824.09046370155	1857.75099871405	1803.2049518091	1895.2281299477	1845.0686360431	0.0557359072377998	0.0938714390529749	0.685047881230219	0.876715075900655	0.979991189417608	chr2	167140364	167191103	-	B4galt5
ENSMUSG00000017943	1021.25939429701	1035.64575569613	867.85739078696	846.90095113371	667.443950237691	906.37800092811	1137.01626406092	1006.29059803698	924.897743953355	721.116563266437	839.825211257413	836.973403990219	974.920846926701	806.907634099837	1022.73486868375	799.30505950469	900.967102303745	-0.286949434848899	0.143544589525593	9.81836660729428	0.0201748925514521	0.0748675473244066	chr2	163280396	163297244	+	Gdap1l1
ENSMUSG00000017950	0	0	0	0	0	0	0	0	17.5050726579304	0	0	0.968053529284706	0	0	5.83502421931013	0.322684509761569	1.53942718226792	0.884279256740466	3.58384351832297	4.43655849810278	0.218019412522573	NA	chr2	163348728	163414830	+	Hnf4a
ENSMUSG00000017969	84.1608970576858	21.6399145773005	21.5876458885118	16.4841624855293	35.5390866876946	39.3298997002633	17.3857435659577	25.8532137873035	20.3974821544367	16.1853049462138	30.7061476848798	25.1268084347854	42.4628191744994	30.4510496244958	21.212146502566	24.0060870219597	29.5330255808802	-0.82224771076377	0.560890815522513	3.75714438627848	0.288910464148519	0.581181346210281	chr2	167033725	167082524	-	Ptgis
ENSMUSG00000017978	6672.61435725387	6506.56490235318	5589.18321325335	2581.66802161844	1890.09268380676	3149.47553429723	6902.72125929836	5604.84952622527	5202.62454104806	3652.60932170179	3297.65873965124	3090.74739319698	6256.1208242868	2540.41207990748	5903.39844219057	3347.00515151667	4511.73412447538	-0.902387964605572	0.170304290643086	79.5473265367764	3.83822595129686e-17	1.21672999463613e-15	chr6	23262772	23839420	-	Cadps2
ENSMUSG00000017999	675.988391851043	705.694400082052	663.297725447124	711.997329704292	698.469469664606	628.543530424521	728.469844655125	783.674626881688	727.631881847091	682.475171872757	754.635870918135	732.63324045786	681.660172460073	679.67010993114	746.592117794635	723.248094416251	707.792623650525	0.0844609432324596	0.10216260668322	2.55235959980759	0.46590280019713	0.763136271629364	chr2	166857113	166876867	+	Ddx27
ENSMUSG00000018001	1954.22333492529	1693.42023728913	1764.64632727494	1584.02839157893	1510.0567275745	1749.48486120929	1821.26143054928	1628.85813062565	1647.09174474873	1726.58001154193	1444.15270127605	1483.43964297852	1804.09663316312	1614.52332678757	1699.07043530789	1551.3907852655	1667.27029513102	-0.217217932460729	0.110798340446834	4.32643203513973	0.228304554311029	0.497119102211996	chr5	143608202	143696005	+	Cyth3
ENSMUSG00000018008	448.678849065266	460.640576690401	451.440483173294	2011.80766528193	2556.37148150405	1569.9222809163	362.996030140162	376.749379829594	351.097186946646	1243.58011872803	1181.11764345268	1539.48691587665	453.586636309654	2046.03380923409	363.614198972134	1321.39489268579	1046.15738430042	1.54213203044003	0.170047408274087	289.322587619472	2.0348057348062e-62	6.12787976034036e-60	chr15	78481247	78506219	+	Cyth4
ENSMUSG00000018012	512.099721507863	396.737335868668	479.43332751394	258.406765674914	342.681429413241	396.070806672501	395.006598511054	447.647730450712	408.16412771303	302.751931084983	402.277343707631	383.878853666209	462.75679496349	332.386333920219	416.939485558265	362.969376152941	393.762997648729	-0.348843925467187	0.180397529735644	8.11686621696688	0.0436571805204099	0.14281249930158	chr11	120612296	120614795	+	Rac3
ENSMUSG00000018040	1350.50882461139	1705.53005051724	1260.82066056555	1422.80959315695	1369.03439625039	1406.20282198495	1784.60290039389	1565.99492169658	1537.66869012519	1261.66474454722	1425.60237452327	1646.71632855566	1438.95317856473	1399.34893713077	1629.42217073855	1444.66114920871	1478.09635891069	0.00513645479351319	0.137915779454217	3.05902982421921	0.382613181365127	0.685614014670855	chr15	82997634	83007002	-	Rrp7a
ENSMUSG00000018042	842.357193723525	811.649572205547	633.916104048797	1737.16335478485	1759.50319725654	1360.26773356229	887.59082987516	762.872948240217	673.932923448796	1193.1859605799	1325.51458294964	1618.53711163059	762.64095665929	1618.97809520123	774.798900521391	1379.07921838671	1133.87429269215	0.854559912847694	0.166659114235555	67.9556401900314	1.16930674829826e-14	3.1089864921195e-13	chr15	83037695	83056793	-	Cyb5r3
ENSMUSG00000018068	1076.21038452749	1236.70975674814	950.080617686797	1456.44465875842	1097.75697215266	1089.07002401256	1206.66708927101	1055.34725106859	1138.68054144854	1408.87439756006	1332.77076226096	1105.7449378595	1087.66691965414	1214.42388497455	1133.56496059605	1282.46336589351	1179.52978277956	0.237218789425753	0.151747008857393	2.87752767804599	0.410895974978825	0.713067426364609	chr11	86101507	86148401	-	Ints2
ENSMUSG00000018076	3769.69395058689	3983.66502077714	3635.54534208885	3359.24680979368	3015.10121507048	3610.8377712057	4199.20219166793	3464.88505336779	3629.04564039675	3264.79893323378	3466.76811045193	2920.74793286091	3796.30143781762	3328.39526535662	3764.37762847749	3217.43832551554	3526.62816429182	-0.239056217184918	0.111798971388611	7.12195073642212	0.0681107106883779	0.203045596418798	chr5	118698744	118903503	+	Med13l
ENSMUSG00000018102	1619.8710852227	1500.55658649672	1422.10907504384	3085.88858148348	2587.54668358121	2279.17481814115	1561.47892083744	1296.08347647694	1228.30263707596	2819.78753501204	2246.57354512705	2491.22851695252	1514.17891558775	2650.87002773528	1361.95501146345	2519.19653236387	2011.55012178759	0.734613746322206	0.141905914370211	71.6653571784678	1.87757857533043e-15	5.28749775703501e-14	chr13	23868182	23876891	+	H2bc4
ENSMUSG00000018126	8.77728181376484	13.3195460071533	30.6436618348097	48.3644775103646	418.356405488912	171.24683609775	7.84747202545731	17.6646329883724	9.86458748375291	87.2974154244692	32.6767409157594	44.494046194223	17.5801632185759	212.655906365675	11.7922308325275	54.8227341781506	74.2127586487324	1.66407244728871	0.78877964482917	34.3832916448444	1.64436379666032e-07	1.85512648053654e-06	chr15	79142395	79169737	-	Baiap2l2
ENSMUSG00000018143	421.05812097056	359.131132021193	309.863688162153	527.338601355351	375.510865305229	437.891752147427	390.771823683072	334.546463812742	275.180471514283	374.271791895636	410.625217415102	356.525228993045	363.350980384635	446.913739602669	333.499586336699	380.474079434594	381.059596439649	0.0671789490606707	0.180774725898448	5.99458735501588	0.1118738591899	0.295748227003899	chr5	139777268	139788408	+	Mafk
ENSMUSG00000018160	2292.69247279037	2636.53177530154	2627.48400332146	2635.47880608758	2373.53232274451	2059.91833487568	2544.29772957401	2531.31333666138	2254.14104276635	2384.37642398888	2478.80437303042	2264.18274292388	2518.90275047112	2356.30982123592	2443.25070300058	2375.78784664773	2423.56278033884	-0.0844845038176454	0.113444625771336	0.895978681454608	0.826398135883059	0.967244314988116	chr11	98042980	98084119	-	Med1
ENSMUSG00000018166	385.15592899654	451.534330159029	389.504275721978	684.409696344469	711.815277536004	553.196691754068	529.47426203241	346.952416962022	434.482275588209	857.070227412979	679.501539706235	508.018418252285	408.731511625849	649.80722187818	436.969651527547	681.5300617905	544.259611705519	0.737318919608849	0.203103544559609	21.0255981262549	0.000103995351655285	0.000693921504273667	chr10	128403392	128425521	-	Erbb3
ENSMUSG00000018167	748.333117876238	749.521995168702	749.273034220173	886.74690815507	961.850445752015	797.792809233323	837.689628249688	648.64516527841	710.1663216347	894.212154218671	847.994434404248	918.064431994207	749.042715755038	882.130054380136	732.167038387599	886.757006872375	812.524203848787	0.243717318336392	0.120548633378641	9.08405819473577	0.0281939136144748	0.0994843343500712	chr11	98249194	98271938	+	Stard3
ENSMUSG00000018168	0	0	0	1.9810017826979	3.79473246851738	0.395570160690195	0	0	3.52482372266993	0.431779987731607	2.68070676086761	4.9380016367252	0	2.05710147063516	1.17494124088998	2.68349612844147	1.47888470999165	3.66158126210342	2.2088480421931	3.41880284938048	0.331446811383793	NA	chr11	98355728	98436857	-	Ikzf3
ENSMUSG00000018169	90.5267446783708	71.7056760710454	61.7473294546646	203.051410150962	218.863587914561	171.198567780583	82.21877899527	55.8659087874268	46.9023249581794	178.10029338008	152.707849857496	181.412725166939	74.6599167346936	197.704521948702	61.662337580292	170.740289468172	126.191766432965	1.1950674114649	0.23771367818535	74.1285416567815	5.57017664694536e-16	1.63249874261468e-14	chr15	78640082	78657675	-	Mfng
ENSMUSG00000018171	2212.97220296714	2407.45474629144	1816.46943318636	2675.6710664613	2454.57607373676	2349.08669349942	2297.35101400498	2163.19457744676	2627.37882892958	3184.95149602589	2908.46359136457	2128.08079001131	2145.63212748165	2493.11127789916	2362.64147346044	2740.49862580059	2435.47087616046	0.352894947630379	0.156756430247841	5.30734786526168	0.150626309231969	0.36876269302058	chr11	86474691	86574662	-	Vmp1
ENSMUSG00000018189	527.34402063993	495.551953105276	531.243482119137	415.243315382869	342.776553469874	427.582607610039	511.666147862074	434.34669404261	485.943924609219	429.152920876589	495.285543106681	544.828841517817	518.046485288114	395.200825487594	477.318922171301	489.755768500362	470.080500361843	-0.0817810890878774	0.138876269645645	8.61260883575329	0.0349105165255666	0.11876819299355	chr1	143653010	143683204	+	Uchl5
ENSMUSG00000018196	921.400546050765	880.93283577638	645.769508556353	707.429017169933	670.677180762913	756.507381014975	893.531156122674	934.233545728658	996.053897994773	769.745693228213	791.294591650219	770.352376737433	816.034296794499	711.537859649274	941.272866615368	777.130887205288	811.493977566107	-0.067322211371844	0.136992316665802	9.25562762892852	0.0260783437301132	0.0933135497704693	chr1	143592076	143625414	+	Glrx2
ENSMUSG00000018199	3401.71620579305	3506.51205820997	3459.95008245409	3026.31899413485	3107.95914457881	3502.76499134864	3501.97230138071	3139.16138189743	3269.36525484979	3444.4833708278	3280.19915650207	3497.49033999614	3456.05944881904	3212.34771002077	3303.49964604264	3407.39095577534	3344.82444016445	-0.0204144990386142	0.0865239395474904	1.7758727380571	0.62019931963881	0.873071429549259	chr1	143626528	143652806	-	Ro60
ENSMUSG00000018209	1659.37488016576	1882.64424182854	1603.00274246046	1586.39529137709	1581.99232470322	1376.48187484052	1724.08951425333	1757.6437262529	1710.89118387415	1587.01101917195	1498.94695007922	1479.28624558299	1715.00728815159	1514.95649697361	1730.87480812679	1521.74807161139	1620.64666621584	-0.172469647270101	0.0990064873775423	6.83408223209469	0.0773784300459999	0.224571698883626	chr2	163912242	163997444	+	Stk4
ENSMUSG00000018211	0	0	0	0	0	0	0	0	0	0	0	0	0	0	0	0	0	NA	NA	NA	NA	NA	chr2	164056374	164063580	-	Wfdc15b
ENSMUSG00000018217	130.429106488567	82.92209157227	79.0956539981761	304.23074057543	363.005709905314	162.400503714052	89.5362085899867	105.45811615081	59.9615537990635	130.999595653843	166.166772336584	227.026329421564	97.4822840196709	276.545651398265	84.9852928466199	174.73089913733	158.436031850472	0.84164504448951	0.329168138680175	35.449436910279	9.78966075232393e-08	1.14697204360197e-06	chr11	63019808	63050373	+	Pmp22
ENSMUSG00000018238	19.9155586044016	48.3184395954711	34.3106051452848	36.0200109967552	18.1185679885532	31.8067934347866	36.0989950453234	28.4451171127083	14.7376057196864	28.3083131783316	27.9787223868791	19.3518296966185	34.1815344483858	28.648457473365	26.4272392925727	25.2129550872764	28.6175465754	-0.408885933954617	0.47609397718959	0.944606574974912	0.814652019393281	0.963067315378164	chr11	53321850	53328731	+	Gdf9
ENSMUSG00000018239	236.073392811631	206.573965742894	233.540900174382	204.362808714081	160.808430706934	200.117861949918	203.726211222432	211.427881450623	227.160759198889	187.081572819998	175.177970243784	168.074332451479	225.396086242969	188.429700456978	214.104950623981	176.777958505087	201.177173957254	-0.349205106937465	0.159415126549972	6.12633129798026	0.105623111936268	0.283438343569292	chr11	53215506	53224128	+	Zcchc10
ENSMUSG00000018259	0	0	0	0	0	0	0	0	0	0	0	0	0	0	0	0	0	NA	NA	NA	NA	NA	chr13	27529656	27538199	+	Prl8a2
ENSMUSG00000018263	0	0	0	0.914009948242412	0	0	0	0	0	0.952714238159037	0	0	0	0.304669982747471	0	0.317571412719679	0.155560348866787	0.88374961846993	4.40735632396697	0.0783978146394659	0.9942972632219	NA	chr5	119970733	120023284	+	Tbx5
ENSMUSG00000018286	725.012305890994	808.4260631057	589.794227400794	711.070969770888	715.029945726299	617.04972937107	766.910736782583	647.94023464931	651.78564467562	714.165992669508	772.002378754306	671.430048617277	707.744198799163	681.050214956086	688.878872035838	719.19947334703	699.218189784529	0.0221280884122434	0.140627581751958	0.397121104148397	0.940836563257024	0.992578600002793	chr11	70416193	70418684	+	Psmb6
ENSMUSG00000018287	703.285470473842	595.74667761695	510.259344568852	631.482404658984	646.096867882264	567.416785477168	663.860530775359	533.82311237099	588.713106890932	439.669179740407	528.217354083849	608.715188000232	603.097164219881	614.998686006139	595.46558334576	525.533907274829	584.773835211652	-0.19896052117161	0.160768116374975	2.41033314066215	0.491714010438799	0.785764402513	chr11	70554597	70560242	-	Spag7
ENSMUSG00000018293	3323.60058680332	2676.77431904652	2810.44614283926	4635.05972142866	4380.39524724711	3196.78109569604	3190.70782913103	2912.89520061775	2696.92119478993	3553.18886183039	3039.19679355635	3739.70612777053	2936.94034956303	4070.7453547906	2933.50807484624	3444.03059438576	3346.30609339641	0.22999264184268	0.150473072818641	13.7790342286409	0.00322188790751761	0.0152579553617726	chr11	70542676	70545470	-	Pfn1
ENSMUSG00000018322	2459.59571040801	2301.80198858714	2450.8332514963	1790.33005756553	1272.12901448596	1744.81378721244	2852.99145287008	2225.69892938525	2302.14327515929	1955.95955796564	1800.03373274487	1801.88399607617	2404.07698349715	1602.42428642131	2460.27788580487	1852.62576226223	2079.85122949639	-0.375783712982406	0.141248795487193	26.503944653608	7.47967080701454e-06	6.32514396926705e-05	chr2	163895460	163913089	-	Tomm34
ENSMUSG00000018326	8896.95067399616	9038.0426892151	8203.19199733858	6461.86160025401	5851.51917171014	7163.70389296904	9556.65757803436	7863.39973672285	7823.96878141541	6324.04839415764	7837.83977386112	6603.930189674	8712.72845351661	6492.36155497773	8414.67536539087	6921.93945256425	7635.42620661237	-0.332043375119662	0.122594643388027	17.230745688818	0.000633562337509936	0.00355616684422418	chr2	163836880	163860508	+	Ywhab
ENSMUSG00000018334	3654.6666966775	3035.55310833083	3953.9069410612	2606.4404362453	1795.59972106437	2890.55717925732	3747.21698103442	3481.88014347437	3678.19262564521	2749.23785112161	2460.12717432448	2303.32327740384	3548.04224868985	2430.86577885566	3635.76325005133	2504.22943428331	3029.72517797004	-0.50242031039642	0.162100306032276	22.3179852207701	5.60108649032512e-05	0.00039727196728903	chr11	78904266	79037233	-	Ksr1
ENSMUSG00000018339	20.6277565017673	22.3070870676758	16.3097486959395	64.829570482902	109.982997964053	49.4214437023234	25.1050414114439	44.740906195572	20.1362032836225	19.7303646191016	53.769991157848	71.9196753121334	19.7481974217942	74.7446707164263	29.9940502968795	48.473343696361	43.2400655328652	1.29691972371774	0.50091440275876	17.2708283948449	0.000621641215111785	0.00349723545207665	chr11	54793279	54801203	+	Gpx3
ENSMUSG00000018340	4007.00822530816	3623.64418520052	3705.95897203286	4911.10969509712	4488.83604123976	4264.18311080495	4264.19048133596	3488.39274387964	3506.77662611664	4995.6024892537	4077.81856061354	4593.35877706787	3778.87046084718	4554.70961571395	3753.11995044408	4555.59327564503	4160.57332566256	0.269870228257154	0.115580271791634	11.2942121185518	0.0102368351424835	0.0419596630365353	chr11	54869934	54924271	-	Anxa6
ENSMUSG00000018341	0	2.12600445309663	0.994496011863908	7.59735241689275	7.73150044839729	4.19625641631988	3.21130907713341	1.07375345219683	1.04917047615382	4.11440315540717	2.28996110245545	1.78462322339924	1.04016682165351	6.50836976053664	1.77807766849469	2.72966249375395	3.0140691861097	1.37912186722886	1.31800143710076	5.93992453644391	0.114569890073081	0.300945509551654	chr6	67268302	67353172	-	Il12rb2
ENSMUSG00000018347	606.218628669698	541.263175212752	590.02514942598	521.718305483714	414.564006351547	552.142950087628	577.799136954179	604.720817304043	587.569999514172	603.954222583989	541.633637510407	562.029572007064	579.168984436144	496.141753974296	590.029984590798	569.205810700486	558.636633425431	-0.0241627150478576	0.128215451594442	4.58335455315061	0.204974671293775	0.460927563646164	chr11	65698001	65720065	+	Zkscan6
ENSMUSG00000018362	43.2447626884252	58.9125440710136	76.2415863101416	160.665763881871	93.4629483547245	102.086239476675	66.7162707451348	50.1391830502116	62.4607055536113	125.133751415216	120.460806399794	100.997823422109	59.4662976898602	118.738317237757	59.7720531163192	115.530793745706	88.3768654474107	0.959094388879515	0.288486742897921	22.6416879712139	4.7958019409547e-05	0.000345552985066885	chr11	106879455	106890367	-	Kpna2
ENSMUSG00000018363	2024.36329848129	1757.33665441306	1767.09381992953	1965.60490721338	2129.65700348524	1806.71221962876	1895.29384455709	1643.28192157441	1657.41625497767	1876.0299855665	2271.5955108626	1867.45742329826	1849.59792427463	1967.32471010913	1731.99734036972	2005.02763990912	1888.48690366565	0.116160196295968	0.119372594176852	3.81316080855797	0.282359014761473	0.572221493006616	chr11	106710892	106811541	-	Smurf2
ENSMUSG00000018372	232.394269678928	348.416743211808	259.745540637766	382.834208310323	375.500581839116	391.961249963779	286.939688449722	264.145155240396	290.97022771021	377.719611848601	250.726560947625	345.018414838967	280.185517842834	383.432013371073	280.68502380011	324.488195878398	317.197687723103	0.213314517153606	0.186941373203368	8.18838878711682	0.0422745742384552	0.139254507099896	chr11	106680078	106710756	+	Cep95
ENSMUSG00000018377	635.112622910251	664.391447181189	639.681914573954	766.672125757066	725.486562834255	657.535057160624	631.856843654561	595.331067106973	571.677404561502	649.341573840721	683.177269893972	747.918129512495	646.395328221798	716.564581917315	599.621771774345	693.478991082396	664.015168248964	0.101266287426233	0.109440010180534	6.51144126888626	0.0892123790516786	0.24970730761456	chr11	87959105	87975555	+	Vezf1
ENSMUSG00000018378	292.603306187802	342.123892615087	282.890284141458	403.580451153878	401.404630559054	357.960976557943	315.868708204578	338.19372059978	267.760871988469	327.037372979502	319.501414117929	336.886087824572	305.872494314782	387.648686090291	307.274433597609	327.808291640667	332.150976410838	0.100214411497147	0.142448208504862	8.04337394644108	0.0451237507597124	0.146570246111754	chr11	87988884	88084966	+	Cuedc1
ENSMUSG00000018379	6308.2176261511	6629.64721066888	6750.284304435	6841.53014666484	6457.21776980343	6795.84671012959	6332.97081164403	7321.17651321896	7111.43652174556	6643.80969411339	6458.53796163184	6705.94709588411	6562.71638041833	6698.19820886595	6921.86128220285	6602.76491720978	6696.38519717423	0.00877989379447294	0.0798250267371284	1.12128930148933	0.771937405912633	0.946059371407049	chr11	87938199	87944581	+	Srsf1
ENSMUSG00000018381	52.0941523547594	84.8734113661094	50.2247161921562	650.370055581357	700.595099525973	443.965815814549	51.297786046634	54.9265176385294	57.5066833075666	358.563109658694	310.793802899916	441.013524592696	62.397426637675	598.310323640626	54.5769956642433	370.123479050435	271.352056248245	2.60407504607588	0.242738349749633	312.209437529328	2.26531984648572e-67	8.30727085773926e-65	chr11	95720900	95733302	-	Abi3
ENSMUSG00000018387	140.503000557035	147.42779430108	177.443750757	194.31403610197	158.575293276325	169.520937407748	139.847180995303	147.640805857179	155.833659435807	168.844584859127	204.245097682378	168.935983139777	155.124848538372	174.136755595348	147.773882096097	180.675221893761	164.427677030894	0.220533947950944	0.178950844205296	3.50396856725639	0.320247775587348	0.618713838760762	chr11	53348032	53358593	+	Shroom1
ENSMUSG00000018395	3173.04385512405	3308.21192948455	2899.58282287287	2253.83695952014	1941.25933724075	2337.29162186067	3464.41750737194	2952.90125601033	3046.10286887695	2414.5789440976	2717.3488791888	2403.3039162451	3126.94620249383	2177.46263954052	3154.47387741974	2511.74391317717	2742.65665815781	-0.316303641421049	0.110331248856194	32.5765371647438	3.95597051783392e-07	4.2034134179042e-06	chr11	53458206	53492794	+	Kif3a
ENSMUSG00000018398	7334.68945714964	7387.12212734229	7141.57693475152	6839.8716595568	5945.49608807719	6261.9233231932	7933.3693924648	7252.11611256678	6879.32440899566	7215.79979179886	6560.62400137805	7000.82220874877	7287.79617308115	6349.09702360907	7354.93663800908	6925.74866730856	6979.39462550196	-0.07345945551547	0.0886745397219761	7.10786307475561	0.068538127709597	0.20394895776299	chr11	53410084	53440392	+	Septin8
ENSMUSG00000018401	4253.24051406247	4222.71117701506	4191.80827818543	3020.43089219166	2740.53817734662	3857.26397839731	4883.80614223451	3871.82358339389	4254.83563695703	3730.64750026113	4038.90419567203	3512.26268994104	4222.58665642099	3206.0776826452	4336.82178752847	3760.6047952914	3881.52273047152	-0.167251263659136	0.133978948758656	12.8294377466516	0.00502035715268154	0.0226069271661719	chr11	87482988	87507128	+	Mtmr4
ENSMUSG00000018405	305.792400481968	352.015025455841	448.755598771858	401.958869253112	296.621395885998	284.697685642453	313.063696191541	304.343115124206	311.990388997204	323.435699311522	423.700734427527	387.587117713392	368.854341569889	327.759316927188	309.799066770984	378.24118381748	346.163477271385	0.0395005200896757	0.184752946670797	3.2473254955992	0.355041497254752	0.657783521153886	chr11	84703887	84710341	-	Mrm1
ENSMUSG00000018411	10994.8071047682	11435.9103757142	10412.5218944935	7967.70104344172	7088.00309916263	8729.58520702807	11666.8683303947	10638.5898290717	11049.4635584142	9871.75702431075	9533.25704618302	8552.4791910846	10947.7464583253	7928.42978321081	11118.3072392935	9319.16442052612	9828.41197533894	-0.232371549619463	0.100443001661839	30.3943990339351	1.14003738103091e-06	1.1207835851554e-05	chr11	104122216	104222916	+	Mapt
ENSMUSG00000018412	1552.78045528818	1444.70047150392	1266.67443417041	1235.92924158886	1222.79865482059	1030.2996250149	1455.67542279698	1238.06289282054	1265.32114158246	1185.11501499866	1323.13456095157	1268.23105893878	1421.38512032084	1163.00917380812	1319.68648573333	1258.82687829634	1290.72691453965	-0.175741759947307	0.120879808147635	6.08007350269165	0.107778803230876	0.287992378429412	chr11	104224055	104359687	-	Kansl1
ENSMUSG00000018415	2330.83024160312	2279.07555857049	2011.92554414578	1683.33893765955	1439.71628754208	1682.07465794355	2488.85745569726	2105.07200975184	2242.58653706904	2073.17763426398	1705.9772998485	1900.37285569126	2207.27711477313	1601.70996104839	2278.83866750605	1893.17592993458	1995.25041831554	-0.221229599094401	0.11709329374351	23.2239044627827	3.6267721879941e-05	0.0002677261820517	chr11	60307971	60341753	+	Gid4
ENSMUSG00000018417	865.314974388324	721.966694615433	676.993385176486	519.759237396189	847.538984292856	490.919657624896	552.69370704461	668.883365586798	724.084698750509	552.224307401213	485.425198229719	396.924730205741	754.758351393415	619.405959771314	648.553923793972	478.191411945557	625.227411726064	-0.658705140954485	0.209459711458244	10.0047719782919	0.0185256154206541	0.0698093064236166	chr1	51788924	51955230	-	Myo1b
ENSMUSG00000018425	1393.84104968817	1395.97593331395	1279.5643184206	1532.73551092351	1300.78654937835	1336.92705817645	1437.5347532681	1338.75140274179	1287.74333665603	1570.28413326571	1509.49740327728	1379.40034880082	1356.46043380757	1390.14970615944	1354.67649755531	1486.39396178127	1396.9201498259	0.131772491726768	0.103638626814929	2.22964475114915	0.526132907726106	0.811442334120013	chr11	86659672	86698572	-	Dhx40
ENSMUSG00000018427	1474.37657234857	1662.72717627656	1486.49074854968	1143.42353566511	1155.22950441612	1495.84912325732	1661.21598012734	1438.5493480525	1494.80319238733	1363.08358389556	1633.57522909324	1403.85011309744	1541.19816572494	1264.83405444618	1531.52284018906	1466.83630869541	1451.0978422639	-0.0718488623621134	0.131825535632701	5.92591005506478	0.115271030786266	0.302345710237742	chr11	86827251	86884533	-	Ypel2
ENSMUSG00000018428	1320.66437456991	1354.46539838648	1324.80353066119	1094.09628120319	897.78062111635	1097.67413138963	1374.45901483584	1310.3333714829	1448.62200832842	1251.10913501638	1021.18491243256	1052.18714676666	1333.31110120586	1029.85034456973	1377.80479821572	1108.16039807186	1212.28166051579	-0.266830920821431	0.117056483589598	18.1071415632961	0.000418026749223878	0.00245224079702729	chr11	88721618	88755412	-	Akap1
ENSMUSG00000018433	1055.96221283803	1015.47759388866	871.187464925937	1020.80488714137	742.267239777218	917.643797412473	1111.79721958317	1006.7923309654	993.704626572669	931.438471247485	1049.62798205295	873.758076828071	980.87575721754	893.57197477702	1037.43139237375	951.608176709503	965.871825269453	-0.0445039700136466	0.139219733078536	2.48624156649436	0.477782672583485	0.773879904465594	chr11	107057489	107080207	-	Nol11
ENSMUSG00000018442	1188.58510652499	1007.4257696818	922.670377704067	1745.67145610981	1448.33143532945	1507.53843080558	1052.54747516961	892.122442404365	768.863839607934	1772.08280380793	1461.94085072513	1663.95877212278	1039.56041797028	1567.18044074828	904.51125239397	1632.66080888528	1285.97822999945	0.652325796620552	0.14692063130818	49.7539663064714	9.01357597289034e-11	1.61027643878882e-09	chr11	70897990	70910667	-	Derl2
ENSMUSG00000018446	593.849829649776	564.811546171481	397.14583278919	495.435685943518	484.746725336711	504.111170619295	581.606018759606	491.39795578818	492.074252470406	438.273090335064	421.103205841456	445.335629102528	518.602402870149	494.764527299841	521.692742339398	434.903975093016	492.490911900601	-0.25268482730766	0.15466066023441	3.62227655983335	0.30524608908563	0.601042136550006	chr11	70868662	70873852	-	C1qbp
ENSMUSG00000018449	313.340524460974	334.225025213507	273.666423450758	342.451579206906	533.022904129118	427.349929472695	350.456344169283	347.303994244994	312.075345510045	423.439164930805	403.812752265528	350.894000755649	307.07732437508	434.274804269573	336.611894641441	392.715305983994	367.669832317522	0.355182404374208	0.174024704515957	9.96514530672339	0.0188647485253543	0.0708430236962441	chr11	70861039	70868659	+	Rpain
ENSMUSG00000018451	4174.08017521634	4019.22907168076	3531.79175836566	3939.65209261931	3171.26047808455	4754.29768207922	3908.28385330649	3771.23454113987	3983.11980154722	3763.73537614723	5019.96890151864	4234.78934142843	3908.36700175425	3955.07008426103	3887.54606533119	4339.49787303143	4022.62025609448	0.150837270685586	0.149793275243151	1.51076378566427	0.67978829178402	0.905380385239522	chr11	70922767	70924339	-	6330403K07Rik
ENSMUSG00000018459	628.258292620948	212.3650110832	215.145411394671	750.714104829407	807.808760800655	566.247769971728	219.959140470203	278.873544329419	280.30364655113	484.597092155817	592.669705919089	646.908065659042	351.92290503294	708.25687853393	259.712110450251	574.724954577983	473.654212148776	0.706528467688403	0.321750643119947	24.2613934895692	2.20297301787605e-05	0.000169622600251959	chr2	165246948	165315150	-	Slc13a3
ENSMUSG00000018470	574.477010453235	670.047701471297	512.012765158788	272.270919841483	285.774421296673	299.655968638441	546.941740764448	515.487090851724	487.496037170891	477.053348607677	303.802302463994	360.26802297767	585.512492361107	285.900436592199	516.641622929021	380.374558016447	442.107277474693	-0.622927534698808	0.169785913422361	42.824736431164	2.68115413617319e-09	4.01669553405479e-08	chr11	69217084	69223868	+	Kcnab3
ENSMUSG00000018474	17687.5358760722	18048.0737755651	15619.0084816686	15391.5070133831	13180.1537929005	15167.9718382866	17585.4407302466	18465.7453004301	16613.0419080296	16248.1514966411	15180.6968742547	15314.152061339	17118.2060444353	14579.8775481901	17554.7426462354	15581.0001440783	16208.4565957348	-0.135730564928767	0.0951149318056254	10.0929018734884	0.0177927203503052	0.0674004050440968	chr11	69234099	69260232	-	Chd3
ENSMUSG00000018476	199.432840615248	204.76114163738	182.826220147481	359.2603246648	318.640490371552	170.813537518126	198.103282418754	180.027716852957	179.560498800765	160.027693795154	237.212198756334	171.64499045848	195.673400800036	282.904784184826	185.897166024159	189.628294336656	213.525911336419	-0.0486190868923066	0.252480473711943	8.35028117098173	0.0393008776584138	0.131283169477393	chr11	69289334	69304501	-	Kdm6b
ENSMUSG00000018479	0	4.11601871691859	0	5.87682749353186	2.11648718695401	5.59240363579061	1.21544470761516	1.05298988633141	1.02396038916797	1.00046867005705	0	1.22944847061878	1.37200623897286	4.52857277209216	1.09746499437151	0.743305713558609	1.93533742974879	-0.817110871579442	1.70045066536731	3.58209162592266	0.310270146864399	0.607027036420882	chr11	85061230	85071971	+	Chct1
ENSMUSG00000018481	2555.18877390496	2531.94383742186	2172.16780592569	2083.22671138523	2024.99226613066	2036.41677996479	2855.38703776903	2376.95380227694	2390.19583677856	2038.3759177177	2122.82187896761	2135.70554945474	2419.76680575084	2048.21191916023	2540.84555894151	2098.96778204668	2276.94801647481	-0.205318052399731	0.103607901661463	12.9974765933109	0.00464206562839209	0.0211161040213835	chr11	85078088	85125956	-	Appbp2
ENSMUSG00000018486	33.8311899535163	24.635892646582	19.3763332112385	16.4525824796352	10.8338921952057	6.10907976593189	33.660198717535	24.8524101818919	31.0979267531493	36.2168865954244	31.8763804303467	0	25.9478052704456	11.1318514802576	29.8701785508587	22.697755675257	22.4118977442047	-0.194097392607472	0.768259802217283	3.50378677228356	0.320271321147913	0.618715856645084	chr11	103618190	103640647	-	Wnt9b
ENSMUSG00000018500	307.263199542666	329.333385412344	259.251474787143	405.912235144705	428.726202010606	390.834800213184	315.123757628455	247.607497117469	306.880402111246	436.859615836644	409.340973135817	477.260106786767	298.616019914051	408.491079122832	289.870552285723	441.153565253076	359.53280414392	0.56249285977877	0.146542648809194	26.7431232123042	6.6644463761352e-06	5.70440272328533e-05	chr11	62139810	62157279	+	Adora2b
ENSMUSG00000018501	7129.51574234368	7395.60047960621	7833.41749534434	6205.19593131454	5770.50866675728	6780.0579460122	6846.31091900543	6969.40182529675	7169.85254015779	6911.59833853146	7115.11838715192	7029.35360799694	7452.84457243141	6251.92084802801	6995.18842815332	7018.69011122678	6929.66098995988	-0.0865524299771629	0.082156096125265	9.80774037477477	0.0202731384375976	0.075184862366024	chr11	62207252	62349367	-	Ncor1
ENSMUSG00000018507	249.839747289157	189.604474429189	237.499809545673	331.68668834845	372.321284788569	218.758845205618	232.967665889282	241.804080181928	207.917427733614	246.115948161782	271.099784128031	286.700253523325	225.648010421339	307.588939447545	227.563057934941	267.971995271046	257.193000768718	0.249915194035201	0.202654375539198	6.80281261878552	0.0784555679513105	0.226745623052935	chr11	62465312	62491341	+	Trpv2
ENSMUSG00000018509	589.188483094927	528.83862906792	507.531508229664	488.78961777157	409.120417245719	449.877633301347	564.522528974902	526.485424012642	490.931336439919	558.364494383974	471.728117850984	452.017168625679	541.85287346417	449.262556106212	527.313096475821	494.036593620212	503.116279916604	-0.132726468451098	0.132540272580607	4.81655964361433	0.185733013376083	0.429598779644825	chr11	62415772	62430087	-	Cenpv
ENSMUSG00000018537	155.477886124984	128.301362362794	137.634170147229	166.997125330554	148.482999567677	158.423259723359	88.5098697378523	156.456148977741	127.123984670153	113.282273759389	106.53734639567	102.9927899905	140.471139545003	157.967794873863	124.030001128582	107.604136715186	132.518268065659	-0.383968382190887	0.219150415496794	7.18676213052237	0.06617735716389	0.198484994103444	chr11	97579649	97591323	-	Pcgf2
ENSMUSG00000018541	290.316274926692	349.6753731742	331.629023426289	306.589174106249	294.860472265175	350.566818724786	268.67291039253	292.79158628215	259.673183267525	275.534717215198	324.551052267808	315.44942356107	323.873557175727	317.338821698737	273.712559980735	305.178397681359	305.025834134139	-0.0883869294946765	0.143731455785755	3.34328508293835	0.341663461566818	0.642794271767802	chr11	97636307	97657382	-	Cwc25
ENSMUSG00000018543	5.52354536416194	6.7913127273675	4.40159585391186	8.35332274832438	7.02178470429403	9.70897978074516	2.29329083381484	6.96902878117656	4.83589815441585	7.55422698461991	1.03223296095966	5.75257208522891	5.5721513151471	8.36136241112119	4.69940592313575	4.77967734360283	5.85314924825172	-0.213791150579164	0.846534689851308	1.41048869360227	0.703077975388974	0.915677743436635	chr11	97662307	97666744	-	Spmap1
ENSMUSG00000018547	3436.39685470533	3241.84244491929	3201.89202563095	2587.26312227494	2140.86143672312	2278.96113515341	4091.56643478397	3226.63152747414	3202.85521670053	3004.79702154675	2686.91732847975	2543.36795328608	3293.37710841852	2335.69523138382	3507.01772631955	2745.02743443753	2970.27937513985	-0.26265056353073	0.123291351435875	27.2730579852404	5.1601928103292e-06	4.52578812514846e-05	chr11	97605983	97635530	-	Pip4k2b
ENSMUSG00000018548	12595.4950107113	12883.6295265474	12078.9462084913	7683.48162999198	6556.41358933271	8443.00107952097	13250.1286541178	10782.9180583224	11469.0691412116	9910.00393148462	8574.23068766082	8127.78580733808	12519.35691525	7560.96543294855	11834.0386178839	8870.6734754945	10196.2586103942	-0.497052376230634	0.122133775796338	46.907584435314	3.63653836104544e-10	6.05672441588793e-09	chr11	87017903	87111509	+	Trim37
ENSMUSG00000018554	8.62214378881024	14.8620501314186	32.7539936903129	23.9895892499487	16.0824629947306	27.9821107432243	18.2426291906071	30.1955478904287	20.7223084777619	29.6770726898554	15.1432919291045	33.3885297018382	18.7460625368473	22.6847209959679	23.0534951862659	26.069631440266	22.6384775398368	0.513513960749812	0.536609986149112	0.946169713305565	0.8142740783108	0.963038826367982	chr11	69826622	69832431	+	Ybx2
ENSMUSG00000018559	776.831048558014	690.233890822873	854.466857427726	922.144547151652	831.714620885689	717.934204171585	851.050177010152	688.688149171595	854.3785485171	751.037229798659	768.096437254222	805.388464591564	773.843932269538	823.931124069642	798.038958232949	774.840710548149	792.66368128007	0.003173351477409	0.137148890644061	0.596737913709092	0.897178745830499	0.985027722097601	chr11	69871982	69881427	+	Ctdnep1
ENSMUSG00000018565	1354.63107852406	1263.22292145742	1130.48563371165	1074.2503706233	1075.14261000499	1167.32404886738	1318.15857028477	1219.20824850398	1106.62604976052	943.933827752475	1110.40479417078	1004.73196592047	1249.44654456438	1105.57234316522	1214.66428951643	1019.69019594791	1147.34334329848	-0.294212631777347	0.114412333661553	8.15800649078264	0.0428566003059952	0.140723948023012	chr11	69859048	69873343	-	Elp5
ENSMUSG00000018566	163.013040694019	76.4177609281198	109.214285704916	260.46573642054	284.453841822729	281.568382150431	83.2680165921304	81.6229406184129	92.5512539601666	260.712720241337	235.088468813718	161.440881248698	116.215029109018	275.4959867979	85.8140703902366	219.080690101251	174.151444099602	0.914062553167346	0.259659154499988	53.399901067022	1.50655481496909e-11	2.97809459170681e-10	chr11	69833365	69839014	-	Slc2a4
ENSMUSG00000018567	3559.41015076721	2936.96576700376	2717.44026747445	4191.3179626821	3798.31444920699	3536.85498224015	3533.68896302752	2711.01568944067	2686.00362779285	3763.01728583962	3548.7419288478	3981.39836337646	3071.27206174848	3842.16246470975	2976.90276008701	3764.38585935463	3413.68078647497	0.293705465610107	0.138260650249541	11.5938025108809	0.00891241945410326	0.0372703158118471	chr11	69881969	69885777	+	Gabarap
ENSMUSG00000018569	0	0	0	0	0	0	0	0	0.98653261602012	0	1.70783743773727	0.595391681393797	0	0	0.32884420534004	0.767743039710357	0.274146811262599	1.85006400038389	4.35927737894688	0.581740535565412	0.90059943957589	NA	chr11	69855605	69858711	+	Cldn7
ENSMUSG00000018570	1.14466594508947	5.47147277760869	14.958261796967	19.3318784761974	8.48766323080679	23.6535701289546	6.29967063166276	2.91133286147571	11.5758413728056	13.451349665378	8.23891764390429	18.3151690912047	7.19146683988839	17.1577039453196	6.92894828864802	13.335145466829	11.1533161351712	1.0798619059177	0.814204271598133	4.81718491699044	0.18568376498537	0.42957412663358	chr11	69788178	69791813	-	2810408A11Rik
ENSMUSG00000018572	1159.62803095723	983.273996892799	915.81017347526	984.835518124476	978.658687307979	1010.34131894602	1082.72952500375	912.655460512276	953.108420129167	993.730589617033	1084.12286422417	1040.43086590715	1019.5707337751	991.278508126159	982.831135215063	1039.42810658279	1008.27712092478	0.0280380132418361	0.11537061404209	0.627437822482477	0.890123375838621	0.983404182133862	chr11	69886603	69890835	+	Phf23
ENSMUSG00000018574	1254.62507917419	1505.64221082054	1274.62628902701	2289.82391211049	2339.54661448679	1847.95269552365	1398.11730579155	1382.59243457661	1528.78652683615	2133.50613655104	1827.89660431089	2279.32685078528	1344.96452634058	2159.10774070697	1436.49875573477	2080.24319721574	1755.20355499952	0.629309513101477	0.130556951962652	43.8603605950915	1.61585826726955e-09	2.49549058304166e-08	chr11	69901009	69906237	-	Acadvl
ENSMUSG00000018581	101.058888531886	25.8283511761963	49.4990752260925	111.302320773557	164.315282145152	88.9755663823481	44.0497584356448	14.3594491134086	36.8636496155434	68.021273329943	149.959524630162	156.76422389772	58.7954383113916	121.531056433686	31.7576190548656	124.915007285942	84.2497802714712	1.10485816831384	0.479800961925024	20.9151717636304	0.000109633994387085	0.000727761600617644	chr12	117841717	118162778	-	Dnah11
ENSMUSG00000018583	2858.89346777038	2328.59682260384	2123.38064744933	2855.3503018942	2756.84255863027	2627.01422620366	2823.39683160783	2332.25175263568	2542.78904208347	2409.2696525277	2432.17723412076	2721.39294078211	2436.95697927452	2746.40236224271	2566.14587544233	2520.94660914352	2567.61295652577	0.0491723267189167	0.124760310728382	2.05827726027292	0.560399561411049	0.834180686882461	chr11	55360511	55395664	+	G3bp1
ENSMUSG00000018585	990.561017601943	928.644383529326	786.849756912634	1337.0239929292	1340.20644152005	1036.27438731366	980.512002011806	827.594204943725	809.166659013471	1062.14576447926	1009.32494612585	1071.43724114329	902.018386014634	1237.83494058763	872.424288656334	1047.63598391613	1014.97839979368	0.216118368307811	0.138220424779934	17.1926745683633	0.000645095492872755	0.00361402871699955	chr11	55337467	55352065	-	Atox1
ENSMUSG00000018589	381.102888893376	331.887160972221	266.159904635494	171.965666456913	176.454204425166	192.110132890351	293.519060633213	335.057956011177	290.53073310295	236.284233035319	439.356606927253	177.941691222616	326.38331816703	180.176667924143	306.36924991578	284.527510395063	274.364186600504	-0.199753516161614	0.26554860615018	11.7078260030635	0.00845407850679551	0.0356029136659612	chrX	163912013	164110389	-	Glra2
ENSMUSG00000018593	5857.96811862047	4352.53558104187	3930.14027648126	19910.509688566	21582.2417534287	13815.0990604501	4702.29761541549	3761.08094992452	3607.69566220007	12015.1792379199	11520.9193336084	13332.8029150933	4713.54799204787	18435.9501674816	4023.69140918003	12289.6338288739	9865.70584939585	1.38260260603068	0.181969423353987	199.018169101038	6.87552834199311e-43	9.898413071085e-41	chr11	55285326	55314009	-	Sparc
ENSMUSG00000018595	4.48520774749446	6.0389846289844	2.21668474688402	5.63869847673681	0	6.87755885296343	5.93183464485216	2.03821054644376	0	1.94958748728349	5.32490843486528	0.989516537830157	4.24695904112096	4.17208577656675	2.65668173043197	2.75467081999298	3.45759934202816	-0.61625710194102	1.31041450388509	0.498958328363038	0.91912020270725	0.98893897701465	chrX	135658423	135680890	-	Glra4
ENSMUSG00000018599	479.627057748106	400.354830515019	422.040158128713	499.292234646578	417.090452266378	473.297527390845	446.188733839305	432.19172477029	489.777966462203	623.26510238226	486.097139656413	441.046387208869	434.007348797279	463.226738101267	456.052808357266	516.802876415848	467.522442917915	0.251069090353951	0.153668474675973	2.87533771381207	0.411247668830895	0.713362668990608	chr11	60619224	60623777	+	Mief2
ENSMUSG00000018604	43.2712447942266	42.6305962393455	37.6009061696794	25.4067465155031	34.8832600448349	23.9737156705551	27.6997022792274	30.2259103556582	32.0970971490274	11.9853472581038	44.8897530311985	26.2744342975287	41.1675824010838	28.0879074102977	30.007569927971	27.7165115289437	31.744892817074	-0.647680191293362	0.42435594642594	2.92919660388075	0.402670985521812	0.705514986494896	chr5	119808734	119822789	+	Tbx3
ENSMUSG00000018620	0	0	0	0	0	0	0	0	0	0	0	0	0	0	0	0	0	NA	NA	NA	NA	NA	chr9	7628232	7674980	+	Mmp20
ENSMUSG00000018623	0	0	0	0	0	0	0	0	0	0	0	0	0	0	0	0	0	NA	NA	NA	NA	NA	chr9	7692091	7699587	+	Mmp7
ENSMUSG00000018634	93.9591230167527	96.4480887184366	86.2860722493339	45.7654086877192	50.314831803412	58.5349075886663	120.592252057845	101.418850298611	124.348364210074	88.5713619313397	77.3731133372835	87.9704939540167	92.2310946615077	51.5383826932658	115.453155522177	84.6383230742133	85.9652389877909	-0.123155923187662	0.217637110502275	27.7673599890617	4.06418433423505e-06	3.63253398716775e-05	chr11	104023681	104066349	+	Crhr1
ENSMUSG00000018648	613.753544310192	463.299193629173	457.52490757498	712.158968755909	439.685961303741	564.915691700887	506.147119936318	431.766595402282	450.998237901236	732.314231572981	515.0769143201	439.604080583307	511.525881838115	572.253540586845	462.970651079946	562.331742158796	527.270453915925	0.13746223189342	0.214950658259182	2.55937821458127	0.464655615158659	0.762066194508335	chr11	83938867	83960087	-	Dusp14
ENSMUSG00000018651	299.032479053454	249.806224679968	265.485523626048	228.934566433472	226.315007388333	237.079384926122	276.98093698522	254.441466393817	253.062765062212	203.293162498896	233.474193363586	232.916417763703	271.441409119823	230.776319582642	261.495056147083	223.227924542062	246.735177347903	-0.284344489629863	0.143058492328627	5.55033089083568	0.135659073194473	0.341940648639602	chr11	83969746	84020426	-	Tada2a
ENSMUSG00000018654	84.4733518749391	65.4916437578219	47.7317795634046	744.394417950058	866.239777653538	500.03245626886	187.391065505641	102.758203977455	56.3975741804552	418.747075546728	338.951493070793	482.739048065158	65.8989250653886	703.555550624152	115.515614554517	413.479205560893	324.612323951238	2.65440204652337	0.33767343062763	124.40321757129	8.68940981238339e-27	5.42178756433131e-25	chr11	11634980	11722926	+	Ikzf1
ENSMUSG00000018656	0	0	0	0	0	0	0	0	0	1.92724558254511	1.05486028437823	0	0	0	0	0.994035288974446	0.248508822243612	2.33281244756494	4.339643400296	0.917710428737864	0.821151907774697	NA	chr6	42561800	42574626	-	Tcaf3
ENSMUSG00000018659	1524.46808026292	1366.11660745455	1346.75025010713	862.211127570617	879.284675259611	1128.10457762757	1403.04456176755	1404.42086359663	1328.51720878997	996.366391170547	1094.31028767406	906.110534870641	1412.44497927487	956.533460152598	1378.66087805139	998.929071238416	1186.64209717932	-0.499988941096666	0.127384624028123	32.6348072882613	3.84561724342495e-07	4.09879746136513e-06	chr11	96828651	96834812	-	Pnpo
ENSMUSG00000018661	1633.59633931684	1698.60640521002	1817.32160442261	1504.45924830556	1339.02163446778	1380.8345963678	1871.66835518111	1698.9781553456	1569.64588782081	2013.60181332229	1562.33768589818	1411.02037528075	1716.50811631649	1408.10515971371	1713.43079944917	1662.31995816707	1625.09100841161	-0.0461711619078944	0.135779791819688	5.85295729744206	0.118987490923485	0.309535285996017	chr11	113539995	113557880	+	Cog1
ENSMUSG00000018666	1390.00106627978	1337.58687709796	1261.37832239855	1318.90440682083	1343.20793867013	1310.98705349749	1335.87222401711	1141.87887787981	1306.67145955324	1279.16039861741	1169.29636292679	1394.97220380639	1329.65542192543	1324.36646632948	1261.47418715005	1281.1429884502	1299.15976596379	-0.0533926086378318	0.103548394057824	0.769432827788165	0.856763444268497	0.974326442498764	chr11	96679953	96699466	+	Cbx1
ENSMUSG00000018669	522.055038924301	542.24028149705	539.89796473153	790.183499707103	817.795484108254	797.022046276897	524.565429097744	667.948020581106	555.507070939228	659.745342191343	779.432601968626	682.253987310808	534.73109505096	801.667010030751	582.673506872693	707.143977156926	656.553897277832	0.40182634108565	0.121518332626854	29.0109231947847	2.22762459516762e-06	2.08976111497717e-05	chr11	96798252	96807322	-	Cdk5rap3
ENSMUSG00000018672	109.828869233164	68.5630007716074	93.0612495527352	191.685996740639	156.816811600294	108.389610745666	88.1143168956845	76.5283918893809	59.0783454425393	100.981462628832	118.312082281169	143.099855784105	90.4843731858354	152.297473028866	74.5736847425349	120.797800231368	109.538332797151	0.419549272475096	0.279561344294825	16.0911910196019	0.00108619659875898	0.00576667030386291	chr11	96740696	96752029	+	Copz2
ENSMUSG00000018677	1330.80390090238	1120.26962867046	1078.03104571056	1456.0337140348	1347.14523148481	1196.71393515548	1073.0862700126	1012.99427779638	1074.01809915225	1272.36960252492	1274.45567206714	1524.35723845055	1176.36819176113	1333.2976268917	1053.36621565374	1357.06083768087	1230.02321799686	0.206222599935248	0.124602351694227	11.0960687957504	0.0112175773628544	0.0453823661014287	chr11	102293811	102298772	-	Slc25a39
ENSMUSG00000018678	66.6292730562465	78.1256338433979	69.2795572782072	129.574045432086	118.757016244969	95.1405030134812	91.1644128637235	91.9645552121308	72.0150950307438	56.6641469903739	104.039916273057	90.8780112335566	71.3448213926172	114.490521563512	85.0480210355327	83.8606914989958	88.6860138726645	0.232362095327584	0.267407493856672	7.33877258513564	0.0618490461566409	0.188452498370942	chr11	96844167	96873785	-	Sp2
ENSMUSG00000018697	434.505350059792	483.636234228271	489.938036333575	536.983235000806	470.748316572007	477.652606322828	459.755669648482	491.597862584072	454.186949100563	426.396408489986	463.517399933607	437.237452240881	469.359873540546	495.128052631881	468.513493777706	442.383753554825	468.846293376239	-0.0862104795058729	0.116502828574204	2.00598046114058	0.57116636572107	0.84157927865831	chr11	84313681	84404348	-	Aatf
ENSMUSG00000018698	14.726988908537	5.65910531693402	6.02662489081149	11.2758091618866	7.07434169291986	5.64103751142898	8.48106254722738	7.8520635834035	9.98654507378373	12.765506848565	5.3378803513417	3.47255033583276	8.80423970542749	7.99706278874516	8.77322373480487	7.19197917857983	8.19162635188934	-0.345009056908914	0.755085870868144	0.324268335235885	0.955401476391884	0.994390259095674	chr11	84409110	84416361	-	Lhx1
ENSMUSG00000018707	22163.7958896462	22889.7135628026	20823.3668074354	19997.3969439886	18706.079393408	17928.2338926676	25111.0926051876	20755.2025536479	21178.8798212115	18837.0163724073	20629.7881570298	18114.1000516931	21958.9587532947	18877.2367433547	22348.3916600156	19193.6348603767	20594.5555042605	-0.194221128718377	0.100252859782146	9.64345318211579	0.0218532257761975	0.080168334659157	chr12	110567886	110633379	+	Dync1h1
ENSMUSG00000018727	0	0	0	4.30261135952653	4.05279713392617	4.68117720939716	5.70754242967326	1.23443662255916	0	3.5617008374715	1.3014362779484	3.00357315479068	0	4.34552856761662	2.3139930174108	2.62223675673686	2.32043958544107	3.78684014580599	1.76558170788837	6.99723414398278	0.0719859820017294	0.211985859790166	chr11	113588998	113600843	-	Cpsf4l
ENSMUSG00000018733	39.4357945956644	61.7666338495423	29.5884198115405	70.9847083472297	55.2158872897593	45.338838026846	48.3266908159358	36.2474850133849	31.4088016402776	64.9069214677904	41.0967095047184	45.8933990899236	43.5969494189157	57.1798112212783	38.6609924898661	50.6323433541441	47.5175241210511	0.208365480440121	0.359976119726507	2.87643909543711	0.4110707627848	0.713247871550739	chr11	83185468	83193412	-	Pex12
ENSMUSG00000018736	2462.41004474461	2429.26658167572	2353.15103983983	1880.10078263731	1619.29628582235	1900.36898905335	2836.19480029789	2308.76983558056	2344.18199414289	2151.8135822351	1914.90049802025	1785.26102432668	2414.94255542005	1799.922019171	2496.38221000711	1950.65836819401	2165.47628819804	-0.308134812800224	0.116679988774546	23.2528183966567	3.57677133869921e-05	0.000264498252365396	chr11	68712260	68762684	-	Ndel1
ENSMUSG00000018740	83.3520868453227	109.057958725705	110.587535348957	192.927136657633	188.613928535717	108.135556794276	89.7973503572742	115.062246867254	111.714186558742	107.575849649095	124.161343236145	222.356992464222	100.999193639995	163.225540662542	105.524594594424	151.364728449821	130.278514336695	0.563993910742801	0.30082105883247	7.95892058159309	0.0468683665503464	0.150990732671146	chr11	68858957	68865191	+	Slc25a35
ENSMUSG00000018750	2808.27581174001	2748.00111710123	2621.08593339765	2308.97813872072	1798.95533970632	1995.70884323364	2544.9883082858	2800.13387168562	2284.19962962211	2248.63776225256	2043.36705831315	1946.58625780147	2725.7876207463	2034.54744055356	2543.10726986451	2079.53035945573	2345.74317265502	-0.39054640910004	0.118579246884704	18.8628393756596	0.000291844854823036	0.00177555497843584	chr11	69656738	69674849	+	Zbtb4
ENSMUSG00000018752	40.8459080502696	53.966831967179	58.2206561571432	95.0041150676593	164.466560002252	94.1770002042513	66.4217717463722	28.5992379624503	49.8128847006036	82.17952206467	90.9433266189087	96.964325172203	51.0111320581972	117.882558424721	48.277964803142	90.0290579519272	76.8001783094969	0.826323493756325	0.331711383405513	22.3918906836018	5.40610980065446e-05	0.000384644451655533	chr11	69573403	69586924	-	Tnfsfm13
ENSMUSG00000018761	466.682973226653	428.001393095098	434.003022967508	567.069478120265	539.661907434356	468.12538531774	545.727271939401	462.382676184453	468.856567763248	505.481589957052	514.509579601353	610.489672431358	442.895796429753	524.952256957454	492.322171962367	543.493613996588	500.91595983654	0.295535935655759	0.134222501487148	5.54809697559541	0.135790020332061	0.342118052762516	chr11	69547523	69553468	-	Mpdu1
ENSMUSG00000018765	3456.62324307889	3857.81366544743	3833.69056765281	2821.29370914817	2879.66247461213	3250.4934022457	3947.70920182104	4262.52473131834	4171.49490999452	3688.6520831599	3154.87015869875	3518.66268375488	3716.04249205971	2983.81652866867	4127.2429477113	3454.06164187118	3570.29090257771	-0.105346246051566	0.097989839878354	23.903658602386	2.61639924750839e-05	0.000198503318744769	chr11	69523816	69544123	+	Fxr2
ENSMUSG00000018770	1196.03658435291	1243.80280821436	1114.5921589145	1047.33623344836	919.293699412029	919.803524958995	1258.03635626133	1025.90928144723	1008.03341138979	1083.97913651963	1110.14520967385	978.461116255895	1184.81051716059	962.144485939796	1097.32634969945	1057.52848748312	1075.45246007074	-0.164331170457343	0.119049051364912	6.5478633752854	0.0877938828098783	0.246618896874564	chr2	73738791	73741670	-	Atp5mc3
ENSMUSG00000018774	152.737805176178	107.877506350806	75.5696635720136	2115.60852964948	2448.38041273704	1258.4972797567	108.902139261941	74.0385863803371	116.972531347209	781.097045705762	787.171164382387	1531.71078427984	112.061658366332	1940.82874071441	99.9710856631626	1033.32633145599	796.546954049975	3.20685731023692	0.309911399486799	259.710589621931	5.19289546823437e-56	1.24599938173984e-53	chr11	69555039	69556979	-	Cd68
ENSMUSG00000018776	2.07519261914306	0	0	5.21749703592523	4.68818600650769	0.913558487893861	1.208453884496	0	4.05405503723715	0.992981845949958	1.10195736244887	1.83191166201108	0.691730873047686	3.60641384344226	1.75416964057771	1.30895029013664	1.84031616180107	0.932800263454914	1.82568173133499	2.22296960228041	0.527438258057048	0.812309414498652	chr11	69650716	69652794	-	Slc35g3
ENSMUSG00000018796	1597.4502648054	1487.35661283203	1646.03500987588	1720.25544325336	1139.65343469344	1454.6892833987	1637.89941627327	1698.42602163484	1459.47281389018	1781.95685843384	1487.38549604628	1211.07101779622	1576.94729583777	1438.19938711517	1598.5994172661	1493.47112409211	1526.80430607779	-0.0788659005423133	0.165279068020827	1.10202552659257	0.776585136060651	0.947366224892667	chr8	46924074	46989088	+	Acsl1
ENSMUSG00000018800	2455.28284732438	2218.82675758249	1890.63608446667	1985.445997256	1669.5222643482	1563.11903171313	2416.81555398503	1891.20694868063	1693.91791557025	1830.34625115496	1857.03918249186	1728.08562742507	2188.24856312452	1739.36243110578	2000.64680607864	1805.15702035729	1933.35370516656	-0.27751798637572	0.150346541781014	6.00571725466639	0.111332399298961	0.295003869681292	chr11	110160195	110228542	-	Abca5
ENSMUSG00000018809	696.039885194883	667.280969099645	618.106071169171	634.198279302409	548.321507354237	800.226355250831	720.761175903581	589.975649348689	679.186913725322	870.873059699543	729.605224289378	714.404966997633	660.475641821233	660.915380635826	663.307912992531	771.627750328851	689.08167144461	0.22365270266479	0.154261949655016	3.17952852420547	0.364765019406991	0.668106599173442	chr11	75239259	75296531	+	Smyd4
ENSMUSG00000018819	94.1546200106264	45.7353188026374	24.9345421771302	286.5948261363	346.822140700787	191.528689382817	46.2386911405733	45.8280321268325	72.3644862516554	158.577973803489	227.069499485365	260.648675467738	54.9414936634647	274.981885406634	54.8104031730204	215.432049585531	150.041457957163	1.97870173513302	0.378432043516795	61.980891247898	2.21786013598371e-13	5.28294642399413e-12	chr7	142014546	142048604	+	Lsp1
ENSMUSG00000018820	1786.10734048166	1973.9959938361	2244.83330034345	1656.12856819547	1759.77007847749	2084.91280988094	1999.69278804962	2117.52860661045	2012.77421634249	2270.71327486585	2139.03309592671	1758.18410947417	2001.64554488707	1833.6038188513	2043.33187033419	2055.97682675558	1983.63951520703	0.0387048041613119	0.132585427978179	1.95833470254382	0.581099370492684	0.846871054335617	chr19	42152390	42183029	+	Zfyve27
ENSMUSG00000018821	495.550061752699	416.715964198534	410.844874652582	390.014513702604	415.601526773566	366.017206268625	464.017222748132	413.218763983525	367.22771871006	447.073494962402	354.103576966611	396.854775728319	441.036966867938	390.544415581598	414.821235147239	399.343949219111	411.436641703971	-0.142098635150426	0.146365906927013	1.65314777796324	0.647399844667224	0.888116317497631	chr19	42111712	42117498	-	Avpi1
ENSMUSG00000018822	1.09305834948336	1.96589771309306	3.23917829423357	15.5705789145499	41.4719627130453	20.1027206535063	0	1.9882533225323	0.970918171971528	5.70948575985448	7.40392770845242	8.69331827313612	2.09937811893666	25.7150874270339	0.986390498167943	7.26891058048101	9.01744165615487	1.79104684270667	0.904264416257616	37.3705673258058	3.84128422795928e-08	4.79153936685386e-07	chr19	42186410	42190691	-	Sfrp5
ENSMUSG00000018830	240.136498727179	73.2910137342086	95.8908400234924	56.2955278026754	88.2759070186468	90.460659930971	77.0223272569779	115.576372651801	148.926893282575	58.1770610374852	132.017927466505	87.418358705297	136.439450828293	78.3440315840977	113.841864397118	92.5377824030956	105.290782303151	-0.559960394930799	0.422777236569907	4.0719557625922	0.253798304062009	0.533859619141303	chr16	14012399	14109236	-	Myh11
ENSMUSG00000018841	589.099837798051	504.526834501908	441.800998735329	358.147784784029	520.748998874194	468.502229215655	461.26591024949	400.246305563588	403.106820792468	549.250348129673	450.606007419465	530.726595537504	511.809223678429	449.133004291293	421.539678868516	510.194317028881	473.16905596678	-0.00264080506684317	0.167855167462178	4.09824454242889	0.25104904901728	0.530259484711739	chr11	82767260	82781440	-	Rad51d
ENSMUSG00000018844	0	0	0	0	0	2.62001595097121	0	0	0.970680987547915	0	0	0	0	0.873338650323735	0.323560329182638	0	0.299224744876593	-0.0774209283120808	4.40735632394586	0.70307659127495	0.872480066209978	NA	chr11	82782950	82791627	+	Fndc8
ENSMUSG00000018845	8.73264477234175	0	1.07699734873712	9.14323346123028	14.7795650713216	7.85621573166313	1.1601925502328	1.98808277265223	8.74427777443517	8.5746774534465	4.24634151555099	3.8681992893377	3.26988070702629	10.5930047547383	3.9641843657734	5.5630727527784	5.8475356450791	0.787943967834535	1.1046443679521	3.19025787210728	0.363211058096504	0.666632335671773	chr11	82801376	82834229	+	Unc45b
ENSMUSG00000018846	3896.77164876833	4205.65690784152	3914.37225799998	3596.77417012587	3556.24012521477	3859.58363413624	3931.05219633155	3815.40492975195	3804.63483138526	3867.29527398691	3613.71056738844	3685.25192796714	4005.60027153661	3670.86597649229	3850.36398582292	3722.08592311416	3812.2290392415	-0.105945638562613	0.0749116635051789	3.38837945401295	0.335530074610407	0.636063809550406	chr11	35660311	35682112	+	Pank3
ENSMUSG00000018848	838.774113254414	854.281169514011	792.734852409914	741.81146299013	646.974645591648	611.216191201089	831.333191050204	783.527133188405	729.492435036379	656.709527717238	622.243983092833	714.248913602375	828.596711726113	666.667433260956	781.45091975833	664.400808137482	735.27896822072	-0.318501619230966	0.115171420363057	11.9273696206493	0.0076361482127873	0.0326191405708484	chr11	35699208	35725333	-	Rars1
ENSMUSG00000018849	2486.57797300625	2382.52067314131	2363.01281876888	2903.82690232662	2456.33236070765	2355.9621311549	2508.18450481195	2410.48250943644	2001.46673602928	2828.50467358643	2326.5629706127	2736.12708657501	2410.70382163881	2572.04046472972	2306.71125009255	2630.39824359138	2479.96344501312	0.125937875210903	0.12412320412967	2.93030170381215	0.402496588167503	0.705423157911002	chr11	35729227	35871354	-	Wwc1
ENSMUSG00000018858	427.874945555114	356.658265682856	336.818218618998	396.035207148927	314.760022210155	382.835324550359	457.112014470651	347.92258743765	400.421604795469	363.488913077639	294.765249698374	373.512789645644	373.783809952323	364.543517969814	401.818735567924	343.922317473886	371.017095240986	-0.120347669289533	0.166925728240586	1.85796318003931	0.602403447130029	0.861664951056489	chr11	115294578	115303500	+	Mrpl58
ENSMUSG00000018861	293.132883064847	285.364727765795	366.712166344901	460.409834488593	486.208899322774	472.532026985374	352.224975973584	342.730516584653	384.811136076896	464.930148863827	419.872504787096	516.971076194273	315.069925725181	473.050253598914	359.922209545044	467.257909948398	403.825074704384	0.573756080282307	0.140005985106071	25.6779067674546	1.11391907476862e-05	9.06649025197081e-05	chr11	115158850	115167876	-	Fdxr
ENSMUSG00000018862	4.37059868004853	12.7925737394997	5.39378918937265	11.9004104169116	12.8272017431224	12.2322567770728	8.11600985853787	6.96019937831835	1.94286968029016	5.71387045892021	9.53696978628189	12.5663537280871	7.51898720297361	12.3199563123689	5.67302630571546	9.27239799109641	8.6960919530386	0.289288393027726	0.717893620050903	2.65656443658843	0.447659249360105	0.748118200813408	chr11	115225557	115237753	+	Otop3
ENSMUSG00000018865	11384.0645184414	11368.5342941202	11309.3396211425	6218.62355961083	4701.17424736244	7211.1813284495	12602.9924632593	10614.7875652466	10527.1495744123	8889.1764391185	7808.56032740221	6813.56459451996	11353.9794779014	6043.65971180759	11248.3098676394	7837.10045368022	9120.76237775715	-0.534798038116429	0.151246467405409	48.9454354960622	1.33981771837387e-10	2.35509471842574e-09	chr15	83960298	83989955	-	Sult4a1
ENSMUSG00000018868	0	0	0	0	0	0	0	0	0	0	0	0	0	0	0	0	0	NA	NA	NA	NA	NA	chr15	83996557	84007376	-	Pnpla5
ENSMUSG00000018882	1057.94745042916	981.97653195246	895.685075304904	902.778855675198	866.638241010091	863.073258197983	1080.78067995873	899.572335660301	907.408098894311	1030.05153092775	867.2520861395	930.099362943594	978.536352562174	877.496784961091	962.587038171114	942.467660003614	940.271958924498	-0.0534621542528798	0.117499281480968	2.05271559988898	0.56153778475143	0.834718998941374	chr11	97206542	97220746	+	Mrpl45
ENSMUSG00000018893	1.13723223029425	0	0.708549220374983	2.40017656200095	1.29491931916805	16.4003298438696	1.50710088100506	0	2.00172133659568	1.7009494252666	8.40540406358492	11.7837838436882	0.615260483556412	6.69847524167955	1.16960740586691	7.2967124441799	3.94501389382069	3.60350949644861	1.57154230233306	8.75755251118906	0.0326942251816206	0.11247286021508	chr15	76899687	76934870	-	Mb
ENSMUSG00000018899	224.18325758692	184.299556820868	139.487900047355	562.03412229497	528.840679906237	437.11534272737	224.605062139469	234.748485789368	205.981498975507	352.061510605797	389.663537874163	441.214161015734	182.656904818381	509.330048309526	221.778348968115	394.313069831898	327.01959298198	1.11061311687078	0.184487209552975	85.9719357795603	1.60515147600068e-18	5.67339347439618e-17	chr11	53660841	53669200	+	Irf1
ENSMUSG00000018900	359.007036019104	304.468786831978	282.582643308078	470.938567320915	428.230894703735	378.642096719812	286.034098689309	235.242270558465	311.085111372193	367.879237811949	395.558962860299	396.64762314545	315.352822053053	425.937186248154	277.453826873322	386.695274605899	351.359777445107	0.294585210442978	0.154965916061634	19.3853464306151	0.000227553793304159	0.00141563977693627	chr11	53755368	53782486	-	Slc22a5
ENSMUSG00000018906	478.186527943736	278.05795835618	340.551566765229	197.659859933102	144.410380082434	209.779360242658	274.065823028268	248.971917479158	455.957197074357	263.039918352315	198.627164342972	191.145756550808	365.598684355048	183.949866752731	326.331645860594	217.604279748698	273.371119179268	-0.745101352120159	0.264279284383344	18.5180830128262	0.000343859877822055	0.00205765137351223	chr11	53990921	54022491	+	P4ha2
ENSMUSG00000018907	0	0	0	0	0	1.64315288642661	0	2.27633322440432	0	0	3.95025087457153	0	0	0.54771762880887	0.758777741468106	1.31675029152384	0.655811415450205	2.76795536276129	3.84792933299924	0.747908433816793	0.861881645172373	NA	chr11	70206436	70213454	-	Alox12e
ENSMUSG00000018909	8444.14188850067	9127.03991780225	8411.78894787251	8477.43697261564	8549.21897083481	9161.95438899158	8791.41857437781	8105.26190353334	8211.3152207427	8964.65019908255	9736.65288313756	9037.90029860471	8660.99025139181	8729.53677748068	8369.33189955128	9246.40112694161	8751.56501384134	0.0942455385248156	0.0783713377291483	3.49815647109716	0.321001299044519	0.619075432183291	chr7	99184673	99255978	+	Arrb1
ENSMUSG00000018914	0	0	0	0	0	0	0	0	0	0	0	0	0	0	0	0	0	NA	NA	NA	NA	NA	chr11	54156129	54158103	-	Il3
ENSMUSG00000018916	0	0	0	0.912812395208365	0	0	0	0	0	0	0	0	0	0.304270798402788	0	0	0.0760676996006971	-0.0773979030489856	4.40735632396697	-0.312355402991216	1	NA	chr11	54138097	54140493	-	Csf2
ENSMUSG00000018919	1.83639522670004	3.50747498894653	0	0.887124803735326	2.15130111011384	0	0.55643716193439	4.2111010348117	1.76481463228709	0	1.51665971552622	1.7417892501215	1.78129007188219	1.01280863794972	2.17745094301106	1.08614965521591	1.51442482701472	-0.652788894363273	1.82883171465973	0.601420328771034	0.896107144659875	NA	chr11	70396070	70402004	+	Tm4sf5
ENSMUSG00000018920	57.0519366409316	20.8747911294883	18.0144669910406	428.138545593062	392.838744428863	146.777535748395	9.52073614232636	21.5861015400663	12.3455481252845	180.98486116369	164.928628785879	142.648669270556	31.9803982538202	322.58494192344	14.484128602559	162.854053073375	132.975880463299	2.35433670430574	0.439239810015217	118.15245026426	1.92891454724543e-25	1.09899720140646e-23	chr11	70344809	70350810	-	Cxcl16
ENSMUSG00000018921	132.657926116686	161.53866506994	117.597505686509	175.624974523998	140.32706782339	120.264802690725	164.111186189594	160.37862176145	114.377063090487	100.398180843881	133.020475506612	151.364246609201	137.264698957711	145.405615012705	146.288957013844	128.260967653231	139.305059659373	-0.0997285404045955	0.240436308015405	0.793322114916492	0.851063619801021	0.973581945470271	chr11	70283709	70300857	-	Pelp1
ENSMUSG00000018923	239.129793984059	153.69025337884	148.517992167536	233.632688972584	206.33271147642	172.632541919199	174.480119916833	171.052240163949	117.013376752074	196.804457803641	176.66187677394	171.496222020044	180.446013176812	204.199314122734	154.181912277619	181.654185532541	180.120356277426	0.0111277786831826	0.231505911509448	3.09055286430753	0.377873331081246	0.680682595472454	chr11	70342745	70344553	+	Med11
ENSMUSG00000018924	0	0	0	2.74450205381393	0.986068591926416	0	1.15880403646041	0	0	0	0	0.966108889039399	0	1.24352354858012	0.386268012153471	0.322036296346466	0.487956964270013	0.883317491592413	3.64904907115477	0.9687286328329	0.808818085865534	NA	chr11	70234978	70242857	-	Alox15
ENSMUSG00000018925	0	0	0	0	0	0	0	0	0	0	0	0	0	0	0	0	0	NA	NA	NA	NA	NA	chr11	83402562	83413001	-	Heatr9
ENSMUSG00000018927	71.906675461218	51.2153100385408	34.5732744905239	310.602116360864	339.954680969496	323.087668662482	58.5388374720495	31.7716339273765	40.4868638359387	432.758989401688	399.16076875064	267.09577981865	52.5650866634276	324.548155330947	43.5991117451216	366.338512656993	196.762716599122	2.81189754398308	0.277038534672475	201.530690185287	1.9697743663732e-43	2.90669754373861e-41	chr11	83478708	83483913	-	Ccl6
ENSMUSG00000018930	0	0	0	127.274169244574	115.446036722313	53.9145799009703	2.30166972417312	0	0.969990712612573	68.2167692249567	42.5432697869204	77.9234565190185	0	98.8782619559522	1.09055347892857	62.8944985102985	40.7158284862948	8.34919923180219	1.25397058372761	177.910710631221	2.49253913146018e-38	2.89615383412537e-36	chr11	83553410	83555509	+	Ccl4
ENSMUSG00000018931	313.346526895913	302.614917481168	399.739624329086	563.25888975651	570.303867883241	498.749851572114	376.370534080211	354.622626554591	316.206177775506	443.584169355857	434.673422620167	475.152712628846	338.567022902056	544.104203070622	349.066446136769	451.136768201624	420.718610077768	0.421039609167153	0.142172774669952	32.7582079901295	3.62195814734378e-07	3.88567251190683e-06	chr11	60793072	60805576	-	Natd1
ENSMUSG00000018932	64.3969601279838	89.6503275216642	73.7594220277836	138.407874419657	132.397634048783	105.518104441372	72.2159618055954	65.8857301377766	62.1544494934064	125.482199007411	75.3389692944041	112.892232916523	75.9355698924772	125.441204303271	66.7520471455928	104.571133739446	93.1749887701966	0.459334410647447	0.255361581775026	16.4484697481992	0.00091747754357603	0.00495652841727245	chr11	60822859	60843637	+	Map2k3
ENSMUSG00000018965	15137.4877293349	14578.6023668668	15412.2390053854	9973.7998462829	7306.41183532205	12007.2132843342	17382.5940039761	13623.1673195363	13961.4716449259	13001.5428512712	11823.6242063297	10885.8616505589	15042.7763671957	9762.47498864638	14989.0776561461	11903.6762360533	12924.5013120104	-0.337653821072549	0.160732255090085	20.2581662006222	0.00015006278570779	0.000968467744280341	chr5	33176160	33185310	+	Ywhah
ENSMUSG00000018973	0	0	0	0	0	0	0	0	0	0	0	0	0	0	0	0	0	NA	NA	NA	NA	NA	chr11	96256578	96259082	+	Hoxb1
ENSMUSG00000018974	1009.31401478164	852.000423439942	944.567549700866	834.799133527514	907.59806986015	773.808980613683	806.584425596773	875.899672305522	927.023163395546	993.882294619717	838.978063056436	942.477116126341	935.293995974148	838.735394667116	869.835753765947	925.112491267498	892.244408918677	-0.0144090681239106	0.118051197596351	2.38719577749325	0.496022575245636	0.788405550582962	chr5	113880507	113910571	-	Sart3
ENSMUSG00000018983	26.0995759955922	44.2362962865943	48.0334340499441	42.4324493027875	77.1546998489249	32.5352214776836	13.0642948997232	28.8611430872067	14.3559928048615	31.5113201099245	46.7660919261774	28.5815197441176	39.4564354440435	50.7074568764653	18.7604769305971	35.6196439267398	36.1360032944614	-0.113934967337403	0.458199182984508	10.4365492102012	0.0151975559979665	0.0588925249695359	chr4	135899705	135923368	+	E2f2
ENSMUSG00000018986	71.7398277250992	78.1464479677681	98.1961709103224	85.0433753986189	122.377064150078	89.4118707925814	66.414518918385	93.0101581260303	111.074804751264	70.8383215195468	78.3232420563003	114.088175586178	82.6941488677299	98.9441034470929	90.1664939318931	87.7499130540084	89.8886648251811	0.0847853808891679	0.284092753075177	0.871737069606183	0.832242384965503	0.969349687265592	chr11	83082156	83105980	+	Slfn3
ENSMUSG00000018995	488.380209697317	557.603383493607	632.101957604547	406.368589117264	364.958482001963	547.184667478911	617.431923116728	518.308717089129	504.463126759543	528.94632185985	504.779655679055	398.778569360961	559.361850265157	439.503912866046	546.734588988467	477.501515633289	505.77546693824	-0.227756045243852	0.180628134183856	4.9215912985089	0.177629478168084	0.416392278727138	chr7	96600712	96713965	+	Nars2
ENSMUSG00000018999	1620.28707840436	1463.55594323958	1520.02785308508	1378.370243611	1356.44373597286	1233.97668187697	1639.8271497031	1462.74384668735	1422.9920940078	1273.99275566053	1346.78190510256	1295.53542391776	1534.62362490967	1322.93022048694	1508.52103013275	1305.43669489361	1417.87789260574	-0.23309966398288	0.0961437092056432	9.75635698762778	0.0207548778740027	0.0767688570867831	chr6	34130315	34154046	-	Slc35b4
ENSMUSG00000019027	325.490739772284	310.462021137651	235.499589153421	392.321179068868	435.915004080631	466.6185010623	332.995719584838	247.940840559867	324.949753601039	289.397867156783	472.164332432844	453.219300906917	290.484116687785	431.6182280706	301.962104581915	404.927166832181	357.24790404312	0.477092439994471	0.206627959437705	11.8346450633471	0.00797160422087862	0.0338317450921471	chr14	30982332	31045853	-	Dnah1
ENSMUSG00000019039	1407.37226294181	1492.27195478756	1701.78241924027	1561.48425365364	1242.9606650568	1386.75060004685	1549.76801107904	1699.54622259531	1820.20817014528	1672.73245688369	1491.83791299861	1583.65193461134	1533.80887898988	1397.0651729191	1689.84080127321	1582.74076816455	1550.86390533668	0.0459598475101419	0.120167594071377	5.39203901538528	0.145240381063453	0.359603973685041	chr9	108447085	108449973	+	Dalrd3
ENSMUSG00000019054	3849.76906252667	3510.58801482693	3069.60836343483	3355.60536551643	2684.65309732597	3397.63775841419	3245.72581970354	3372.9314549574	2913.7410572377	3205.66673484084	3118.62456530063	3152.05973130334	3476.65514692948	3145.96540708553	3177.46611063288	3158.78367714827	3239.71758544904	-0.138329421828443	0.120714805412131	1.98674500529543	0.575162381488012	0.843867107458197	chr5	136982129	136995088	+	Fis1
ENSMUSG00000019055	497.493124033567	396.668892619099	407.189402407735	1759.64068829504	1759.84754865528	1057.07661395711	441.546201536347	386.226047695479	424.83722342449	1037.39816396525	831.528701552863	1265.11736439954	433.783806353467	1525.52161696914	417.536490885439	1044.68140997255	855.38083104515	1.26864409865425	0.204830346502553	124.367030304039	8.84679701821442e-27	5.49674779786446e-25	chr4	147994210	148021224	-	Plod1
ENSMUSG00000019066	605.017281310435	346.909188237386	436.762724242967	492.191664409254	293.865033723612	337.101941311018	467.599026997068	349.64528764383	450.603020615326	489.223135508316	450.327732958176	314.865283595962	462.896397930263	374.386213147961	422.615778418741	418.138717354151	419.509276712779	-0.144392633533185	0.24531252003743	1.54773434508004	0.671297886202083	0.90161165538737	chr9	21818787	21829488	-	Rab3d
ENSMUSG00000019080	156.943419410972	163.413811292269	148.527383996641	161.79654924875	170.406598433681	194.611690066586	302.263171360593	126.034766933835	174.956973911213	208.299490644147	123.998129108883	168.378555487709	156.294871566627	175.604945916339	201.084970735214	166.89205841358	174.96921165794	0.0933737593602678	0.280401039268782	1.54130661982481	0.672770116367924	0.902644198952882	chr15	76585665	76588439	+	Mfsd3
ENSMUSG00000019082	2277.88191165213	2045.61748229446	1861.0996020271	1657.34051324048	1529.44816342854	1646.4001315611	2617.68420176805	2134.68665453057	1893.5171879518	1530.88289847883	2031.16943549989	1490.79430483173	2061.5329986579	1611.0629360767	2215.29601475014	1684.28221293682	1893.04354060539	-0.292130940190084	0.151708101347245	12.9177278260825	0.00481794421039482	0.0218219747515934	chr7	141009657	141017805	-	Slc25a22
ENSMUSG00000019087	8216.04109591777	8592.54722758608	7527.81102352357	6994.34291346796	6154.00710755662	7081.9536972667	8672.38332979636	7478.94810523747	7698.71129318056	8221.57851911435	7580.25063327444	7042.43734065394	8112.13311567581	6743.43457276376	7950.01424273813	7614.75549768091	7605.08435721465	-0.0913090697783191	0.103474087926806	7.82882613046135	0.0496850434513223	0.158304704556457	chrX	73340703	73348327	+	Atp6ap1
ENSMUSG00000019088	67.4056199091601	22.4567407613106	39.7987080398871	153.600487311617	173.199718468915	56.4862932005868	30.8940233963943	19.8827999267375	22.2344286498558	126.045377775204	72.9491511695754	109.43724693014	43.2203562367859	127.76216632704	24.3370839909959	102.810591958307	74.532549628282	1.25507622676484	0.446968408656979	33.8273855293765	2.15458272090486e-07	2.39774509208391e-06	chrX	73316823	73325943	-	Dnase1l1
ENSMUSG00000019102	12.0476014264616	7.8728020277483	12.9862828675529	3.67131543912571	10.8854837389117	13.136362291075	9.22810919307841	4.95180514174553	14.585504718596	0.952877169726822	12.7021618246717	9.61985934351153	10.9688954405876	9.23105382303747	9.58847301780665	7.75829944597001	9.38668043185043	-0.505695426983648	0.804918814295031	0.398683011453528	0.940514419316781	0.992541702679877	chr11	61098363	61109247	+	Aldh3a1
ENSMUSG00000019122	36.6056195595625	29.6502928255471	31.8389144691499	839.025702990998	424.302024200092	244.638106824159	77.1612572110986	112.003263853899	80.5354882516706	408.072934721209	329.848663795502	371.81518711359	32.6982756180865	502.655278005083	89.900003105556	369.912261876767	248.791454651373	3.50070918197629	0.343148582994539	146.418564761603	1.56058376060228e-31	1.27937523685153e-29	chr11	83463745	83469462	-	Ccl9
ENSMUSG00000019124	6094.10234271818	5731.72662044854	5292.86509932875	4507.67113614051	3654.89068396398	4871.57600509869	5992.50137995668	5309.74193160717	5188.33177709858	4686.31140484636	5291.95064364309	4426.33784371073	5706.23135416516	4344.71260840106	5496.85836288748	4801.53329740006	5087.33390571344	-0.249168916519057	0.124877966010797	12.480900347813	0.00590489729901373	0.0260183986243345	chr6	54478158	54543474	-	Scrn1
ENSMUSG00000019132	4315.45673749493	4400.56425566505	4287.23094292052	4914.35314705042	4110.47309175111	4441.17655668675	4701.89978571602	3951.55040185895	3425.32265239415	4503.58903886749	4625.6249755703	4256.93428736355	4334.41731202683	4488.66759849609	4026.25761332304	4462.04943393378	4327.84798944494	0.0417878446941034	0.119407925618292	2.17792889606451	0.536308764028355	0.818627247010437	chr13	24985640	25000180	+	BC005537
ENSMUSG00000019139	1181.36626988856	740.794759984666	764.531731461366	713.740966503433	776.724244425592	733.632810738144	818.086389437172	607.74811249519	739.056442849204	757.615275958446	803.910043494337	795.577646516087	895.564253778197	741.366007222389	721.630314927189	785.70098865629	786.065391146016	-0.187800944204245	0.175122397644509	3.8090896416108	0.282830621813077	0.572716357189029	chr8	71047023	71049940	+	Isyna1
ENSMUSG00000019143	628.031786497658	725.233911306648	724.194335033718	692.006715089093	659.621352437062	594.761843763917	779.378336003841	896.78132526204	792.865420172541	690.625696503629	680.786145950356	769.366958527974	692.486677612675	648.79663709669	823.008360479474	713.592933660653	719.471152212373	0.0428083359154231	0.118130815641921	9.22270059813914	0.0264719153424324	0.0945155622430688	chr18	36916061	36925615	+	Hars2
ENSMUSG00000019146	628.519636602894	588.510861681949	577.883491237532	356.404035306969	385.983275868396	394.422355465846	769.765010900187	596.485903921938	602.618271373913	488.090223596547	491.186845527081	417.034665717132	598.304663174125	378.93655554707	656.289728732013	465.43724494692	524.742048100032	-0.36250491754299	0.135789423125359	40.8044546215186	7.19442652695483e-09	1.0043950335384e-07	chr15	77875948	78004228	-	Cacng2
ENSMUSG00000019158	975.730947044912	889.854946069633	859.13432612134	755.857633393392	802.594743187696	772.448896098152	1027.11554777928	949.260548934893	868.217338766172	906.793961887932	897.030188395983	782.391714577615	908.240073078628	776.96709089308	948.197811826781	862.071954953844	873.869232688084	-0.0753117599626237	0.110264290991302	7.46161855194157	0.0585528800592677	0.180813861648928	chr7	16186704	16189419	+	Tmem160
ENSMUSG00000019173	3869.45603064057	3653.04814472024	3381.34674912908	6322.42605084684	5375.6627577455	4956.67983118954	3949.66654478539	3587.15396408934	3260.39019972711	5026.5863102726	4694.5729159619	6234.20695057811	3634.61697482996	5551.58954659396	3599.07023620061	5318.45539227087	4525.93303747385	0.549274093702317	0.135041025752479	37.8691162745846	3.01268443003294e-08	3.81602384478808e-07	chr11	100605835	100629041	-	Rab5c
ENSMUSG00000019178	4.02174435200379	4.25083736142323	0	11.7700827625098	12.129564118533	15.8214334501707	6.67394766448177	0.771695909845151	1.76498356543424	4.35616562338946	9.77419136643417	16.5296283560488	2.75752723780901	13.2403601104045	3.07020904658705	10.2199951152908	7.32202287752284	1.94604529956395	1.01199308238313	8.69816660422043	0.0335851248567697	0.114921482886707	chr5	135776074	135807239	-	Styxl1
ENSMUSG00000019179	2047.34150829834	2387.26679220556	1785.80596199501	1813.6392947992	1673.62737605847	1731.83870627885	2250.6380299988	1871.57266858629	1907.34411007463	1696.36174599195	1961.09293664315	1652.59508255013	2073.47142083297	1739.70179237884	2009.85160288657	1770.01658839508	1898.26035112337	-0.228763638749754	0.12884871734887	5.90452993806346	0.116348570292414	0.304468465600285	chr5	135807334	135819252	+	Mdh2
ENSMUSG00000019188	1295.32989434826	1298.05447639497	1052.06571954091	1503.4584563351	1457.52912619031	1218.12895039628	1333.69671729934	1305.82824293841	1368.67468386448	1297.01286871648	1302.88272529229	1404.9344872439	1215.15003009471	1393.03884430723	1336.06654803408	1334.94336041756	1319.7996957134	0.13552081860046	0.118394859852336	2.93055493776856	0.402456633903687	0.705423157911002	chr2	152511381	152550590	+	H13
ENSMUSG00000019189	2774.80921766521	3266.53519393547	2796.95404745079	1855.93591255305	2191.67583441636	2349.93717463046	3315.26934744129	3275.50808332522	2722.4177893297	2442.0929860558	2717.11978155092	2815.36970132362	2946.09948635049	2132.51630719996	3104.39840669874	2658.19415631011	2710.30208913983	-0.148368522719198	0.126008159173721	20.9552418266309	0.000107553565490138	0.000715077354879578	chr11	44409791	44456347	+	Rnf145
ENSMUSG00000019194	9033.72190155736	9288.03794401538	9480.95710148698	6126.92594752746	4441.38043304943	6793.58588352278	10721.7254737219	9681.1111490804	9103.63885985484	9661.74522119243	6883.88466594513	7622.41823229179	9267.57231568658	5787.29742136655	9835.49182755239	8056.01603980979	8236.59440110383	-0.202072465684363	0.159125307815374	26.2007415667996	8.65754352602935e-06	7.2177989289182e-05	chr7	30815949	30826428	-	Scn1b
ENSMUSG00000019210	12651.2846189609	11387.5539510501	10975.2427652569	7844.69360949791	6756.35919227145	9422.37844574108	12967.0015060474	11214.7020424565	10729.2784149861	9962.07485575909	9138.92345945297	8687.22125797193	11671.3604450893	8007.81041583682	11636.99398783	9262.739857728	10144.726176621	-0.333439978800215	0.130635948445428	24.4157489997052	2.04534809398464e-05	0.00015910479256133	chr6	120771266	120799754	-	Atp6v1e1
ENSMUSG00000019214	54.3285443930819	35.5603971216544	20.2275767576061	154.440089492811	113.145158438416	82.7789621933023	29.4377755379535	27.8884399612507	22.6359388284327	89.1763691895918	104.195189071093	138.441522275365	36.7055060907808	116.78807004151	26.6540514425457	110.604360178683	72.6879969383799	1.64354000773746	0.359231036454894	53.91085075574	1.17227203424034e-11	2.35035764582441e-10	chr17	25937900	25946393	-	Chtf18
ENSMUSG00000019230	400.18535159416	479.9896920834	498.725297391198	292.700273632156	200.485807210678	351.60800136053	452.785600551397	512.580368512424	491.221001759976	384.400866970416	408.520912207863	341.663654364436	459.633447022919	281.598027401121	485.528990274599	378.195144514238	401.238902303219	-0.282004715618944	0.185190218551203	20.8254291134116	0.000114439930658707	0.000756261906298795	chr1	138752924	138776315	-	Lhx9
ENSMUSG00000019232	65.9972089228773	7.2499154557198	64.175429757718	50.0933211254147	34.3327326162101	99.5928998948784	31.828496594761	45.4458045707594	92.7170393799166	26.9796454875607	59.7868855583696	42.0344397571558	45.8075180454383	61.3396512121678	56.6637801818123	42.933656934362	51.6861515934451	-0.0821458309304094	0.63196162683561	0.858846203237576	0.83534605643395	0.970186675174843	chr3	130411097	130431170	+	Etnppl
ENSMUSG00000019235	929.671696016269	1008.56916291219	1091.84148622634	612.303688702757	525.010647936021	700.182108039548	1166.86320174235	1162.24712216988	1051.81556800081	844.63162269248	705.087058462887	693.651266868651	1010.02744838493	612.498814892775	1126.97529730435	747.789982674673	874.322885814182	-0.43316681597765	0.134383962225593	52.4967421772513	2.34710178436157e-11	4.50976659907962e-10	chr12	85182023	85198038	-	Rps6kl1
ENSMUSG00000019254	2681.99072680752	2651.92076798606	2767.20361710381	2632.08613661858	2401.26042520178	2507.23416007516	2515.91458704883	2908.45208744909	2778.94468059251	2766.95265802699	2344.79191022443	2616.61100942683	2700.3717039658	2513.5269072985	2734.43711836347	2576.11852589275	2631.11356388013	-0.0676690840490505	0.0953305234767243	2.14021671355906	0.543819591177998	0.82344015729319	chr7	4484519	4504679	-	Ppp1r12c
ENSMUSG00000019256	472.094440343971	605.592550622452	526.739929522663	364.807110485624	441.15992625282	429.575470437856	527.149095593285	502.733442591957	519.386324510574	417.930915730257	367.766737144447	309.771199329757	534.808973496362	411.8475023921	516.422954231939	365.156284068154	457.058928547139	-0.552095039793754	0.149899206799889	18.4772316716229	0.000350604633241891	0.00209461427952792	chr12	35547973	35585037	-	Ahr
ENSMUSG00000019261	912.204777337216	957.469389671065	800.61421821911	1041.1926655717	864.958237940998	669.990239671021	1028.25809557913	1059.804029843	1069.47871593855	956.122740847546	1047.79928517132	1050.09989641683	890.09612840913	858.713714394572	1052.51361378689	1018.00730747856	954.83269101729	0.193136588547892	0.149271292670155	5.58184710668917	0.133824390054168	0.338698158277049	chr8	71358576	71370173	+	Map1s
ENSMUSG00000019278	5.02461245825518	11.658645937658	9.10978836189643	2.8065097772167	23.1879744810551	2.0089397268137	3.55337860565772	1.5239353677327	2.9774980788543	3.64840363253123	0.811728651715461	0	8.5976822526032	9.33447466169518	2.68493735074824	1.48671076141556	5.52595125661555	-2.42261060635659	1.2189812521148	6.3417198242941	0.0961181015917514	0.263931292545344	chr8	123912981	123928551	+	Dpep1
ENSMUSG00000019295	589.876648893994	577.947838636723	515.539219421583	730.371068738698	716.254566352761	604.433139293791	631.087902686612	591.12017624136	612.84798112384	675.356433067747	645.988020500462	804.231578764401	561.121235650767	683.686258128417	611.685353350604	708.52534411087	641.254547810164	0.336729380654316	0.128835583961683	8.48903024540169	0.0369155530293959	0.124541462797961	chr5	33810560	33815760	-	Tmem129
ENSMUSG00000019297	455.988593874852	373.297377216304	513.268132453475	1050.47692443205	867.815490343976	773.078811165478	420.257702929944	520.287122454412	408.502174741491	643.625421935023	587.830561747881	907.624617402385	447.518034514877	897.123741980499	449.682333375283	713.02686702843	626.837744224772	0.673906941647193	0.193218034313711	40.8758110897679	6.94805715952476e-09	9.71838914450494e-08	chr14	55983150	55992957	+	Nop9
ENSMUSG00000019301	3.28738727171506	2.94595539273834	0	9.18581694794531	2.97218036476528	6.13307896729044	3.47311918967135	2.98590819321186	4.85642882188128	7.61133384380713	4.21940855794633	5.79487400144084	2.07778088815113	6.09702542666701	3.7718187349215	5.87520546773143	4.45545762936777	1.49678047282464	1.0172960851447	2.9956611404482	0.39229462694307	0.695446379443225	chr11	100969237	100971353	+	Hsd17b1
ENSMUSG00000019302	4290.59438584354	4333.69784577901	4432.41203551248	4201.37504694699	3498.11518531013	3957.70365467929	5035.96173207928	4928.47085794529	4636.41948155986	3701.08825361664	3974.47768169254	3693.30578390505	4352.23475571168	3885.73129564547	4866.95069052814	3789.62390640474	4223.63516207251	-0.199613714128132	0.0892328214414692	21.0044523089435	0.00010505228252037	0.000700024387903292	chr11	100900278	100954545	+	Atp6v0a1
ENSMUSG00000019303	637.429693522183	523.511838391406	476.217929812863	506.578314766742	459.58673178922	506.72978251594	601.111689628011	500.128766739111	502.12267655881	509.262295896557	516.541407488222	534.237937235497	545.719820575484	490.964943023967	534.454377641977	520.013880206759	522.788255362047	-0.069382005681792	0.137195872465635	1.36364740305186	0.714077660574898	0.921252578971278	chr11	100982649	100986262	-	Psmc3ip
ENSMUSG00000019312	41.6508546174342	41.2276579317063	22.7714660336485	12.9856384265475	36.5623443438407	26.7696331269189	20.3383655651199	14.9350455917625	54.8786179008487	23.8408821320551	31.4475109936482	40.570263656361	35.2166595275963	25.4392052991024	30.050676352577	31.9528855940214	30.6648566933243	-0.170384755099969	0.540247900828254	0.80218068767671	0.848945370841829	0.973157955785555	chr11	98337220	98346199	+	Grb7
ENSMUSG00000019320	29.1717131857263	47.2018329218381	83.7571299824159	83.9857980344338	74.1267471197567	118.855257270516	31.4980743710853	69.3489264934376	47.187860367163	64.2703774358995	55.2810739408438	62.5866948738452	53.3768920299934	92.3226008082354	49.3449537438953	60.7127154168628	63.9392904997468	0.234811934231591	0.384161524057178	7.49090124024022	0.0577926994830102	0.178862829261963	chr17	24915208	24919503	+	Noxo1
ENSMUSG00000019326	30.6875955890495	10.5098758976141	6.26283637358165	17.9865272989152	19.1002423508824	12.6933891770195	5.62690131516987	9.63885521924432	10.364862706829	6.46859237025909	13.3921848733258	5.62771008885977	15.8201026200817	16.5933862756057	8.54353974708107	8.49616244414821	12.3632977717292	-0.901462621227078	0.683640808637485	3.64206601146051	0.302798651221994	0.598479546846686	chr11	101221431	101232764	+	Aoc3
ENSMUSG00000019338	781.211979908452	748.216208003066	664.984939803071	935.560388543618	884.310098915911	698.217115600328	931.080735548321	835.139037632421	611.243174287452	728.695234648694	729.863485690137	754.800106723159	731.47104257153	839.362534353286	792.487649156065	737.78627568733	775.276875442053	0.0124023222087378	0.163304565750585	1.97175871201404	0.578288932174914	0.845555075801392	chr3	94913901	94922759	-	Zfp687
ENSMUSG00000019359	57.8098689035348	46.0899044781689	53.0465937070249	127.909311051383	129.102711067271	65.1706146986733	87.8817019556805	36.6544532044174	39.3470217894865	97.7504630112351	58.4453336128656	51.0288574961	52.3154556962429	107.394212272442	54.6277256498615	69.0748847067336	70.8530695813201	0.401416757215386	0.398206791984117	9.43562657792468	0.0240261392157718	0.0869059967981552	chrX	99773479	99782501	+	Gdpd2
ENSMUSG00000019362	940.396868491877	834.034389452194	755.297018890941	1023.1930072102	1049.68068164759	957.91591474391	945.690428460418	845.274057337131	763.989684276813	951.619956896886	847.910202256142	970.0502831904	843.242758945004	1010.26320120057	851.651390024787	923.193480781143	907.087707737875	0.131090675329748	0.123050077984799	5.9542278050765	0.113858502101807	0.299492510920733	chr8	84972867	84976348	-	D8Ertd738e
ENSMUSG00000019368	6.86999910732373	13.7503397342982	10.5466995570621	8.36415013070162	8.26967596472444	5.49369647294509	4.86463840958063	2.77970292807673	20.8322271196118	32.4344926364139	6.26664120649228	15.5439828091809	10.3890127995613	7.37584085612372	9.49218948575639	18.0817055506957	11.3346871730343	0.763834366343457	0.801715883198332	2.59606936028175	0.45817905552868	0.756615849698855	chr11	3981462	3998024	+	Sec14l4
ENSMUSG00000019370	49813.3118141258	47201.0014485125	48209.7886032052	30956.4752257051	23072.3023604085	33843.9599981346	52171.7820634314	44995.8285277102	44448.1048273633	40307.0448983661	35957.6498049049	32754.7962302692	48408.0339552812	29290.9125280827	47205.238472835	36339.83031118	40311.0038168447	-0.41369008198441	0.138835437362343	35.4717969863943	9.68371501525724e-08	1.13591208762038e-06	chr7	16649304	16658039	-	Calm3
ENSMUSG00000019373	2308.92508511057	2174.5518814402	1981.86425251053	1913.2003254921	1565.65483987294	1849.06954214814	2311.98424786449	2051.28151896131	1866.51492638996	1870.15374692008	1937.72076831422	1743.41394735765	2155.1137396871	1775.97490250439	2076.59356440525	1850.42948753065	1964.52792353185	-0.220144663076764	0.118053045581658	7.55158107528678	0.0562478207963812	0.174906957661321	chr11	59708621	59730664	-	Cops3
ENSMUSG00000019428	9268.62838815124	8454.25706422124	8240.28732365671	7275.23572781073	6028.20907277063	7570.2594142954	9899.23637103819	8517.59367812023	7842.63109304373	8499.99503667771	7768.84047276243	7641.8032055928	8654.39092534306	6957.90140495892	8753.15371406738	7970.21290501098	8083.91473734509	-0.118780472181129	0.118830504330918	9.67852972129407	0.0215060220579255	0.0791109596155499	chr8	70980374	70987978	+	Fkbp8
ENSMUSG00000019429	0	0	0	0	0	0	0	0	0	0	0	0	0	0	0	0	0	NA	NA	NA	NA	NA	chr7	30553755	30555603	-	Ffar3
ENSMUSG00000019432	2971.65423506106	3071.97219649556	2768.81265763765	3240.90755541849	3037.85223469825	2718.70441916508	3209.91591284789	2966.61554400771	2822.67151561679	3134.38525637042	2949.58023108068	3006.23563480626	2937.47969639809	2999.15473642727	2999.73432415746	3030.06704075245	2991.60894943382	0.0447359512229759	0.0960536376736044	0.228308477544431	0.972894925313735	0.996099405920605	chr17	35460722	35472683	+	Ddx39b
ENSMUSG00000019433	954.374208444784	975.789985577545	825.024855813048	1202.21805229784	1129.87416841233	1182.49560285416	1044.08456017627	831.742384670391	895.274528927223	1046.53068102904	1052.15248549383	1001.42467602652	918.396349945126	1171.52927452144	923.700491257962	1033.3692808498	1011.74884914358	0.169745496353068	0.113412353245219	13.1424001722271	0.00433856140210415	0.0198671780698681	chr8	84379306	84391323	+	Gipc1
ENSMUSG00000019437	386.780193204058	414.050899998886	413.642727205047	362.243190755251	275.41567952355	261.439698567326	409.517910639259	379.107421262351	464.051881996325	361.943337282259	325.826587719847	347.850694447367	404.824606802664	299.699522948709	417.559071299312	345.206873149825	366.822518550127	-0.229391360013451	0.151927063898203	12.6623338369239	0.00542675694188889	0.0241770951723103	chr11	78067537	78072735	+	Tlcd1
ENSMUSG00000019461	240.392293243179	228.70783132879	249.215300496425	372.559706616236	380.818307811433	296.65573002324	210.703530604442	238.642643327979	235.701539152938	339.9612818591	274.880230553859	272.592816923297	239.438475022798	350.011248150303	228.34923769512	295.811443112085	278.402600995077	0.306065233492589	0.15882284507987	19.9367770262417	0.000174941105531122	0.00111248369910364	chr11	69737202	69742884	+	Plscr3
ENSMUSG00000019464	31.8417524529509	25.6431356497309	37.9091428398169	78.6369068941109	89.4709863574281	72.3439578596519	33.8050485837089	32.6998751372136	19.2041246405362	43.2083238259868	65.5751965695756	46.5983376783709	31.7980103141662	80.1506170370636	28.5696827871529	51.7939526913111	48.0780657074235	0.692955743560505	0.334231404534058	28.210924941386	3.27999299319631e-06	2.98496556300348e-05	chr8	84393307	84399382	+	Ptger1
ENSMUSG00000019467	6146.81089813414	5609.86143160976	6872.87977455144	5164.38218212495	3568.23940687933	5084.51603250676	6430.00234218755	6939.87353220414	6277.45947149477	7277.90898068447	4785.95566527122	5366.48089599203	6209.85070143178	4605.71254050368	6549.11178196215	5810.11518064924	5793.69755113671	-0.0958807461616262	0.170429704563847	9.94396411650234	0.0190485160883651	0.0714000182422228	chr10	127018394	127025952	-	Arhgef25
ENSMUSG00000019470	942.983402604224	999.466087118221	988.077847598393	1086.29344739037	884.079606840576	947.516643505043	1024.9604884597	1043.4481654039	947.978602624034	1046.33446536294	988.195187317245	991.439195440801	976.842445773613	972.62989924533	1005.46241882921	1008.656282707	990.897761638788	0.046292985528084	0.104576778242404	0.407961604109715	0.938592947432898	0.992180724867908	chr8	3658421	3671316	-	Xab2
ENSMUSG00000019471	1506.47521639024	1316.70784683316	1073.47271052733	1307.3695530747	929.889977207452	996.906203107861	1380.8647565625	1486.32853238773	1264.63543467319	1296.29296292119	1329.86651717884	1195.76975243138	1298.88525791691	1078.05524446334	1377.27624120781	1273.9764108438	1257.04828860796	-0.0277107919608926	0.155089355231178	5.61595779369273	0.13186523423385	0.335061442784643	chr9	21044518	21061278	-	Cdc37
ENSMUSG00000019478	970.608297979528	925.183689360912	825.229822564121	580.213978124424	563.97586199056	683.11443503974	995.956087094213	829.945934058108	836.10975190452	714.566895448864	741.988252054414	675.879344124302	907.007269968187	609.101425051575	887.337257685614	710.811497209193	778.564362478642	-0.351785400266833	0.124891344532855	28.1296170813049	3.41147587932407e-06	3.09507800880699e-05	chr8	124532724	124562026	+	Rab4a
ENSMUSG00000019487	199.523766424921	103.231867652816	83.1809353194689	265.202668287545	297.34408660425	197.994478833153	147.686099727587	111.245663595173	125.817352579895	221.785732230492	189.665419599287	183.951876919682	128.645523132402	253.513744574982	128.249705300885	198.46767624982	177.219162314522	0.6361011731397	0.283697787570033	18.2468125058656	0.00039118722463213	0.00231411276018602	chr17	57556455	57570665	+	Trip10
ENSMUSG00000019489	0	0.978968197783413	0	6.47302450287364	3.99363963225304	10.57071757839	5.7768276561839	0	0	2.85120801690387	13.6129147684668	0.964909566662819	0.326322732594471	7.01246057117223	1.92560921872797	5.80967745067784	3.76851749329313	3.94639447114293	1.78202926500606	6.87119473857767	0.0761185418641458	0.221546994678159	chr17	57452997	57456777	-	Cd70
ENSMUSG00000019494	1131.44549105318	1177.99079536228	1029.53692022898	1103.81414264388	956.403807332617	984.185119270253	1274.28347496817	1076.3704623177	993.23627049952	1021.22892828118	1011.06512586549	980.132457748196	1112.99106888148	1014.80102308225	1114.63006926179	1004.14217063162	1061.64108296429	-0.148822323129165	0.117993882076668	2.89239377319552	0.408515213695218	0.711368054546311	chr5	138159333	138162908	+	Cops6
ENSMUSG00000019505	9340.27366042478	8214.44998921701	6314.57431800383	7386.38325204366	6052.48449004577	6378.66712232609	9545.39991897239	8622.71949080652	7133.01930529293	7141.57085489677	7567.92694252381	7180.13232720369	7956.43265588187	6605.84495480517	8433.71290502395	7296.54337487476	7573.13347264644	-0.124903244365373	0.150217229868615	6.21647395303827	0.101540358244792	0.275159360286342	chr11	62441997	62444039	+	Ubb
ENSMUSG00000019518	668.804363272257	731.607764250347	567.521206645626	634.703873615625	666.497299493672	639.505857610396	595.011251187781	561.676719249404	668.779350233711	606.492798933684	671.8352055165	689.022188705595	655.977778056077	646.902343573231	608.489106890299	655.783397718593	641.78815655955	-0.000667829164644782	0.126209498778497	1.00245037554794	0.800659038050833	0.957992791291423	chr5	138170264	138178691	+	Ap4m1
ENSMUSG00000019528	1011.02718459485	931.7739636385	994.581296409878	1297.85080698392	1276.20219900848	1183.64561111346	1110.00153216762	933.746923284713	960.273168772487	1155.41063537826	1080.32000457843	1356.97158248067	979.127481547743	1252.56620570195	1001.34054140827	1197.56740747912	1107.65040903427	0.291114506740066	0.117314420707163	14.1796366058461	0.00267055874690543	0.0129312879897325	chr3	20176248	20209481	-	Gyg1
ENSMUSG00000019539	210.16915302255	153.369575551029	153.205900806698	154.493192208433	224.33387727332	173.336293888101	135.027538637831	122.346012825584	132.426824923745	197.285304554604	164.397785258179	157.588078909238	172.248209793426	184.054454456618	129.93345879572	173.090389574007	164.831628154943	-0.000670849601867905	0.20836375335057	6.47021391618573	0.0908446241970165	0.253109686400219	chr7	44732337	44741645	-	Rcn3
ENSMUSG00000019558	1445.35938620491	1315.20510045258	1334.27317850082	2378.31249457298	2549.84488730776	1576.89956019991	1450.48001538953	1691.09233438758	1484.34192028513	1927.38128887979	1680.81663181314	2065.29834065659	1364.9458883861	2168.35231402688	1541.97142335408	1891.16542044984	1741.60876155423	0.470592735349537	0.163201137647799	20.0347797914288	0.000166948446576989	0.00106631546253515	chrX	72716756	72726108	+	Slc6a8
ENSMUSG00000019564	201.018234553928	220.827065309214	198.166873038776	238.206665269214	256.112478964818	237.219160575577	197.085945837298	202.654272068781	199.316967825443	202.811571480636	271.151077911882	224.87102525512	206.670724300639	243.846101603203	199.685728577174	232.944558215879	220.786778174224	0.169726959608365	0.155570108518963	4.64854723142686	0.199416800169624	0.452061450449813	chr10	79762877	79790852	+	Arid3a
ENSMUSG00000019577	278.089380692972	323.424356082508	275.452433751301	504.992344262582	505.959406471421	802.710341222174	293.242441393457	184.979538345066	219.471523394985	462.659372654272	499.045246181472	515.798856706442	292.32205684226	604.554030652059	232.564501044503	492.501158514062	405.485436763221	0.751951281240762	0.208872204627269	55.582794633382	5.15670768226702e-12	1.07554709418196e-10	chr6	5483351	5496309	-	Pdk4
ENSMUSG00000019578	2720.87056654507	2284.58896788011	2264.46065008863	1915.24084755091	1761.34311787638	1899.01175408058	2562.27754709815	2566.29158187704	2059.27526967242	2173.61670517274	2068.02970453497	1975.36948703087	2423.30672817127	1858.53190650263	2395.94813288254	2072.33863224619	2187.53134995066	-0.225392304426194	0.117142274690144	14.350355173953	0.00246504784771363	0.012044860451916	chr17	56374045	56382028	-	Ubxn6
ENSMUSG00000019579	974.647815056578	955.587400714654	715.756923259996	1323.8932020259	1224.5676002532	924.701024963125	904.300825477932	801.528549512328	850.26432688489	1121.11323755199	1014.08894092324	1251.38417204317	881.997379677076	1157.72060908074	852.031233958383	1128.86211683947	1005.15283488892	0.356208415510064	0.161661960118131	12.3171027072725	0.0063722051674726	0.0278859565699316	chr17	56482744	56490920	-	Mydgf
ENSMUSG00000019590	1316.94372164592	1401.02017739742	966.296121130542	678.287678272014	833.575439056409	858.487713255136	1365.82109899297	1050.26477395029	1171.17609772816	802.656507783279	961.873913537858	735.564386288339	1228.0866733913	790.116943527853	1195.75399022381	833.364935869825	1011.8306357532	-0.559845325427119	0.169716194561177	23.3392464354197	3.4313703467483e-05	0.000254511266759444	chr11	105824528	105844162	-	Cyb561
ENSMUSG00000019647	429.721523516471	327.214395424638	362.621176089715	525.356383524285	709.932903741475	501.005129714738	335.300488495831	277.316538008212	320.111948384867	497.230587999478	711.978765831612	581.972502674536	373.185698343608	578.764805660166	310.909658296303	597.060618835209	464.980195283822	0.680161652640201	0.184951848004857	37.7059505123634	3.26206851141697e-08	4.10898113433414e-07	chr18	47368665	47501937	-	Sema6a
ENSMUSG00000019659	456.930695446828	371.318911896081	397.401784381948	441.720360342391	427.366162582104	362.505425559403	432.390936723238	432.26488798306	398.634768203268	442.182165157825	349.884781453245	417.331225298797	408.550463908286	410.530649494633	421.096864303189	403.132723969956	410.827675419016	-0.0175185989073685	0.144055797902824	0.193943952607583	0.978560979040778	0.99708935662631	chr9	110485571	110540674	+	Ccdc12
ENSMUSG00000019689	501.609173639851	483.05502084699	414.752434528038	371.212828048781	356.925322262418	404.007564805953	497.247052142862	464.413136898397	514.981085467922	497.861425769839	455.09178923261	435.375150981282	466.472209671626	377.381905039051	492.213758169727	462.776121994577	449.710998718745	-0.011813754247117	0.125054057641642	10.4630058279036	0.0150139613214158	0.0583112304880832	chr6	38510437	38516384	+	Fmc1
ENSMUSG00000019699	8875.94877767144	7437.57185173885	7213.46169444807	4433.39937490248	3532.39999058362	4932.66297528097	7838.78317673998	6932.01246532842	6942.68487351288	5888.98309014696	5257.55802011863	5035.39200272163	7842.32744128612	4299.48744692236	7237.82683852709	5393.97770432907	6193.40485776616	-0.539867286999681	0.135267128837162	50.6163935205108	5.90492867623183e-11	1.07376561935693e-09	chr1	176847639	177085769	-	Akt3
ENSMUSG00000019710	1217.04708273734	1172.56650816775	1176.87094493019	1391.675566564	1507.35865287155	1463.52294482432	1321.80877098822	1130.71186205975	1146.62240278376	1498.0421030964	1425.64693885782	1448.76605533087	1188.82817861176	1454.18572141996	1199.71434527724	1457.48503242836	1325.05331943433	0.29414338482791	0.0924462435889265	19.2045513134482	0.000248023225982323	0.00153200281883974	chr3	87826813	87830979	+	Mrpl24
ENSMUSG00000019715	621.500802102885	688.590614452363	697.758132398601	761.151742218205	571.871481225331	604.012890139393	690.96643691987	672.721700693651	690.611291221724	605.357038950353	617.137143840874	692.054249538967	669.283182984617	645.678704527643	684.766476278415	638.182810776731	659.477793641852	-0.0676572371867545	0.129705779787779	0.786691598150924	0.852647507701229	0.973685479135671	chr2	29825438	29850383	+	Gle1
ENSMUSG00000019718	94.4473369264563	78.2560762563272	89.791742757963	149.075544294299	107.132505378697	100.375344513545	90.3173437744082	71.0492260575966	92.9758312516477	96.0656819704466	84.6433647647857	131.292950321867	87.4983853135822	118.861131395514	84.7808003612175	104.0006656857	98.7852456890033	0.251188786393836	0.253509927409024	4.92495174746445	0.177375755386817	0.415962707090277	chr12	72120202	72132213	-	L3hypdh
ENSMUSG00000019726	4785.51364406199	6737.98560207972	4960.92212903074	6192.29229445231	7519.9163700948	5353.48296311268	4301.00343460229	6192.46835429365	4854.25724657407	5347.34774398447	5315.01275720919	6450.24069563557	5494.80712505748	6355.23054255326	5115.90967849	5704.20039894308	5667.53693626096	0.0541502061720454	0.176286784877108	3.31655686723437	0.34534487712881	0.646334532427582	chr13	13764982	13953388	+	Lyst
ENSMUSG00000019731	1613.62069054664	1359.8521896831	1351.51773550253	1277.50469361419	1296.23265120351	1260.69227500081	1597.86151927916	1422.19549325781	1262.86501999437	1298.32541197383	1301.54160327416	1322.55122209916	1441.66353857742	1278.14320660617	1427.64067751045	1307.47274578238	1363.73004211911	-0.140441052046234	0.112270419171033	3.65285059430789	0.301472255000822	0.596620153485729	chr8	73234485	73246458	-	Slc35e1
ENSMUSG00000019732	22.3607426897957	5.97901130823786	13.3694596466686	25.2291636929998	35.3161912609344	18.7533617472662	17.1878822671831	12.0624258688825	17.1649380340815	20.1858313649883	14.6488189155051	33.9037800287873	13.9030712149007	26.4329055670668	15.4717487233824	22.9128101030936	19.6801339021109	0.756760308628951	0.547922612657859	4.19995865084697	0.240666025076128	0.515216625422295	chr8	73178020	73197714	-	Calr3
ENSMUSG00000019734	20.240065733788	17.7800415190271	32.1990891836193	28.0914952210806	55.7466749206928	54.7754421031445	31.7119195212471	35.5169156429668	67.3052746164068	66.7829846449158	37.4445823141818	33.4356916225844	23.4063988121448	46.2045374149726	44.8447032602069	45.8877528605607	40.0858480869712	0.972369502297379	0.450990307947389	6.24325715036434	0.100356728616988	0.272817707055383	chr7	3668789	3680552	-	Tmc4
ENSMUSG00000019737	38.7195500093022	25.8282270323226	36.5997649724514	21.7467320128071	33.2581126388499	36.9870041389586	31.2707655868924	71.736818430513	48.3814342963487	34.9468332696675	34.3963528655988	46.4404249161437	33.7158473380254	30.6639495968719	50.4630061045847	38.5945370171367	38.3593350141547	0.201767913691255	0.382736905098214	4.34717703113594	0.226333565531686	0.493811082984893	chr7	30014232	30018471	+	Syne4
ENSMUSG00000019738	636.702767266173	591.2534994101	485.46870160151	578.099818211008	565.980051274548	458.490739620713	485.22837865201	472.765087684156	487.063480574085	589.31339423255	510.970800765823	641.624622242912	571.141656092594	534.190203035423	481.685648970084	580.636272413761	541.913445127966	0.0247722892128963	0.146540944491077	4.10432464358126	0.250417076393488	0.529144352803109	chr7	29931373	29932815	+	Polr2i
ENSMUSG00000019756	29.53365573504	31.4445474039338	44.3164088509621	28.4170721565468	28.66289211854	38.4839937678057	30.111481819372	43.7558201954923	32.043144811545	23.787770956987	29.5914476267638	29.9419461375705	35.0982039966453	31.8546526809642	35.3034822754698	27.7737215737738	32.5075151317133	-0.337847599999116	0.360106504617077	1.2147302033178	0.749473611815233	0.936580205170131	chr13	27757905	27766154	-	Prl8a1
ENSMUSG00000019761	31.9942716831674	61.0852792833784	45.9662222319717	43.222124192774	46.1991774575215	43.3471891604844	73.3532751915011	101.039649396356	86.2909260546354	54.7795736023569	26.1840502881127	85.4594334741393	46.3485910661725	44.2561636035933	86.8946168808308	55.4743524548697	58.2434310013666	0.24429198928445	0.38959122793955	8.43747720047718	0.0377848534433685	0.127065122325505	chr11	99276080	99280190	-	Krt10
ENSMUSG00000019762	151.544255132563	135.135858953996	276.264356102218	52.1639513440822	30.7271467099667	125.550628935701	254.756630862387	214.235979170769	185.023937515901	204.516887212255	146.962095002611	131.866129014564	187.648156729592	69.48057566325	218.005515849686	161.115037076477	159.062321329751	-0.218453357838088	0.391840310955261	17.7406453562028	0.000497479608055452	0.0028670407483969	chr10	3490240	3504877	+	Iyd
ENSMUSG00000019763	889.43177537124	947.518731181074	859.018284498917	1052.08843426073	961.26017022714	988.284426743586	975.27152890438	813.60302174708	816.461048209006	1064.64583876087	935.571076618355	1057.20032228843	898.656263683744	1000.54434374382	868.445199620155	1019.13907922255	946.696221567568	0.181361951508625	0.111085709040594	6.35099750936624	0.0957276942455526	0.263177591082347	chr10	4351915	4382388	-	Rmnd1
ENSMUSG00000019767	26.6273212680025	19.7275483814228	14.1473030261834	77.0484003105261	59.1658190393366	69.7116245764816	26.1190800094707	5.59524173964316	9.85815109906681	23.2367553074453	63.7226309344637	76.2002701715479	20.1673908918696	68.6419479754481	13.8574909493936	54.386552137819	39.2633454886325	1.43022737184488	0.522097811689197	25.6883652079417	1.1083191865534e-05	9.023399766276e-05	chr10	4432502	4512231	+	Ccdc170
ENSMUSG00000019768	90.233021217852	86.9011942484456	110.172946819357	46.6205938342724	78.7743131669221	102.328484010832	74.7729067002596	115.085107167087	103.195835139144	100.364844766576	156.299528429524	102.195729934142	95.7690540952181	75.9077970040088	97.684616335497	119.620034376747	97.2453754528678	0.325442582663215	0.306520982518045	4.65687717150361	0.198716826691744	0.450786295630548	chr10	4561593	4955614	+	Esr1
ENSMUSG00000019772	869.380469369106	938.307925048345	637.094967022811	443.618619885488	305.736546219458	528.600000774593	901.646972067415	648.975177305895	730.732145234101	582.759603315984	578.182712465342	546.845447645388	814.927787146754	425.985055626513	760.451431535804	569.262587808905	642.656715529494	-0.517908690442601	0.202209828750235	25.6535018575137	1.12709646691487e-05	9.15898004631411e-05	chr10	5589218	5597617	+	Vip
ENSMUSG00000019773	39.0618364845232	61.9747344102684	20.3069617854267	138.675393812149	103.071228311925	79.7307679312532	21.7899550222066	27.1138764289411	18.2633520245464	79.6552810648309	97.5033111102043	110.835936950829	40.4478442267394	107.159130018442	22.3890611585647	95.9981763752879	66.4985529447586	1.29909217682188	0.367126771873462	47.586271294486	2.60800338932397e-10	4.43886989787302e-09	chr10	5749160	5755600	-	Fbxo5
ENSMUSG00000019774	223.902404197272	196.70275146307	290.080311113341	203.66063881772	176.871535226931	210.780717080338	166.679036127261	184.759356113181	224.656556536195	200.205840855502	200.489336220363	194.832012786466	236.895155591228	197.104297041663	192.031649592212	198.509063287444	206.135041378137	-0.247459573373422	0.185878731682309	3.21828300258179	0.359179018438336	0.662114326743949	chr10	5761887	5773910	-	Mtrf1l
ENSMUSG00000019775	2573.709154272	3134.8998284623	2411.71279943875	1432.20164233885	1508.67775156562	1979.12482101891	3006.95356756519	2296.35902683253	2679.08075761479	1743.3224674686	2301.4404552709	1718.55684447499	2706.77392739102	1640.00140497446	2660.79778400417	1921.1065890715	2232.16992636029	-0.495046049687533	0.168489538201982	26.3333925744099	8.12103244888691e-06	6.80704432445326e-05	chr10	5775663	5872400	-	Rgs17
ENSMUSG00000019777	3154.4683668642	3133.04303830624	2798.48592212576	2619.57049415273	2257.76308070988	2484.14417281837	2936.22530572796	2650.00556349847	2724.59849813778	2833.37549934628	2661.36548155128	2707.07346931943	3028.6657757654	2453.82591589366	2770.27645578807	2733.93815007233	2746.67657437987	-0.147672963214308	0.0932281530804766	10.6191869461274	0.0139738019074969	0.0548051582320206	chr10	36850540	36877885	+	Hdac2
ENSMUSG00000019779	57.9507698699238	17.649895365028	8.22561600413717	29.5154638407991	34.7214350025406	26.4596445487119	6.23660551117841	4.45096770482767	10.1532655508471	17.9233920026964	41.4103399373325	12.1282013944179	27.942093746363	30.2321811306839	6.94694625561773	23.8206444448156	22.23546639437	-0.226235057103566	0.654406766482714	10.0471644528439	0.0181694456249956	0.0685946149637336	chr10	34359395	34487274	+	Frk
ENSMUSG00000019782	1517.64834043021	1218.1280789161	1155.2793007451	1161.13131438273	1127.92933288615	1143.33891034531	1343.44909076436	1245.83139331024	1248.46142609953	1104.91286700821	1198.40584794898	960.386193874878	1297.0185733638	1144.1331858714	1279.24730339138	1087.90163627736	1202.07517472598	-0.25396586639425	0.125768954010847	5.78144260943546	0.122741435776917	0.317382660583298	chr10	33872551	33895620	-	Rwdd1
ENSMUSG00000019785	1849.627569025	1720.00455579983	1883.23118648295	1170.42679401744	760.654536987179	1073.82698452349	1803.96559349493	1564.85257318253	1568.97144034265	1576.4643562287	1174.26928688066	995.849306255609	1817.62110376926	1001.63610517603	1645.9298690067	1248.86098312166	1428.51201526841	-0.541028322821522	0.180236596908083	27.3042983352371	5.08293184676277e-06	4.46333137737309e-05	chr10	33388282	33500765	-	Clvs2
ENSMUSG00000019787	5.96547132885591	3.54155645249701	20.0417363858549	13.4834259313408	1.28170060342925	1.21396213121209	8.33895399155625	15.4884290859124	6.2709435872056	6.5064265008318	7.58910531909301	0	9.84958805573593	5.3263628886607	10.0327755548914	4.6985106066416	7.47680927648241	-1.09538942788116	1.1540413188606	1.82880444133028	0.608686916715266	0.865576610437392	chr10	32956550	33352705	+	Trdn
ENSMUSG00000019789	85.0995028153571	61.6801547907035	101.214082913218	132.438558501745	141.941573447464	156.896538426707	108.937597382547	118.412113399178	103.980172749606	107.751009046495	117.521821740142	137.300365732081	82.6645801730928	143.758890125305	110.443294510444	120.857732172906	114.431124245437	0.552521971414489	0.223684032928109	13.5822282007901	0.00353265774878419	0.0165359759143327	chr10	30708355	30718797	-	Hey2
ENSMUSG00000019790	5380.67200398104	5102.60012945871	5535.0903434102	4961.9414022026	4478.63761431872	4865.04694262125	5186.27691354182	5541.83490978826	5089.83196866537	4684.5346791843	4434.15004803219	4451.86302742877	5339.45415894998	4768.54198638085	5272.64793066515	4523.51591821509	4976.03999855277	-0.239037588431512	0.0789508122547905	12.7411103828501	0.00523126994643669	0.0234102304668971	chr10	9631291	9776823	-	Stxbp5
ENSMUSG00000019791	511.787772134577	602.05099768589	529.360089173245	411.403443307106	398.036769268733	514.661806571039	537.848134125982	459.421414044115	514.409261009286	474.420626663213	487.53389397333	489.331270044578	547.732952997904	441.367339715626	503.892936393127	483.76193022704	494.188789833424	-0.179540204291415	0.135745321664443	5.3920739705695	0.145238196177928	0.359603973685041	chr10	30484137	30505628	-	Hint3
ENSMUSG00000019792	263.609193061332	306.273230207448	278.141166268557	284.097810486758	205.878671575185	283.052268407585	227.403066820051	283.046662212794	245.481823917452	253.166942822621	230.362921870084	242.315626828374	282.674529845779	257.676250156509	251.977184316765	241.948497173693	258.569115373187	-0.223858266035256	0.167568178275167	1.93450468336924	0.586111153827656	0.85098137860558	chr10	30410221	30476745	-	Trmt11
ENSMUSG00000019794	238.574384716736	271.498372605725	333.536033613595	316.77777010257	332.113292398382	332.436660657192	320.416341962184	312.037233999037	254.147419618173	295.445341840865	307.62068861439	283.232470843042	281.202930312019	327.109241052715	295.533665193131	295.432833766099	299.819667580991	0.0715847265753821	0.157504278253394	2.11443528063079	0.548997932655275	0.826503856071687	chr10	7601764	7638914	+	Katna1
ENSMUSG00000019795	3180.83346989941	3039.68824029251	2895.48582590837	2196.59145569338	1788.66591482866	2064.62799168236	3398.27660714448	3027.41505407052	2636.55604252854	2306.56795360191	2196.95385283628	2224.5410233916	3038.66917870009	2016.62845406813	3020.74923458118	2242.68760994326	2579.68361932317	-0.438221958370927	0.115016016374517	40.6328613461077	7.82319302578664e-09	1.0880579442509e-07	chr10	7505137	7556900	-	Pcmt1
ENSMUSG00000019796	6840.14487673127	6729.82526826851	6624.25811999147	4830.45064492823	3600.58440904577	5320.58628067969	7396.37140389408	6438.72901010838	6375.02193176007	6270.22571241338	5392.86330110342	4958.690066795	6731.40942166375	4583.8737782179	6736.70744858751	5540.5930267706	5898.14591880994	-0.280851929851643	0.142378866420143	20.3363468766515	0.000144564089068647	0.00093666738983161	chr10	7465564	7501247	+	Lrp11
ENSMUSG00000019797	615.363404081144	564.8895921689	481.15859619697	438.049387588063	461.848214066317	479.438443256809	564.42945570593	493.17744672283	503.509691002355	564.164003434358	446.65536522539	505.053394663886	553.803864149005	459.778681637063	520.372197810372	505.290921107878	509.811416176079	-0.131666147176246	0.136997392348934	3.95665325305687	0.266182997999473	0.550747679167584	chr10	43401129	43416990	-	Mtres1
ENSMUSG00000019802	2295.0676731798	2621.04972043522	2320.87213189735	3203.18583033832	2848.01903745511	2710.28080273036	2458.24467971274	2522.3640974092	2413.82348160449	2817.74862153052	2464.84370935994	2824.02924134185	2412.32984183746	2920.49522350793	2464.81075290881	2702.2071907441	2624.96075224957	0.163877389685931	0.101863025652411	9.39832151557377	0.0244380171046471	0.0881710511991994	chr10	42637492	42708510	+	Sec63
ENSMUSG00000019803	201.662688787819	169.982125306024	151.618301142618	311.695671975378	431.737043170759	295.728402153834	176.621398925437	172.292825379111	191.125307265093	291.392589024463	274.31168190449	374.553104436824	174.421038412154	346.38703909999	180.01317718988	313.419125121926	253.560094955988	0.84861760151256	0.197078987903495	41.3363635854426	5.54853189825176e-09	7.87656671058702e-08	chr10	42437959	42459628	-	Nr2e1
ENSMUSG00000019804	2585.76212166589	2460.97045454826	2309.64885987654	3066.07268897669	2635.715021556	2641.95730692341	2581.2336271199	2231.10702076306	2177.61389257231	2878.17364067402	2551.13667497579	3004.69500839803	2452.12714536357	2781.24833915203	2329.98484681842	2811.33510801595	2593.67385983749	0.197413599791816	0.111078931646308	8.74790489475649	0.0328373685586374	0.112833770901277	chr10	42378026	42411377	+	Snx3
ENSMUSG00000019806	1451.09917835609	1337.43382531406	1360.69216257419	1081.5230984451	1163.09724009111	1182.15453528467	1490.20904515737	1272.84630502554	1302.01009559024	1080.99609518473	1286.97085659676	1154.85658238873	1383.07505541478	1142.25829127363	1355.02181525772	1174.27451139007	1263.65741833405	-0.23646320721812	0.1063463436807	10.50056146514	0.0147570888862895	0.0573891111214997	chr10	13522798	13744724	-	Aig1
ENSMUSG00000019808	217.804320909368	171.827464077924	166.637757089643	182.557835065852	153.340765987667	165.400272927803	157.409222464211	167.080145491172	197.065661662029	195.92036998965	160.403681957964	162.194466219978	185.423180692312	167.09962466044	173.851676539137	172.839506055864	174.803496986938	-0.0994215415093766	0.184038179642512	0.682161354995998	0.877391540476139	0.980351520415478	chr10	13428638	13439120	+	Adat2
ENSMUSG00000019809	653.540594074107	630.149430353767	623.958300440601	530.916620854036	550.695553861264	531.248157254744	665.509854858802	617.979734697202	491.190962082544	513.846321459768	521.732122599936	530.088429091539	635.882774956158	537.620110656681	591.560183879516	521.888957717081	571.738006802359	-0.284934097564817	0.124621434005287	6.59517101280801	0.0859838179724699	0.242921388976809	chr10	13399586	13428886	-	Pex3
ENSMUSG00000019810	745.71170554022	643.567733230951	571.632041630462	938.119378106127	1058.31853787622	774.72341580866	750.739231231746	627.594537274605	581.090246535519	674.219129720413	883.9105423117	1010.481073034	653.637160133878	923.720443930335	653.14133834729	856.203581688704	771.675631025052	0.388059080349221	0.17894701235605	12.7839388920555	0.00512792928088199	0.0230126517245765	chr10	13375284	13394779	+	Fuca2
ENSMUSG00000019813	151.43195815242	156.460574537959	190.673772201846	203.725740531507	203.762657142782	159.373490054817	152.581877862686	146.841323708027	157.21295481174	187.85962603242	152.415933997919	210.847248002705	166.188768297408	188.953962576369	152.212052127484	183.707602677681	172.765596419736	0.143616836163554	0.190051753085951	3.32433407276207	0.344270129910664	0.64541470196995	chr10	41594836	41685867	-	Cep57l1
ENSMUSG00000019814	345.181681791975	442.064792105668	404.155476312497	370.588494499231	337.8598076013	325.606740105336	347.579427953977	343.258551352223	334.415802060505	364.515661542827	262.524659630351	362.924945194388	397.13398340338	344.685014068623	341.751260455568	329.988422122522	353.389670012523	-0.265896280036466	0.159311824906105	3.30737879470786	0.346616973593247	0.647740358285878	chr10	13053884	13068912	-	Ltv1
ENSMUSG00000019815	0	0	0	0	0.983275682502731	0	0	0	0	0	0	0	0	0.327758560834244	0	0	0.0819396402085609	-0.0773979030489856	4.40735632396697	-0.268705333224919	1	NA	chr10	13025284	13053767	-	Zc2hc1b
ENSMUSG00000019817	262.635374749013	370.99463548209	211.132537739401	256.211395127907	213.33793668612	320.716882652081	297.462384972439	324.205812793429	356.895171261643	176.285672762858	450.454198924039	297.420631110035	281.587515990168	263.422071488703	326.187789675837	308.05350093231	294.812719521755	0.12936196329403	0.290343381295234	1.33075269245089	0.72184382064718	0.924915964497449	chr10	12936248	13007438	+	Plagl1
ENSMUSG00000019818	1810.66688236279	1587.89483981837	1449.79122918628	2364.79414998612	2410.54741177703	2167.93181305033	1703.33456402037	1465.39157477829	1587.36004135041	1920.2648186443	2239.87241892864	2498.67119382376	1616.11765045582	2314.42445827116	1585.36206004969	2219.60281046556	1933.87674481056	0.457795499286753	0.125743630901872	32.0749578671277	5.0465144534954e-07	5.26467942969282e-06	chr10	41395410	41407044	+	Cd164
ENSMUSG00000019820	2058.73865745305	1967.47709861906	1646.96353528144	1713.53848581076	2089.04754898278	1804.19793079109	1932.65028883382	1874.41285535389	1826.60677215401	1417.26814493453	1635.96977247766	2153.93700352661	1891.05976378451	1868.92798852821	1877.8899721139	1735.72497364627	1843.40067451822	-0.12388591113306	0.153094085827625	0.84542522153555	0.838573863698391	0.970454039132669	chr10	12257932	12745109	-	Utrn
ENSMUSG00000019822	353.181164647537	297.415014049985	328.753616424274	526.278294706331	458.306804434784	383.87925991732	325.305343642148	354.994758750121	399.158048821846	418.560320461832	403.839050695092	441.438840569949	326.449931707266	456.154786352812	359.819383738038	421.279403908958	390.925876426768	0.370205918321698	0.151426494868482	12.5517233257729	0.00571348987634785	0.0253072529972466	chr10	41361638	41366365	-	Smpd2
ENSMUSG00000019823	417.356104734316	357.450902526486	321.013024109718	749.325721047554	752.135520217287	630.671112839542	363.747670340281	403.632414706206	318.7494675764	636.452093029009	584.849752008122	560.314796217823	365.273343790173	710.710784701461	362.043184207629	593.872213751651	507.974881612728	0.699666658415886	0.144863858045681	71.0972695841946	2.4847065305622e-15	6.97064104909527e-14	chr10	41352310	41363028	+	Mical1
ENSMUSG00000019826	548.347638702896	551.387398525253	647.772967625271	528.253386377612	616.092306118343	640.082420140297	497.7502882048	571.817687728344	614.778250815935	557.071419888952	593.386356050611	526.910911170402	582.502668284473	594.809370878751	561.448742249693	559.122895703322	574.47091927906	-0.0590990484973781	0.132960972147299	0.631432939685084	0.889200305767156	0.983322196510288	chr10	41326379	41341570	+	Zbtb24
ENSMUSG00000019828	2584.94502583813	2442.1341875092	2853.31455995225	2054.26560430259	1676.98539322081	2192.56050822136	2959.00658673301	2649.18169526825	2358.78088444478	2617.77272117848	2399.33793221799	2256.0841495307	2626.79792443319	1974.60383524825	2655.65638881535	2424.39826764239	2420.3641040348	-0.115355624303513	0.129369115041533	13.5102065950258	0.00365365570269824	0.0170213639705972	chr10	10561803	10958100	-	Grm1
ENSMUSG00000019831	3160.0633301704	3276.08992839521	2839.47777882964	2177.54033753501	1575.23982934579	2427.04851322563	3489.561340842	2891.39228438931	2550.62536915913	2257.69235890535	2599.92702173739	2012.73387650387	3091.87701246508	2059.94289336881	2977.19299813015	2290.1177523822	2604.78266408656	-0.433235845868886	0.167665364383943	17.2700010497155	0.000621885010372801	0.0034972736873347	chr10	40759471	40814566	+	Wasf1
ENSMUSG00000019832	65.9713810769008	54.5143002322008	81.4656346223226	574.338905491485	713.699587297767	352.917290766208	77.230521579015	76.2619232835906	51.936201304517	211.484066964161	253.968038879649	400.764294561902	67.3171053104747	546.985261185153	68.4762153890409	288.738800135237	242.879345504977	2.10275410213176	0.302698413786347	149.847561186782	2.84217096835089e-32	2.43133309533159e-30	chr10	10420746	10434009	-	Rab32
ENSMUSG00000019834	0	0	0	0	0	0.871867322172409	0	0	0	0	0	0	0	0.290622440724136	0	0	0.0726556101810341	-0.0773979030489861	4.40735632396697	-0.338765203203539	1	NA	chr10	40446332	40480128	+	Slc22a16
ENSMUSG00000019836	2.19620062925603	10.7747427536305	0	0.921009136192534	0	7.90117846229627	5.77725232780635	0	3.88236550087159	5.70026292597308	0	6.75143675766716	4.32364779429551	2.94072919949627	3.21987260955931	4.15056656121341	3.65870404114113	-0.061290439478327	1.67166935570025	0.159044894500326	0.98391314711407	0.997353911345352	chr4	51253025	51254027	-	Amd-ps4
ENSMUSG00000019837	408.080763359706	468.698041715575	324.236853002787	488.984359848101	536.017577966118	553.289978089076	587.845726070792	612.384785640618	496.969705605078	375.255851035235	386.492562783169	499.822021942247	400.33855269269	526.097305301098	565.733405772163	420.523478586884	478.173185588209	0.0691580672920963	0.168382270893577	12.5453690885222	0.00573040940127889	0.0253669675506141	chr10	40123699	40134104	-	Gtf3c6
ENSMUSG00000019838	123.700411868207	110.316493749343	105.65622668559	288.871345876314	206.599695994949	134.511009985904	56.230447317155	105.312913874833	116.359767818752	114.035153568886	119.417898394755	124.658328461737	113.22437743438	209.994017285722	92.6343763369131	119.370460141793	133.805807799702	0.0762127421017354	0.301342835623825	18.7362166351933	0.000309970531094324	0.00187500723184808	chr10	39909528	40018254	-	Slc16a10
ENSMUSG00000019841	2386.85423754869	2838.44370346753	2565.23830266049	2852.07414576317	3186.06728347214	2972.07126902379	2592.0251841991	2416.47063317487	2515.59421925764	2340.88281155067	2628.83494761081	3034.74172362175	2596.8454145589	3003.40423275303	2508.03001221053	2668.15316092774	2694.10820511255	0.0386214197086533	0.113878369840864	6.00157505363754	0.111533620452079	0.295319459708804	chr10	39608114	39751207	+	Rev3l
ENSMUSG00000019842	50.8173780092179	54.893634610135	25.1254695674683	49.2742468001894	22.7531918220261	39.0353722110715	30.6921103684223	29.3538145523359	25.3211648780324	27.063428338949	42.355056537345	34.0105195413498	43.6121607289404	37.020936944429	28.4556965995969	34.4763348058813	35.8912822697119	-0.335176672873199	0.410617955687459	2.14087340475396	0.543688153465511	0.823365604744984	chr10	39488930	39531303	+	Traf3ip2
ENSMUSG00000019843	1668.80836519427	1622.505288132	1439.15138332406	4923.56747386759	5782.72027360378	4552.04652518043	1832.59629673486	1918.06991175364	1746.60455429555	4420.91263746846	4066.57034039401	3801.29349357127	1576.82167888345	5086.11142421727	1832.42358759468	4096.25882381125	3147.90387862666	1.37711752742466	0.114277996100343	314.553007598698	7.04439008120448e-68	2.70001408398166e-65	chr10	39244851	39441377	+	Fyn
ENSMUSG00000019845	49.4481515259194	64.045523701295	50.3942122941019	70.5344120445778	84.8323309440126	41.2970618526123	83.9455381163199	48.5889101571954	49.899674012251	69.9199660797993	77.881253657446	69.928951305831	54.6292958404388	65.5546016137343	60.8113740952554	72.5767236810254	63.3929988076135	0.406707237208084	0.330466289230049	1.64725586768189	0.648722960475465	0.8885580699175	chr10	39009972	39028538	+	Tube1
ENSMUSG00000019846	406.911503982697	261.470903837013	160.196222483725	401.878334460283	687.856173652101	329.31426121768	166.265998097591	261.394109641886	205.602537160863	270.536916489006	406.567115427558	334.669516260737	276.192876767812	473.016256443354	211.087548300113	337.257849392434	324.388632725928	0.287815714348946	0.320347154063538	14.1298490718412	0.00273362948206034	0.0132106774036429	chr10	38841511	38986184	+	Lama4
ENSMUSG00000019848	183.142391318886	218.497226753151	182.712340664405	154.972185222566	121.210811356485	211.395516680126	256.43817802483	230.767590065862	230.966571221927	155.844083346887	235.035196302614	158.026583255179	194.783986245481	162.526171086392	239.390779770873	182.968620968226	194.917389517743	-0.0939475307384622	0.22845707759344	6.40878491508307	0.0933300534137688	0.258221605549879	chr10	45054194	45194548	+	Popdc3
ENSMUSG00000019849	1132.1251267751	1144.19228532955	1117.17540952033	1031.14468415164	1005.59870232459	1041.4490368598	1254.50608147348	972.21439783827	1058.66597543161	1043.28018797359	1026.05860148612	1053.10033081198	1131.16427387499	1026.06414111201	1095.12881824779	1040.81304009056	1073.29256833134	-0.120071287741873	0.105776296950311	2.27364571916939	0.517588480010838	0.804656546639651	chr10	44943299	45043294	+	Prep
ENSMUSG00000019850	111.931020753138	126.921533484537	98.3282497433232	306.351817376998	238.218598679949	137.149722199296	120.958419212598	98.9360745279336	147.749006531421	112.027721214608	165.103430013866	166.22571544129	112.393601326999	227.240046085414	122.547833423984	147.785622223255	152.491775764913	0.392324351750257	0.289729249335407	15.6362523255184	0.00134628219866282	0.00699152323229561	chr10	18876658	18891405	-	Tnfaip3
ENSMUSG00000019851	299.552182608297	146.51600970464	106.904486892023	126.416321936067	220.225391781049	118.890299332245	111.241822463741	101.42715923315	111.68978490053	82.8155950388386	210.585909464005	119.814789654537	184.324226401653	155.17733768312	108.119588865807	137.738764719127	146.339979417427	-0.421374696083245	0.386074027142336	4.08654803425226	0.252268888966542	0.531638590636917	chr10	18720768	18732821	+	Perp
ENSMUSG00000019852	8916.46361186122	9889.99529324128	9253.1275213698	6033.98268545894	5150.28485511467	7165.52294102151	9553.93413266338	9628.24521949826	9143.5658293146	6865.47387626055	7626.96478232276	6292.71859227519	9353.19547549077	6116.59682719838	9441.91506049208	6928.38575028617	7960.02327836685	-0.433029634685688	0.123252713789066	38.4784613441829	2.23837868259946e-08	2.91661236466039e-07	chr10	18457587	18619697	-	Arfgef3
ENSMUSG00000019853	84.4270035996609	71.4062256644998	40.6055711525443	250.276010949766	257.694852809917	165.001354857173	96.8651623455498	56.8020611773883	37.2160385428455	150.719439113247	142.661897971731	191.515036868403	65.4796001389016	224.324072872285	63.6277540219279	161.632124651127	128.76588792106	1.30806793644503	0.338729549980414	45.0372358819251	9.0856295539636e-10	1.45178226868504e-08	chr10	18415246	18421824	-	Hebp2
ENSMUSG00000019854	1605.6623840187	1535.19386066566	1680.60459409854	1225.7909877418	1153.94293574566	1224.3604716696	1669.07165366916	1682.17780694831	1597.53019938338	1442.77382613299	1484.50648186548	1194.47554371664	1607.15361292764	1201.36479838569	1649.59322000028	1373.91861723837	1458.00756213799	-0.226859719101072	0.102884723127925	25.275666220343	1.35211125222359e-05	0.000108628588290375	chr10	17931609	18000903	+	Reps1
ENSMUSG00000019856	967.409106834962	857.467320233669	900.59004939994	741.984624271469	601.520600102938	756.501740946646	756.112952218799	1063.85366021386	850.05617472646	746.52319455971	831.515914623601	905.685857302692	908.488825489523	700.002321773684	890.007595719705	827.908322162001	831.601766286228	-0.134018109344788	0.149341799439964	7.60294970901501	0.0549714095131937	0.171752192352624	chr10	53509241	53627219	-	Fam184a
ENSMUSG00000019857	374.895381142757	253.195302948576	271.787996970636	361.096983979521	398.257640181463	235.108417192186	270.14063958444	289.397973870035	252.680860299066	306.033548941275	228.479383842172	439.823354844533	299.95956035399	331.487680451057	270.739824584514	324.77876254266	306.741456983055	0.115731252488126	0.252885293555116	1.59404137563652	0.66074165134646	0.89491512786227	chr10	53472853	53485321	+	Asf1a
ENSMUSG00000019861	1170.6109164637	1180.46437412091	1073.37498363315	940.68245737403	958.311040966393	1015.40764669377	1418.60080180851	1214.88042022159	1145.10431142047	876.819818461224	952.076642238975	972.289459199639	1141.48342473925	971.46704834473	1259.52851115019	933.728639966613	1076.5519060502	-0.290191634960214	0.109263476608431	20.6418630576091	0.000124933509067845	0.00082009845487529	chr10	52211946	52258220	-	Gopc
ENSMUSG00000019863	514.771877909759	469.488723984332	422.015822989656	356.606774689149	333.912039103615	387.587390836585	496.850530345956	430.451645468838	419.09680378065	515.029030380121	405.576718055498	360.118418865474	468.758808294582	359.36873487645	448.799659865148	426.908055767031	425.958814700803	-0.134727718135674	0.15782235250738	6.57133251907844	0.086891379090354	0.244907389083528	chr10	43750184	43777741	-	Qrsl1
ENSMUSG00000019864	197.922255086883	163.670610811526	213.667071015632	221.882978306945	205.103346900552	166.744402995163	253.693538440982	203.670879927589	186.649826530317	174.838832772823	203.260749031291	243.401053662998	191.75331230468	197.91024273422	214.671414966296	207.166878489037	202.875462123558	0.112978368883786	0.200460719841716	0.761884500534393	0.858560315126768	0.974714978471161	chr10	43777803	43833197	+	Rtn4ip1
ENSMUSG00000019865	50.9620605947475	67.4635590016686	83.4588678758424	35.0928321577347	25.4437489878552	34.7295378527786	48.1261585706769	58.9792730808499	43.7262110938952	33.3692206719289	48.0798494583718	27.2597038853492	67.2948291574195	31.7553729994561	50.277214248474	36.2362580052166	46.3909186026416	-0.898440284553691	0.332369081461442	13.0790922923425	0.00446864856132167	0.0203995707641588	chr10	14581335	14646594	+	Nmbr
ENSMUSG00000019866	55.8899257182476	39.9791926498006	41.5857360090458	73.1775802283541	137.311070151019	56.2666570407161	74.118935405877	38.2421541189061	47.5528043055253	37.0328450617364	78.7876594855864	51.6931737341693	45.8182847923647	88.9184358066963	53.3046312767695	55.8378927604974	60.969811159082	0.283724103639798	0.408704382287411	6.78384861348883	0.0791158502003931	0.228044348761031	chr10	43826632	44024849	-	Crybg1
ENSMUSG00000019867	2.1880942235604	5.88943718613715	11.8973968756071	3.66796111433847	5.93319883797811	12.2468964672042	0	3.97663167000374	6.79302559471387	6.65530386792816	1.05502110919157	8.68612347123783	6.65830942843488	7.2826854731736	3.58988575490587	5.46548281611918	5.74909086815838	-0.276134533684148	1.03571360020639	0.998407860496272	0.801637207969007	0.958269630960724	chr10	14591367	14593958	-	Gje1
ENSMUSG00000019868	1242.6639811747	1216.60532458301	974.348341319605	1388.34586663349	1032.88688205187	1010.39608035147	1188.29644848217	1048.42162670436	996.841649938579	1155.07899211061	1015.28204444056	1238.28722615637	1144.53921569244	1143.87627634561	1077.85324170837	1136.21608756918	1125.6212053289	-0.0106751497979242	0.15386262413662	0.440161763730629	0.931826585028608	0.991446896440012	chr10	14530499	14581304	-	Vta1
ENSMUSG00000019872	1111.92570447531	872.559549791283	800.219181701114	1442.36242766297	1488.8935802838	1247.67804247655	964.635287420437	747.583283464912	710.694872243094	1320.03430040947	1113.47625331226	1279.45229086054	928.234811989235	1392.97801680777	807.637814376148	1237.65428152742	1091.62623117514	0.415725626345035	0.157294737429116	31.7704325919186	5.85013448255067e-07	6.02845736674295e-06	chr10	57670431	57687926	+	Smpdl3a
ENSMUSG00000019873	928.64072748388	1133.30148000362	1224.5062013722	1783.31865473579	1997.28662357374	1687.67463680972	978.186200868033	1344.84912628131	1400.26125897834	1432.42856151641	1533.83601963423	1777.84419052032	1095.48280295323	1822.75997170642	1241.09886204256	1581.36959055699	1435.1778068148	0.530326151500173	0.157941439659298	26.6417935637388	6.99840302917538e-06	5.95616487955251e-05	chr10	66844968	66932724	-	Reep3
ENSMUSG00000019874	2029.11591778491	1736.33276685764	859.610641243401	12226.6647508469	8450.38892982957	6595.42900987523	1643.94853261806	895.890408365783	957.384044983569	6845.15015330444	7117.03547466227	10554.2914314485	1541.68644196198	9090.82756351723	1165.74099532247	8172.15901980508	4992.60350515169	2.40618186407636	0.393063816511899	82.9256183456535	7.23370425904359e-18	2.43986644339604e-16	chr10	57660977	57664546	+	Fabp7
ENSMUSG00000019876	258.042090084383	312.595554850438	346.169656224284	284.648376797272	454.384199624647	547.260836685725	401.085233257401	384.036621628704	457.750008762764	406.875324781422	250.8468762596	338.515582779586	305.602433719702	428.764471035882	414.29062121629	332.079261273536	370.184196811352	0.116224871682223	0.235774006314275	6.12120681669367	0.105859872792092	0.28391879550282	chr10	57508077	57617208	+	Pkib
ENSMUSG00000019877	20064.2430504748	20442.892227694	18241.2893581848	12843.2284265334	10444.5904476491	14825.5284483685	21908.8886229508	18216.1961759513	17082.891119259	15634.9478843399	15369.4110274343	14309.2516828292	19582.8082121179	12704.449107517	19069.3253060537	15104.5368648678	16615.2798726391	-0.374616646889522	0.135113993831072	28.0892744267908	3.4786526182819e-06	3.15118093073523e-05	chr10	57391870	57408626	-	Serinc1
ENSMUSG00000019878	1108.20977719469	1223.24791918914	1052.11072243925	939.026382605349	900.172561193577	1000.10447445413	1109.86146631692	1207.32498373605	980.385942695108	880.172117109526	1093.64500728839	949.876194873263	1127.85613960769	946.434472751017	1099.19079758269	974.564439757061	1037.01146242462	-0.21172248443646	0.123093194032404	6.22475260313553	0.101173078154468	0.274466500190532	chr10	57362481	57389231	+	Hsf2
ENSMUSG00000019880	738.166498376615	658.432644368909	536.126980843914	425.561895857619	536.048319226692	625.011308471215	605.285857735671	628.581277707143	558.282834735193	526.571548941612	630.797375418716	564.387100082189	644.242041196479	528.873841185175	597.383323392669	573.918674814173	586.104470147124	-0.167237185820859	0.164641094709638	3.10464216537861	0.375771114391522	0.678948774208326	chr10	29328412	29411863	-	Rspo3
ENSMUSG00000019883	990.146993536828	833.862264974303	831.548490644036	989.563805477265	868.659983696565	820.400082898056	1073.30616437118	792.539293713909	702.780825106855	1141.27120670714	936.883072756258	1027.7600791916	885.185916385055	892.874624023962	856.208761063981	1035.30478621833	917.393521922832	0.226403573868319	0.161775717891285	3.51671663299686	0.31860049280649	0.617025811680421	chr10	29189162	29223465	+	Echdc1
ENSMUSG00000019888	665.850968850449	816.241877995914	736.506558506959	317.487818730312	342.055234700649	500.211890489179	615.8000813024	814.910285647511	661.22396627529	482.377259687243	547.15686417432	375.075788769355	739.533135117774	386.584981306713	697.3114444084	468.203304210306	572.908216260798	-0.659978236070898	0.196240231956486	30.8245973516431	9.25491512298999e-07	9.24332690439268e-06	chr10	101517348	102227330	+	Mgat4c
ENSMUSG00000019889	2492.07790367114	2517.0371889779	2634.96866414229	1836.1875733794	1643.74896994575	2194.4889032577	2371.51754046673	2525.67392138777	2211.91962220869	2049.7786894399	2342.27637888104	2124.69854418375	2548.02791893045	1891.47514886095	2369.70369468773	2172.25120416823	2245.36449166184	-0.230427515013753	0.11731527738186	14.6773927083069	0.00211416151898989	0.0104965516696208	chr10	27950816	28473393	+	Ptprk
ENSMUSG00000019890	191.703180511378	252.053116504789	143.058414730511	22.9597375731539	86.1852103698283	63.0617212335282	186.17784278488	141.237685671878	198.936211833009	80.7863910976218	191.653368181923	130.251173939122	195.604903915559	57.4022230588368	175.450580096589	134.230311072889	140.672004535969	-0.545375871626702	0.3846782799421	21.6697379498034	7.64102927247816e-05	0.000525786190064463	chr10	102317617	102326347	-	Nts
ENSMUSG00000019891	200.473947322208	247.228077627382	188.248725705019	114.627524187885	86.9089714569842	120.904002809133	186.324913095045	225.310207696806	180.323123535265	141.910254268339	124.566522087724	109.118892389122	211.983583551536	107.480166151334	197.319414775705	125.198556248395	160.495430181743	-0.76246295673662	0.203098096928824	33.3299434904858	2.74372631035707e-07	3.00689174146187e-06	chr10	52109715	52197474	+	Dcbld1
ENSMUSG00000019892	144.304748836593	154.160101360089	122.61576780119	151.898979696625	139.781748857258	171.417301043376	98.6532641292844	126.527643063274	85.2651101638604	72.21102778681	190.680841670501	119.74255294207	140.360205999291	154.366009865753	103.482005785473	127.54480746646	131.438257279244	-0.153398763377302	0.297237490117066	4.12774737468213	0.247996033702212	0.526189715989229	chr10	102881892	103072183	-	Lrriq1
ENSMUSG00000019893	0	0	0	0	0	0	0	0.994026931455177	0	0	0	0	0	0	0.331342310485059	0	0.0828355776212648	-0.0773979030489856	4.40735632396697	-0.216124871650623	1	NA	chr10	51921817	52071340	-	Ros1
ENSMUSG00000019894	2884.26797905525	2756.67580174955	2548.2005783413	1711.7910059957	1733.29647329374	2243.95064810222	2743.74183894922	2821.80325406142	2570.28751808664	1948.10458619247	1965.51785505129	1507.57873418139	2729.71478638203	1896.34604246389	2711.94420369909	1807.06705847505	2286.26802275502	-0.595225212999854	0.137031810411029	32.9231260102065	3.34319243207e-07	3.6089114209101e-06	chr10	103203644	103255238	+	Slc6a15
ENSMUSG00000019897	689.857590184345	672.764687970992	622.443026623616	715.36770302682	711.096892040046	675.754571524381	769.635883941502	726.590240968383	656.453589561081	660.67766711675	654.663098397996	790.493319844081	661.688434926317	700.739722197082	717.559904823655	701.944695119609	695.483189266666	0.0840759724908692	0.117158487046631	1.0491991608462	0.789349543854425	0.952742474092413	chr10	105676928	105683694	+	Ccdc59
ENSMUSG00000019899	708.147440890388	483.754749358205	486.270090441899	512.964898484304	595.265344569055	550.161301474613	394.404568693034	362.042645563071	440.021692441682	661.656004953076	597.603951459274	619.119929234611	559.390760230164	552.797181509324	398.822968899262	626.126628548987	534.284384796934	0.159792482887248	0.160750973854486	17.1282593269262	0.000665086364196026	0.00371193151787392	chr10	26856032	27495754	-	Lama2
ENSMUSG00000019900	0	1.97389216643648	0	0	0	0	0	0	0	0	0	0	0.657964055478827	0	0	0	0.164491013869707	-1.85655472219723	4.37458268562038	0.511613781684815	0.916332605797726	NA	chr10	51553852	51606528	+	Rfx6
ENSMUSG00000019905	0	0	0	0	0	0	0	0	0	0	2.13108096854252	0	0	0	0	0.710360322847505	0.177590080711876	1.8689290452016	4.36083348035581	0.556707594470991	0.906267601622493	NA	chr10	51490919	51507557	-	Gprc6a
ENSMUSG00000019906	975.802983809742	996.312923636713	809.791471973099	596.438890358067	404.803726957934	585.193923286566	1018.78327869744	802.355133591247	827.977080731662	544.240282189297	757.845523733447	485.77193887748	927.302459806518	528.812180200856	883.038497673449	595.952581600074	733.776429820224	-0.638617078638072	0.193805941322755	25.7720130891755	1.06452907391001e-05	8.71254757579203e-05	chr10	107107547	107257335	+	Lin7a
ENSMUSG00000019907	5511.73309732446	5470.7286930956	5464.96428400606	4864.05564851939	4193.02035012399	5213.32450563164	5898.9074013317	5103.8279905335	5309.55781850571	4993.97989531143	5105.35175202404	4942.91680629309	5482.47535814204	4756.80016809168	5437.43107012363	5014.08281787619	5172.69735355838	-0.128866405507538	0.0976992847765326	5.99012042473746	0.112091878474439	0.29608588645987	chr10	107998054	108120336	+	Ppp1r12a
ENSMUSG00000019909	0	0	0	0	0	0	0	0	0	0	0	0	0	0	0	0	0	NA	NA	NA	NA	NA	chr10	51461512	51466613	-	Fam162b
ENSMUSG00000019913	5.45574963521927	0.986287999153564	0	0	10.8294697511579	0	0	0.99431923663289	0	0.953671471721228	1.06401016296477	0	2.14734587812428	3.60982325038598	0.331439745544297	0.672560544895333	1.69029235473747	-1.67786987247634	2.37153295472702	2.32553463194938	0.507646806870886	NA	chr10	50770850	50865248	+	Sim1
ENSMUSG00000019916	2227.11850544564	2035.45880318647	1897.23725504125	3001.47081296315	2866.84599994065	2550.35597355076	2346.99903494066	1770.1207555602	2063.7998857308	2760.12946033816	2547.10174450999	2588.85849277912	2053.27152122445	2806.22426215152	2060.30655874389	2632.02989920909	2387.95806033224	0.358350537808682	0.120860663992879	22.8044650419919	4.43556141359253e-05	0.00032211300196692	chr10	59159118	59209126	+	P4ha1
ENSMUSG00000019917	310.706464648224	227.007177384789	178.429295288692	621.115523670452	709.41840973178	473.271407659676	213.319305787566	174.808102721402	189.431515556556	380.522505958479	421.112878026981	551.912377242136	238.714312440568	601.268447020636	192.519641355175	451.182587075865	370.921246973061	0.919042882045259	0.222575347370574	70.6453144157388	3.10505042500509e-15	8.64169821300768e-14	chr10	58977449	59057669	-	Septin10
ENSMUSG00000019920	1417.5561064471	1613.66103564429	1309.94679067984	2319.29616949832	2704.69321314989	2136.00273582774	1333.83711708398	1408.99886370132	1385.70191623404	1910.14707624107	2055.54519913667	2061.69371931072	1447.05464425708	2386.66403949199	1376.17929900645	2009.12866489615	1804.75666191292	0.473246935643881	0.11559322623466	65.8227763125084	3.34462670520472e-14	8.56857360683218e-13	chr10	58159288	58260513	+	Lims1
ENSMUSG00000019923	26036.8326453764	25833.8327373919	21642.8202821066	13877.0343199516	14194.638645379	19719.9341535789	25102.3627223793	24420.2377450074	22765.3488974976	16279.9211148112	20601.2968621492	18010.5336522297	24504.495221625	15930.5357063031	24095.9831216281	18297.2505430634	20707.0661481549	-0.421446902982239	0.145809987520266	25.8468736669148	1.02680431361131e-05	8.4341986383553e-05	chr10	72490677	72510796	+	Zwint
ENSMUSG00000019927	617.221228521423	561.92635158945	605.025575168454	546.497061070003	499.421888712301	533.602057244186	639.957058365945	524.627638837602	569.727052328304	601.441820554058	555.188157153316	634.459136078207	594.724385093109	526.507002342164	578.103916510617	597.029704595193	574.091252135271	0.00685289079053703	0.116817928778488	3.07886423717943	0.379624971026988	0.682539642022717	chr10	71090810	71121092	-	Ube2d1
ENSMUSG00000019929	2964.2855362247	2293.42144085364	964.595110158321	926.613027236386	1501.79430872841	2352.92648839869	1736.45454199559	1668.03528671294	1542.22191672903	779.835493110544	2928.42910257203	1401.95425160435	2074.10069574556	1593.77794145449	1648.90391514585	1703.40628242898	1755.04720869372	-0.284167714766919	0.560856898350294	0.571830039582522	0.902849855420021	0.985697026790081	chr10	97315471	97354005	+	Dcn
ENSMUSG00000019932	8.73686594614763	2.94999357816914	1.07831011352399	1.82997370161775	2.95881848857245	0	3.47586737058348	3.97494168163275	2.91245410982282	0	0	1.93199474492319	4.25505654594692	1.59626406339673	3.45442105401301	0.643998248307731	2.4874349779161	-2.69545895366939	1.61014271197834	3.59832686334733	0.308231579843288	0.604148969428049	chr10	97442741	97449554	+	Kera
ENSMUSG00000019933	1.06785958410035	3.64941053915911	1.36626084085776	12.6083458156381	3.85413981337368	1.7044460233075	0	0	0	7.14082492987988	3.83183674068689	1.81327151545275	2.02784365470574	6.05564388410643	0	4.26197772867318	3.08636631687134	1.03611783002558	1.30700641397098	9.96080715614833	0.0189022437967897	0.0709386980130537	chr10	70040494	70055541	+	Mrln
ENSMUSG00000019935	64.477249279904	74.8526495641405	86.8187827223664	48.8594647044106	59.5626711821732	51.5618298998071	71.8387062788645	50.34152950436	56.5032566353555	92.9519638095013	51.7066178027476	70.1254176071042	75.3828938554703	53.3279885954637	59.5611641395267	71.594666406451	64.9666782492279	-0.0675525638110862	0.284843985774407	4.01069923650527	0.260311121002466	0.543014002978922	chr10	89409882	89457115	-	Slc17a8
ENSMUSG00000019936	1.30811181950751	0.75507003219445	0	0	0	1.04597407062687	11.3796875508651	2.28829900990588	6.96820848136079	1.13809184248581	4.06625057238622	0	0.687727283900655	0.34865802354229	6.8787316807106	1.73478080495734	2.41247444827772	1.41581039063065	1.74235089419879	8.33279363231648	0.0396119926967633	0.132142956986501	chr10	97479930	97518316	+	Epyc
ENSMUSG00000019942	13.7100054205122	30.5710898954414	4.78772909436805	656.740797761241	716.09431561614	493.056854577679	12.6071149071611	4.37304385801243	8.04029240938567	627.645196632229	520.686167054071	764.675373270158	16.3562748034406	621.963989318353	8.34015039151974	637.66891231882	321.082331708033	5.39311048616939	0.539488806450062	163.756969408962	2.83330974572235e-35	2.88343001812082e-33	chr10	69170976	69188768	-	Cdk1
ENSMUSG00000019943	33747.5289053325	32934.7950924457	35033.8664515868	19256.3388683185	11987.589502834	21534.1055084652	34509.820154283	31653.3687972555	29417.0038837519	26715.4596772628	19850.5132809137	22912.9119370095	33905.396816455	17592.6779598726	31860.0642784301	23159.6282983953	26629.4418382883	-0.549886848477692	0.179119624466899	34.5705328719698	1.50125754282044e-07	1.71068007186331e-06	chr10	98750268	98862005	+	Atp2b1
ENSMUSG00000019944	51.8275360316539	87.180644531533	77.0044089707024	156.521039553379	143.102391885195	93.1819234511575	49.8167363801147	71.5543815999518	88.8473116929781	147.101317426464	117.920565842015	108.90795890908	72.0041965112965	130.935118296577	70.0728098910149	124.643280725853	99.4138513561854	0.802300245765305	0.301015605393133	16.3180410486916	0.000975818278841684	0.005234337488814	chr10	68987264	69127621	+	Rhobtb1
ENSMUSG00000019945	17.5259688946855	7.84670385109951	26.0074387070186	11.019733011156	9.90530932997666	18.3918268516646	17.3469640946232	7.95698690520771	15.5271577334412	9.50477763667381	21.0642792231625	17.367686176619	17.1267038176012	13.1056230642658	13.6103695777574	15.9789143454851	14.9554027012774	-0.0977700232533585	0.589972944863625	0.552604347126007	0.90719146371865	0.986484430044184	chr10	68266783	68377726	-	Cabcoco1
ENSMUSG00000019947	1264.82249432055	1393.12436490631	1156.04961878742	1385.91856635243	1682.2457814586	1593.87482688098	1388.02488246993	1242.35275391994	1279.56594489015	1209.83485217204	1327.08679945829	1549.3363577619	1271.3321593381	1554.01305823067	1303.31452709334	1362.08600313074	1372.68643694821	0.0989678409976208	0.126882315535921	6.35923064810731	0.0953825172139322	0.262473121728185	chr10	67928350	68114570	-	Arid5b
ENSMUSG00000019948	779.52790758916	762.222072516777	756.585987568877	576.156746151918	444.302753451658	602.561102990573	840.605583399814	734.463249499778	767.425619788824	708.054103717741	631.345046723138	715.958499880741	766.111989224938	541.006867531383	780.831484229472	685.119216773873	693.267389439916	-0.161125771095976	0.130757924749264	19.8949071699598	0.000178470887048033	0.00113176005359875	chr10	89547833	89568157	-	Actr6
ENSMUSG00000019951	4094.70079570037	4556.28456273914	4007.77655274708	3527.30134526653	2808.24756602257	3693.25573978584	4017.39181497343	4293.43463382494	3843.27502854748	3765.26593568454	3937.32603880675	3686.84610932046	4219.58730372886	3342.93488369165	4051.36715911528	3796.47936127058	3852.59217695159	-0.152514270635345	0.113709145007668	9.82133854879618	0.0201474989619137	0.0747752938710964	chr10	89580853	89655733	+	Bltp3b
ENSMUSG00000019952	97.3488257995247	77.541973708726	57.1291184929991	136.767092513434	98.9331712671385	115.496204206963	71.4349778486084	44.3997682585604	55.6449465054192	69.1574584184363	99.7122810613856	130.824990964195	77.3399726670832	117.065489329178	57.1598975375294	99.898243481339	87.8659007537825	0.370408057897783	0.303277645441512	13.0433160741272	0.00454386218690838	0.0207076906612457	chr10	98942898	99033936	+	Poc1b
ENSMUSG00000019960	2635.80292684969	2292.45594353488	2769.39621709232	2670.18608103866	1839.06063852432	1721.14651702086	3225.56661711921	2181.47302622337	2431.73905436124	2364.8583351465	2115.27982672403	2093.5250962522	2565.88502915896	2076.79774552795	2612.92623256794	2191.22108604091	2361.70752332394	-0.227589510127751	0.178855719419754	5.06253768768175	0.167274687154673	0.397704064400369	chr10	99099093	99103351	+	Dusp6
ENSMUSG00000019961	1346.5804350537	1399.67312814483	1172.80289746831	2374.22851322286	2379.63171667781	1896.8005512211	1285.60756547233	1238.79772297233	1214.51054214329	1976.52352932831	1765.80967122594	2332.59392036402	1306.35215355561	2216.88692704059	1246.30527686265	2024.97570697276	1698.6300161079	0.632378152431721	0.133714411644189	60.8040592422114	3.95773553971159e-13	9.24576314516619e-12	chr10	90983433	91017177	-	Tmpo
ENSMUSG00000019966	748.065766374223	729.700093108991	531.763640281313	546.852350780271	897.084079328069	702.120253338699	409.695881562836	339.988227810716	904.390415888918	546.827611398812	657.316434924234	678.001490505265	669.843166588175	715.35222781568	551.35817508749	627.381845609437	640.983853775196	-0.0940019379250358	0.292812462435621	1.81825067905115	0.610971459839016	0.866862203462761	chr10	99851492	99936278	+	Kitl
ENSMUSG00000019969	991.316355171202	971.952237056293	1009.39362301053	1085.53659131207	929.241572738003	914.32877228776	1170.60482786523	1011.58109725226	968.652055752781	1138.20966056414	1024.88598780118	1081.7959589594	990.88740507934	976.368978779279	1050.27932695676	1081.6305357749	1024.79156164757	0.126879675230274	0.112401462167995	2.31041930892616	0.510527783284025	0.800284755369197	chr12	83734926	83781973	+	Psen1
ENSMUSG00000019970	1810.11273231922	1367.82810489008	1888.1532830235	4737.4309415216	4674.44416465684	4154.7290988263	1740.30063720454	1877.34154451296	1756.57122412699	3821.8204708005	3410.70034145519	3760.22339059826	1688.6980400776	4522.20140166825	1791.40446861483	3664.24806761799	2916.63799449467	1.11837172948825	0.125401795402485	195.487395306553	3.98249929766162e-42	5.5704029275776e-40	chr10	21758083	21875802	+	Sgk1
ENSMUSG00000019971	903.133943820158	1201.03906973289	1157.67074459879	857.708117446013	1067.56617193404	892.504329437162	867.942356824053	1042.00197302471	1238.20603228091	920.121874709299	962.316875721904	1016.32236367824	1087.28125271728	939.259539605738	1049.38345404322	966.253704703147	1010.54448776735	-0.169726758183026	0.156346629842268	2.40562161646875	0.492589018488497	0.786421059323326	chr10	100323420	100410702	+	Cep290
ENSMUSG00000019975	682.08525155565	658.758393465338	546.601790646559	773.815448234815	706.146771323502	781.276964926909	629.503634376984	588.312388877451	552.322222239086	771.033090425508	708.998685203289	860.491936569119	629.148478555849	753.746394828408	590.046081831174	780.174570732639	688.278881487017	0.310448933747172	0.126378156660041	14.4026035980162	0.00240534331919775	0.0117863020719713	chr10	90918802	90938469	+	Ikbip
ENSMUSG00000019977	1684.80458175504	1702.51471918325	1797.34292826887	1924.28589923755	1730.41814956129	1721.05306813269	1760.12108249789	1665.26194742504	1694.06471628278	1855.81541600646	1803.50684479168	1768.32093491093	1728.22074306905	1791.91903897718	1706.48258206857	1809.21439856969	1758.95919067112	0.0661938237107346	0.0833149287707264	1.42966712998049	0.698595562657166	0.913657409711919	chr10	21171878	21244797	+	Hbs1l
ENSMUSG00000019978	890.611910799853	797.799631120826	898.48415751519	3154.16702493055	4089.27706276223	2636.74411259616	1154.78815012599	868.817865695461	1033.79727262841	2698.88473188714	2114.42249598913	2655.89497169891	862.298566478623	3293.39606676298	1019.13442948329	2489.73406652506	1916.14078231249	1.53016111550518	0.168232197785502	185.903029220878	4.6835049733196e-40	5.90702061015305e-38	chr10	25235696	25399417	+	Epb41l2
ENSMUSG00000019979	758.686733960048	735.129161506495	620.875692462243	739.072855865601	1116.84397828231	801.188200793421	779.026643584011	579.045197131102	674.885299189795	631.941318382888	717.01939757631	682.454680242138	704.897195976262	885.701678313777	677.652379968303	677.138465400445	736.347429914697	-0.0580342662161049	0.170309138944955	7.36639010075933	0.0610926935834934	0.186706913713331	chr10	90825173	90918632	-	Apaf1
ENSMUSG00000019982	28.2183624007899	12.9003823374953	28.5992139359476	29.4644075933158	68.2294139567862	58.4619591460368	22.4911043322704	11.9065288134598	14.9467829573475	22.0350027959239	65.9672359056476	49.9680213550122	23.2393195580776	52.0519268987129	16.4481387010259	45.9900866855279	34.4323679608361	0.987811629186867	0.500552866380347	14.2404516536221	0.00259547235281615	0.0126070071673244	chr10	21000834	21036883	-	Myb
ENSMUSG00000019984	1405.75671269277	1267.96318821929	1144.61145270965	1327.94775708621	1111.06710421304	1278.31542506604	1357.17468312569	1264.51027041473	1251.69227174114	1433.69048960403	1221.20164733544	1199.59636635558	1272.7771178739	1239.1100954551	1291.12574176052	1284.82950109835	1271.96061404697	0.0139105467426525	0.120270278104808	0.287064086852723	0.962442729273244	0.995320130102519	chr10	24745884	24789579	+	Med23
ENSMUSG00000019986	7854.90845849085	8127.09766022924	7829.3612078319	6348.65083632153	5764.80236019103	7296.5534495778	7512.46587430295	9165.67407435441	8597.02284035983	6313.91900215543	8095.24493514045	6132.4899913769	7937.122442184	6470.00221536345	8425.05426300573	6847.21797622426	7419.84922419436	-0.213211236823615	0.131366305339806	11.032720328461	0.0115502537506602	0.0465173688810854	chr10	20828446	20956328	+	Ahi1
ENSMUSG00000019987	3.54113685431108	0	3.50081657208157	2.96805906713075	16.803740067568	0	3.7450012033026	5.4027944260945	47.9000386086192	0	1.7073534821783	3.90474738137897	2.34731780879755	6.59059971156624	19.0159447460054	1.87070028785242	7.45614063855541	-0.313880333153382	1.50346244160505	7.72887193411223	0.0519603818348595	0.164222183453867	chr10	24791119	24803382	-	Arg1
ENSMUSG00000019988	125.398718020554	109.791424244685	115.42806939913	316.189427434182	379.171968900317	202.126734269094	122.604124351063	142.034626784704	94.3283984458027	196.225225996699	257.881768416196	329.896051516887	116.872737221456	299.162710201198	119.65571652719	261.334348643261	199.256378148276	1.16030864075669	0.263594956851514	44.7781622441908	1.03136360659353e-09	1.63912946264916e-08	chr10	92520608	92558282	-	Nedd1
ENSMUSG00000019989	41.7983246888558	8.66122691271202	8.61290673416316	28.8948530774942	10.3075498937477	12.0848367727361	31.3699258142037	29.5912093797927	8.5676608306108	7.64717637822097	30.8047736864958	2.42939024054244	19.6908194452437	17.095746581326	23.1762653415357	13.6271134350864	18.3974862007979	-0.460714315711968	0.869346045361009	0.800891077528973	0.849253887532313	0.973284966076564	chr10	24648304	24718721	-	Enpp3
ENSMUSG00000019990	329.004799333277	367.249661397971	313.006071076797	233.152542639918	338.001686030285	243.392209640221	336.102544481619	311.774039964513	260.663377131311	250.196215057903	206.060774539207	191.79319409279	336.420177269348	271.515479436808	302.846653859147	216.016727896633	281.699759615484	-0.636992445284854	0.184670249791515	12.8134661711217	0.00505786174761523	0.0227376502296068	chr10	20273750	20600824	-	Pde7b
ENSMUSG00000019992	7.39313569868159	10.4511400847449	9.80432845130834	58.4075993639051	42.027301337357	32.0923258025835	4.47838333897725	7.68558260149207	6.1681537476768	31.2700954881307	37.8339378948115	40.143347190926	9.21620141157826	44.1757421679486	6.11070656271537	36.4157935246227	23.9796109167162	1.97842411842027	0.467991346742162	52.4116531429805	2.44719876533168e-11	4.69292899033358e-10	chr10	20223516	20237050	+	Mtfr2
ENSMUSG00000019996	1184.56241041363	1359.70132442865	1972.23435324029	1429.54594090563	1384.44849961775	1337.90673134475	1472.32032404548	1622.29177101768	1366.62003782819	1556.03799691309	1318.65414544764	1215.94797568542	1505.49936269419	1383.96705728937	1487.07737763045	1363.54670601538	1435.02262590735	-0.141724510131232	0.170610010517468	1.05848655857454	0.787103841120025	0.951538005362458	chr10	20024217	20157336	+	Map7
ENSMUSG00000019997	529.195063317859	396.236500835318	205.336335763979	464.81675938854	668.120111979518	321.969548909879	250.728147217027	339.197764831328	280.197531720908	106.657218982354	410.789306537159	238.339602537199	376.922633305719	484.968806759312	290.041147923087	251.928709352238	350.965324335089	-0.581915428322309	0.513805457742699	4.03149054394461	0.258083736323778	0.539691290738687	chr10	24471340	24474581	+	Ccn2
ENSMUSG00000019998	3209.89305917898	3555.74724081401	2896.28814255239	3089.76790259705	2991.6750205619	3494.41114276132	3628.17288460346	3151.57949803548	3138.15163618461	3580.25036192821	3662.17878047584	3136.12665978906	3220.64281418179	3191.95135530675	3305.96800627452	3459.51860073104	3294.52019412352	0.102989915568447	0.115645392998507	1.21840634444354	0.748593179529733	0.936312532101247	chr10	24025200	24066120	+	Stx7
ENSMUSG00000020000	375.652723377802	324.076287834721	344.990730269474	165.520942481295	200.925375590308	190.136100414334	418.683071800348	324.302108514373	372.889863175841	289.848684213154	227.882998871922	207.673487996706	348.239913827332	185.527472828646	371.958347830187	241.801723693927	286.881864545023	-0.524975307840432	0.169761926512924	44.0880787173327	1.44554439055141e-09	2.25250008438984e-08	chr10	24099415	24178688	+	Moxd1
ENSMUSG00000020003	790.465602690456	748.845605364799	580.575212965388	625.68454139238	624.678129727172	624.858188609044	815.612402672407	655.176432190906	573.55498814001	888.076259018972	739.582322214963	684.50765113147	706.628807006881	625.073619909532	681.447941001108	770.722077455135	695.968111343164	0.12601139228725	0.163706175922725	3.50605801949536	0.319977265546684	0.618353132404353	chr10	19729646	19783435	-	Pex7
ENSMUSG00000020007	1.0083303017319	2.72229074977467	1.99154194071361	1.87828071737755	2.73217726049014	3.22517618155126	2.1385171611196	0.917325190653669	0	1.756640949372	0	1.78309738822935	1.90738766407339	2.61187805313965	1.01861411725776	1.17991277920045	1.67944815341781	-0.660862000991403	1.48751106781069	1.13766072029719	0.767991284616575	NA	chr10	19588318	19635801	+	Il20ra
ENSMUSG00000020009	582.357910971641	444.26917557691	400.037881893242	1221.63597685033	1275.52076339664	903.769379363467	500.337994719683	372.538146438024	382.917429912649	940.98850095983	851.241080595487	909.710243687625	475.554989480597	1133.64203987015	418.597857023452	900.646608414314	732.110373697128	0.921457057258462	0.179092810321068	90.477121619499	1.73011515500623e-19	6.63990748630674e-18	chr10	19467697	19485977	+	Ifngr1
ENSMUSG00000020010	1.09184931566234	0	1.07867768015753	0.914944056209829	0.986426073404981	0.873057314411063	2.3133579795203	1.9857655275697	0.969617359221325	0	0	0.964577505563932	0.723508998606624	0.924809148008624	1.75624695543711	0.321525835187977	0.931522734310083	-1.00087124026389	2.13039855565532	1.44136697192641	0.695867369423946	NA	chr10	23727360	23745741	+	Vnn3
ENSMUSG00000020014	1099.02246913395	1049.79946215778	885.656873058844	717.478591537512	874.56799018813	1161.70981032276	1018.69659297227	968.597419567765	1089.83218306425	978.341750223585	867.281081042848	944.878457081476	1011.49293478352	917.918797349468	1025.7087318681	930.16709611597	971.321890029265	-0.120459620825735	0.162994842582518	1.52682657710909	0.676092754121306	0.903871002066277	chr10	92611481	92917480	-	Cfap54
ENSMUSG00000020015	7125.4833376764	6763.5868101064	6167.41312606717	4843.28219392306	3810.78399107093	5417.20550445219	6736.57098451684	6444.9486484026	5999.86756687343	5159.83408530773	4976.09969660669	5090.03593390049	6685.49442461665	4690.42389648206	6393.79573326429	5075.32323860497	5711.25932324199	-0.397513565450937	0.124148760673463	24.0608378518401	2.42599640239863e-05	0.000185344115516414	chr10	92996737	93102933	+	Cdk17
ENSMUSG00000020017	31.7366669779409	0	1.30657406582568	54.1554167950114	308.163448979355	25.7115956470064	1.40951823201429	0.603478912976956	60.1606613404916	5.78668700507638	16.133165317855	38.6862388136664	11.0144136812555	129.343487140458	20.7245528284943	20.2020303788659	45.3211210072683	0.979286290581066	1.83784264137665	5.07811107906906	0.166166010742296	0.395871607607151	chr10	93324630	93355166	+	Hal
ENSMUSG00000020018	125.271829910008	90.8399656302887	88.2856280000133	127.238920224095	125.424520984137	91.3539787871553	101.436088766584	112.432929743432	98.8570843785675	106.191324005082	104.509395370043	124.175618703032	101.46580784677	114.672473331796	104.242034296194	111.625446026052	108.001440375203	0.139974341347529	0.226402562963204	0.804486342729916	0.848393661150454	0.973151101895891	chr10	93418891	93425568	-	Snrpf
ENSMUSG00000020019	197.12319031238	334.279025049335	142.758921435596	430.036895115072	435.353882417499	274.184941910775	201.729344078739	134.636647927632	163.331053173229	297.450357226965	381.950753637736	350.223572217645	224.720378932437	379.858573147782	166.565681726534	343.208227694116	278.588215375217	0.615318734916533	0.279347465158603	22.5766790562515	4.94768907675952e-05	0.000355023456655492	chr10	93476543	93583069	+	Ntn4
ENSMUSG00000020020	4.59726270361776	0	0	1.92573898350218	2.5351036935265	0	0	0	0	0	1.11493555073094	0	1.53242090120592	1.48694755900956	0	0.371645183576981	0.847753410948116	-2.07080492335428	3.12871548578466	1.65244978729891	0.647556508582179	NA	chr10	93667417	93693950	+	Usp44
ENSMUSG00000020021	568.579295958037	439.249783022049	378.46675312879	641.815274526935	595.71580649633	542.540509191352	497.190147908489	488.428709705848	377.408464546908	498.514658112073	613.726902216898	607.036259179835	462.098610702959	593.357196738206	454.342440720415	573.092606502936	520.722713666129	0.313340325058167	0.173333774993953	8.27398500394747	0.0406759700539886	0.134975253452144	chr10	93871863	93981201	+	Fgd6
ENSMUSG00000020022	2357.59466458156	2077.93611288006	1863.51761394194	1590.05007487141	1414.69936726409	1591.43410242484	2104.6522551239	1836.82750384137	1795.28056020439	1914.03476024613	1816.96886826393	1831.82620035936	2099.68279713452	1532.06118152011	1912.25343972322	1854.27660962314	1849.56850700025	-0.179197757775086	0.112686683842933	16.720834274654	0.00080658656261529	0.0044140161732737	chr10	94034582	94057305	+	Ndufa12
ENSMUSG00000020023	773.762990648282	581.212117984247	823.16018597242	1611.67982482418	1639.7719190053	1532.10056840558	750.839583344617	707.141749301094	939.923371081598	1330.40001792135	1328.14481394826	1086.88198112427	726.04509820165	1594.51743741169	799.301567909103	1248.47560433129	1092.08492696343	0.783479025097689	0.155324697690782	72.2139456427491	1.43246931827784e-15	4.07680491710066e-14	chr10	94147811	94426818	+	Tmcc3
ENSMUSG00000020024	1175.90353714547	1197.52399030499	1068.54187740378	992.42183176597	771.930660724069	924.769381845869	1125.22120483902	979.714994780701	1005.58276388511	822.839785660022	904.937066403693	909.467941618629	1147.32313495141	896.373958111969	1036.83965450161	879.081597894115	989.904586364777	-0.384438380089669	0.120180573226002	13.8868513131152	0.00306328385066385	0.014591138845165	chr10	94524516	94626715	+	Cep83
ENSMUSG00000020027	944.469458064773	905.357576655182	820.589320809861	601.123437392097	477.124616522908	742.698029434478	906.806677660127	997.006904638105	805.691774971863	609.285283152646	554.060454751371	675.689674770616	890.138785176605	606.982027783161	903.168452423365	613.011804224878	753.325267402002	-0.53866852119634	0.161771217265606	23.4596842542616	3.23852619827513e-05	0.000240995016867609	chr10	95221224	95253042	-	Socs2
ENSMUSG00000020029	1835.56608370861	1580.71866659175	1492.34489088379	1929.04386699395	1884.70935204538	1342.98185940591	1813.38347984664	1547.02657537078	1570.24756048045	1577.80956508894	1482.68492512223	1409.06194511081	1636.20988039472	1718.91169281508	1643.55253856596	1489.85214510733	1622.13156422077	-0.135069225917057	0.147126450733093	2.05852550585948	0.560348794533425	0.834180686882461	chr10	95382869	95400008	-	Nudt4
ENSMUSG00000020032	1783.33991649901	1475.8437432448	1308.1359884883	1167.71490205439	1169.79711334072	981.730537316434	1503.94007922266	1358.20180292069	1422.62150905591	1189.81242483393	1118.71010274288	1156.87668658298	1522.43988274404	1106.41418423718	1428.25446373309	1155.1330713866	1303.06040052523	-0.397403517750864	0.127543975618379	18.7844501856758	0.000302937633284602	0.00183585182158695	chr10	84206769	84276461	-	Nuak1
ENSMUSG00000020033	0	0	0	0	0	0	0	0	0	0	0	0	0	0	0	0	0	NA	NA	NA	NA	NA	chr10	84322989	84333753	+	4930463O16Rik
ENSMUSG00000020034	1025.66435755553	929.395058533644	879.54386943162	1309.38532244826	1276.37752089146	1165.70780045943	1181.4053232201	837.876512048523	784.45381995949	1320.99064600939	1262.29574285561	1033.29021691121	944.867761840264	1250.49021459971	934.578551742703	1205.52553525874	1083.86551586035	0.351620407444503	0.159227763790826	11.8957993041564	0.00774876672548615	0.0330141984075751	chr10	84412490	84450223	+	Tcp11l2
ENSMUSG00000020037	316.456418594103	257.449153051377	221.850279700039	680.122492777813	743.089123802524	581.918886541097	311.978900290299	226.01630725502	276.406381146748	598.007279995843	548.852881323363	698.688089258875	265.251950448506	668.376834373811	271.467196230689	615.182750192694	455.069682811425	1.21370527752754	0.176729644893324	100.343920912623	1.31082636223257e-21	5.75690750425146e-20	chr10	84591926	84742402	+	Rfx4
ENSMUSG00000020038	420.108309027938	447.082739581819	507.172741331979	371.564315246995	336.909185109309	469.81386981348	385.104107630575	445.044295875096	503.754244239277	409.975761549804	399.891181315548	484.240293896247	458.121263313912	392.762456723261	444.634215914983	431.369078920533	431.721753718172	-0.0871464060934806	0.16508428443574	2.00214947765895	0.571960692215318	0.8420035343443	chr10	84967564	85020928	-	Cry1
ENSMUSG00000020042	539.860563658934	651.498865520594	460.661173446427	285.612631134559	400.423549430573	340.537048403933	714.856448030196	618.627615878205	550.925068195438	292.128690745924	498.615565722045	349.436950944349	550.673534208652	342.191076323021	628.136377367946	380.060402470773	475.265347592598	-0.537032748565501	0.209695281096902	23.9570180882961	2.55014694794348e-05	0.000194025488204836	chr10	85222678	85496156	+	Abtb3
ENSMUSG00000020044	2945.72379177274	2292.38219646302	1858.8177943449	2754.12130825856	3129.72038861408	2845.10392107644	1859.01837422399	1802.92394631654	1921.45175498369	2321.67485616759	2623.03663304736	3218.24221790218	2365.64126086022	2909.64853931636	1861.13135850807	2720.98456903904	2464.35143193092	0.202141039029454	0.162077276451152	17.8876268488033	0.000463955977499667	0.00269414106123829	chr10	86136236	86185370	+	Timp3
ENSMUSG00000020048	7888.30114289645	6455.84007700348	5338.96936941533	10104.0161694817	9556.87668747674	8080.32049168644	7733.69547286054	5686.10091757843	5606.27800960529	7788.07739450524	7765.2024075171	8929.75851113615	6561.03686310509	9247.07111621496	6342.02480001475	8161.01277105283	7577.78638759691	0.314978541430027	0.163324870370535	15.2658760376625	0.00160297517926879	0.00817497951715222	chr10	86526073	86541373	-	Hsp90b1
ENSMUSG00000020051	2.95743918704033	7.09815956934558	1.94698834680077	1.6519380548074	3.56145312917877	2.36487153506855	3.13646400444302	0.896879853376763	49.0624742657771	2.57635065139147	0	5.38965024730591	4.00086236772889	2.52608757301824	17.698606041199	2.65533363289913	6.7202224037113	-0.79243947503473	1.37766219304384	8.14453207866939	0.0431172201522604	0.141453814845894	chr10	87357657	87419998	+	Pah
ENSMUSG00000020052	50.2561800135908	60.0356189435652	30.1990092528012	42.1030873869649	82.868865238645	53.2919425233259	39.4252163522458	27.8403966128446	42.7451044927469	52.3817383707254	54.0578976764019	48.3361607144815	46.8302694033191	59.4212983829786	36.6702391526124	51.5919322538696	48.6284347981949	0.136427896194299	0.356381568767437	3.903514580587	0.272073065139321	0.558638814374856	chr10	87326681	87329522	-	Ascl1
ENSMUSG00000020053	575.481844899383	490.817334992994	486.163442380539	341.100777442113	320.405826658271	359.606361299802	490.448024644678	436.404588238813	559.978791550748	542.128004051424	361.869441776345	419.235533484909	517.487540757639	340.370988466729	495.610468144746	441.077659770893	448.636664285002	-0.232647721566715	0.165576872228368	15.4525456789183	0.00146804957166796	0.00755212602555979	chr10	87694127	87772904	+	Igf1
ENSMUSG00000020056	525.37265948803	568.275649733749	502.635541386654	624.940582038805	582.930983855462	677.564969769059	617.538900476102	500.16078874911	425.703939605318	691.023646766912	594.956562895241	627.635233075648	532.094616869478	628.478845221109	514.467876276844	637.871814245934	578.228288153341	0.261351272910791	0.146116986110084	7.30407577205344	0.0628121524782611	0.190599944076796	chr10	88036955	88082020	+	Washc3
ENSMUSG00000020057	38.2365208326697	44.2216849645448	19.3773238733773	67.4012928329549	38.5340192588054	25.0168982172288	43.2742193989219	18.649189125603	23.5391113431513	55.1127890677009	59.1301262312664	15.9055716577237	33.9451765568639	43.6507367696631	28.4875066225587	43.3828289855637	37.3665622336624	0.325525500023243	0.548355980061353	1.77116744951715	0.621229229800851	0.873562905427507	chr10	88158666	88214942	-	Dram1
ENSMUSG00000020059	26.0540792434899	21.3157598098908	23.6568680433423	19.1664510565811	21.7451167727162	14.8508223706664	34.3563208358587	34.6219320239353	20.3092802164166	9.46977685593424	15.6653682261284	17.1587924451381	23.675569032241	18.5874633999879	29.7625110254035	14.0979791757336	21.5308806583415	-0.748714630670072	0.452280786910751	6.51787975662457	0.0889600313214774	0.249167448456939	chr10	88295431	88309098	+	Sycp3
ENSMUSG00000020061	36.5422643775468	46.700343629225	19.1128426064499	22.9227434623914	22.45705300787	45.064834795948	37.0095318267581	32.252381329531	74.2789265759902	16.5873667731847	21.53461836403	8.17311605784734	34.1184835377406	30.1482104220698	47.8469465774265	15.431700398354	31.8863352338977	-1.1484845855241	0.516730633123261	9.93049614397233	0.0191662776356015	0.0717289312527907	chr10	88354141	88441014	-	Mybpc1
ENSMUSG00000020062	3.27364415453492	2.95721756475863	1.0761951704806	2.74168020691435	7.8775987763593	6.10849590378587	3.48298567147559	0.994147255742875	3.88780970886327	10.4860557595181	1.0630916032156	1.93515044756079	2.43568562992472	5.57592496235317	2.78831421202724	4.49476593676484	3.8236726852675	0.892706892412103	1.14469298864984	1.53797357167542	0.67353418544683	0.903089940429821	chr10	88721854	88765377	+	Slc5a8
ENSMUSG00000020063	654.424907368389	572.309212913951	658.600796088973	591.415532900756	544.855977781497	616.37711552113	612.309669967516	529.062386122653	604.420818166527	601.082633554873	528.701734284963	647.348259460021	628.444972123771	584.216208734461	581.930958085565	592.377542433286	596.742420344271	-0.084028262147317	0.12469252832293	1.00894108643219	0.799088490087977	0.957398152154749	chr10	63154784	63217483	-	Sirt1
ENSMUSG00000020064	1016.980048347	876.367121225449	889.590546768802	735.221199741973	1030.77561701384	810.137524993589	996.096630376102	900.112684341483	955.98010097257	895.827532851793	790.838066252233	993.549360221106	927.645905447083	858.711447249802	950.729805230052	893.404986441711	907.623036092162	-0.0548947078513371	0.143802640802558	1.23541882380658	0.744522545018222	0.93430962969312	chr10	63079589	63153657	+	Herc4
ENSMUSG00000020067	23.3000974038042	27.922149946298	30.1540851267483	18.3939707220603	6.34447788846317	15.6881221022221	11.6197654905146	9.60780457419651	22.5782918190718	16.5733274648129	11.4872723452013	4.36374131117652	27.1254441589502	13.4755235709152	14.601953961261	10.8081137070636	16.5027588495475	-1.41418462402516	0.622399354349088	6.13338490572706	0.10529805087222	0.282797467958124	chr10	62951574	63039731	-	Mypn
ENSMUSG00000020069	209.50736410945	206.652302943149	272.953757667887	239.246129169578	263.838758428668	225.839951599867	262.858954183812	217.837980156797	244.540931736831	168.28042527089	209.873510093736	231.750663401607	229.704474906829	242.974946399371	241.745955359147	203.301532922078	229.431727396856	-0.174533047788714	0.180856258935156	2.67844978659463	0.443901958781358	0.744776240223935	chr10	62850443	62859996	-	Hnrnph3
ENSMUSG00000020070	1586.65081741854	1524.56024364663	1574.05782739965	1503.27063561023	1433.19316735459	1591.59810133059	1451.08428675012	1738.45120074879	2130.72053012601	1785.12994186912	1812.32426947961	1332.35215324341	1561.75629615494	1509.35396809847	1773.41867254164	1643.26878819738	1621.94943124811	0.0727141647210431	0.152186054628251	2.65734037680448	0.447525595861814	0.748027384287031	chr10	62816002	62852989	+	Rufy2
ENSMUSG00000020072	25.914998094003	23.8937946158103	52.2141832192808	21.9506618598414	26.448294672002	41.9408526423441	24.4053954106262	28.0194964820332	21.9256455600571	19.1310016018436	20.6350034520176	11.4427185265711	34.0076586430314	30.1132697247291	24.7835124842388	17.0695745268108	26.4935038447025	-0.998185859297595	0.46294919571946	5.22214955949468	0.15623450762669	0.378722712409569	chr10	62860094	62894592	+	Pbld2
ENSMUSG00000020074	952.827531327847	962.454683374495	1125.34310122508	984.898078754519	1111.07140708013	1238.62102801742	895.62349594949	976.31563162233	919.121265183409	897.268767446363	1090.81335455779	1111.30765100698	1013.54177197581	1111.53017128402	930.353464251743	1033.12992433704	1022.13883296215	0.0272806765033124	0.129362226237573	3.97944455288959	0.263692318688306	0.547590163344215	chr10	62579707	62628065	-	Ccar1
ENSMUSG00000020075	650.716534965275	468.043166705026	434.815120076732	806.561290000551	903.278277027289	498.13375159349	603.503192316743	697.357189759767	727.036823786757	567.220147949928	483.071622404328	693.36601982918	517.858273915678	735.99110620711	675.965735287756	581.219263394479	627.758594701256	0.167084397700635	0.222797622545892	6.12900087377554	0.105499973366712	0.283236670060199	chr10	62416030	62438060	-	Ddx21
ENSMUSG00000020076	2170.63693375912	1982.96149541677	2241.05110027175	1711.2270042313	1722.48927350598	2039.81955753424	2178.53183639171	1983.38265721673	1961.32590952988	1743.90433856699	1805.11756869663	1923.39979007565	2131.54984314921	1824.51194509051	2041.08013437944	1824.14056577976	1955.32062209973	-0.224252434281825	0.104130520807783	7.23848568667182	0.0646726492050961	0.194882978965693	chr10	62451674	62486997	-	Ddx50
ENSMUSG00000020077	230.455278825794	107.772135778846	141.100176065032	643.502905874614	864.002359806798	572.562258163633	119.575654600277	137.042809149152	119.403204552326	286.125072934167	313.190643007367	392.407986932463	159.775863556557	693.355841281681	125.340556100585	330.574567624666	327.261707140872	1.05245926291652	0.250669613668866	124.276211883331	9.25445602510486e-27	5.71394896796903e-25	chr10	62329612	62363230	-	Srgn
ENSMUSG00000020078	2046.39843582696	1987.91632970284	1795.94877100745	1730.14856618962	1640.15965541691	1849.30958394664	1912.07416698689	1714.75785855175	1497.53279022554	1670.76447941293	1815.25836621813	1867.87710587327	1943.42117884575	1739.87260185106	1708.12160525473	1784.63331716811	1794.01217577991	-0.123168296629457	0.112727100033344	3.24566316156276	0.355277202042749	0.65792617654155	chr10	62291014	62322584	-	Vps26a
ENSMUSG00000020079	697.848743660004	821.580160821782	643.427418089798	613.821298875754	538.300661714117	677.725272524767	645.771631788298	686.935008800329	685.24741151086	707.646390628745	732.93203805965	594.60054008108	720.952107523861	609.949077704879	672.651350699829	678.392989589825	670.486381379599	-0.0888672706076938	0.138085959876349	3.09163222106858	0.377711929096862	0.680572007447421	chr10	62264988	62285517	-	Supv3l1
ENSMUSG00000020080	135.804224274799	144.297935043136	153.39239348986	120.961600891995	147.741317929203	121.307165949598	114.859036992366	158.793799787519	163.900243357235	99.3300077651098	149.955972012719	104.641890588509	144.498184269265	130.003361590266	145.851026712373	117.975956788779	134.582132340171	-0.292469641477071	0.22405135730939	2.47363725022116	0.48007426784169	0.775822064960054	chr10	62218916	62258270	-	Hkdc1
ENSMUSG00000020081	6.55671796636406	9.83882911991372	6.47401383042647	6.40892909615715	7.89519429321147	23.5935842363468	8.1149670540185	4.97164974974377	3.88554179839632	4.76109865524011	12.7120548809749	6.76587627916603	7.62318697223475	12.6325692085718	5.65738620071953	8.079676605127	8.49820474666327	0.0710557622309353	0.765107168847868	2.5830914556374	0.460461547003097	0.758263677976923	chr10	62088217	62101769	+	Tacr2
ENSMUSG00000020083	546.618938316339	582.736031552489	555.34394302217	342.905558667108	360.626630004084	437.947551713936	597.723356979906	576.160266614011	559.66781460009	441.782297635885	489.924370671636	375.84381116386	561.566304296999	380.493246795043	577.850479398002	435.850159823794	488.940047578459	-0.367204013267631	0.137592927060356	26.4029613693015	7.85304903049215e-06	6.61058288753322e-05	chr10	61943434	61979699	-	Fam241b
ENSMUSG00000020085	218.156026953141	146.32752448122	126.439355858796	249.223279897187	327.201567751013	210.433019842844	138.92473604067	196.147219827663	199.518680418603	177.66959639747	216.748539442426	266.056944997875	163.640969097719	262.285955830348	178.196878762312	220.158360279257	206.070540992409	0.437826966289574	0.253884326842591	9.07417649852144	0.0283207542577928	0.0998564025328771	chr10	61551042	61575039	+	Aifm2
ENSMUSG00000020086	344.263149789461	372.841305266857	283.830577984519	273.788570158166	269.466565459706	314.61190909226	354.70244487136	276.427327926899	346.770077689605	217.088818867609	274.299136477481	326.670434875553	333.645011013612	285.955681570044	325.966616829288	272.686130073548	304.563359871623	-0.291965091420833	0.18439714568573	3.55618884743998	0.313547402845477	0.611231969422131	chr10	61574444	61619926	-	Macroh2a2
ENSMUSG00000020087	597.248699612265	608.84400412254	570.164174494179	736.182006261027	559.845318508874	620.9256732237	832.194474455657	649.086363051331	598.022202472126	774.178111926532	648.357566602713	676.980651288015	592.085626076328	638.984332664533	693.101013326372	699.838776605753	656.002437168247	0.241402100003324	0.152235502201696	3.21881779104112	0.35910245473863	0.662055893721963	chr10	61531293	61538552	+	Tysnd1
ENSMUSG00000020088	4690.90752767629	4339.86945227488	4158.77072324587	4263.24452067759	3944.83787200625	4256.1734940472	4608.25681026844	4243.57800167987	4082.03465937418	4222.92641443822	4146.47710698249	4111.43284237372	4396.51590106568	4154.75196224368	4311.28982377416	4160.27878793148	4255.70911875375	-0.0797289601419171	0.0839264102448923	1.36841521235459	0.712954791201173	0.920547150735981	chr10	61516078	61529076	+	Sar1a
ENSMUSG00000020089	2281.86141653713	2350.28148757205	2131.66183267384	1591.56028399508	1374.1661772052	1803.82844110495	2332.84683058481	2089.66990963421	2116.28795023659	1967.53342224728	1807.4240812587	1632.88283196094	2254.60157892768	1589.85163410174	2179.6015634852	1802.61344515564	1956.66705541757	-0.322848135570321	0.119702320318023	23.177237163029	3.70894745382167e-05	0.000273245547190811	chr10	61484331	61509947	+	Ppa1
ENSMUSG00000020090	144.117881857384	138.891318896831	115.265031056052	131.690385132075	60.1167997676013	104.77063866017	186.817034557261	168.022492681299	109.806707417364	113.392999963181	303.642095925194	88.0146074863292	132.758077270089	98.8592745199487	154.882078218641	168.349901124901	138.712332783395	0.340554064864935	0.399955567496257	4.04835808471407	0.256289454732823	0.537587378196704	chr10	61431271	61464344	+	Npffr1
ENSMUSG00000020091	461.548428328833	484.04653709578	411.049559226338	620.473358809835	643.917206068934	471.192485969588	579.382193251598	433.443921243584	444.196026772354	510.987092364163	559.291685926843	513.811317134921	452.214841550317	578.527683616119	485.674047089179	528.030031808642	511.111651016064	0.222963655662607	0.160324970557506	5.54811217071315	0.135789129223012	0.342118052762516	chr10	61264270	61288440	-	Eif4ebp2
ENSMUSG00000020092	177.614122911111	176.47842707728	221.670227301401	410.742657313154	528.766804704252	302.172042064644	234.023239586927	186.815173446947	186.164493204448	299.625082482879	275.691212905873	339.608454295248	191.920925763264	413.893834694017	202.334302079441	304.974916561333	278.280994774514	0.672403158841618	0.211750004638056	38.5263651911399	2.1866964273528e-08	2.8530491450249e-07	chr10	61155435	61219309	-	Pald1
ENSMUSG00000020096	177.036045167159	106.459597113409	164.097822480815	67.9388025097141	37.5349999420445	87.169780341543	135.156662682862	163.913513238563	124.546263235527	76.6261438794525	78.8515856506551	85.6351386864354	149.197821587128	64.2145275977672	141.205479718984	80.370956072181	108.747196244015	-0.891756418636305	0.291377515797536	24.6422701619902	1.83416220539359e-05	0.000144082057939262	chr10	61007733	61024620	+	Tbata
ENSMUSG00000020097	1035.59544529056	943.855837452898	1048.27204284269	2861.32319673697	3262.92269567848	2271.02146318322	948.771108685409	975.648878103839	1023.08301575499	1838.97534151777	1869.57923806379	2653.64393087976	1009.24110852872	2798.42245186622	982.501000848079	2120.73283682044	1727.72434951587	1.07159654191051	0.162883995870887	131.044606418176	3.22071192985856e-28	2.18512347553829e-26	chr10	60934421	60983482	-	Sgpl1
ENSMUSG00000020098	104.506432382602	108.267382553186	90.6461444399297	105.255910037627	102.701158875828	93.2058409754123	89.8092760923108	72.6425985301269	90.0930498545012	97.575659447685	116.743480585177	108.686041558147	101.139986458573	100.387636629622	84.181641492313	107.66839386367	98.3444146110444	0.087778221548852	0.204945607713485	3.15280384832708	0.368660544280639	0.671954378452165	chr10	60925110	60930103	+	Pcbd1
ENSMUSG00000020099	744.190709465442	699.64826574	523.278344930657	978.749162061549	880.598548320343	626.954857415942	864.340766334961	574.336281996582	629.083955091546	959.891000100165	1035.02743488113	760.554585846091	655.7057733787	828.767522599278	689.253667807697	918.491006942463	773.054492682034	0.485945028317408	0.208151783018008	7.1966480262758	0.065887166509329	0.197795539130285	chr10	60598372	60667360	-	Unc5b
ENSMUSG00000020100	211.537593602363	176.576966251091	182.38925816069	546.549968139376	588.626544178687	335.550018709025	197.551305673377	171.411627969324	139.107030309302	260.849623405575	217.473706967797	358.909598559064	190.167939338048	490.242177009029	169.356654650668	279.077642977478	282.211103493806	0.552797232392572	0.24387992301092	52.2336895258326	2.67055612335662e-11	5.10136717596271e-10	chr10	60547851	60588573	-	Slc29a3
ENSMUSG00000020101	802.619650715396	610.617994710292	753.907610326586	3111.98565161619	3004.35017432799	2660.08207580357	956.385296606981	678.612574754942	624.865123357595	1994.5809266791	2113.54687284285	2801.41069551997	722.381751917425	2925.47263391592	753.287664906506	2303.17949834731	1676.08038727179	1.67371731434428	0.179160977288022	200.573314415543	3.17164158700252e-43	4.63389396817848e-41	chr10	60182630	60208463	+	Vsir
ENSMUSG00000020102	1868.33411240542	1862.12005464998	2523.26378642317	1374.9476715614	1316.63025005296	1241.61218426285	1985.53220703347	1597.55827976954	2039.98355533424	1809.20424684467	1943.22211168684	1757.92907365474	2084.57265115952	1311.06336862573	1874.35801404575	1836.78514406208	1776.69479447327	-0.181590998088226	0.140098841959657	24.3292388444008	2.13225181128332e-05	0.000164822283149305	chr10	125055139	125225334	-	Slc16a7
ENSMUSG00000020105	89.2068911101869	78.8910812339921	96.6894717533262	137.529667742642	121.325318913822	110.519867932509	93.0483431574306	76.4425442033755	94.3052619064514	93.7615133561807	149.861656682953	175.014822996579	88.2624813658351	123.124951529657	87.9320497557525	139.545997678571	109.716370082454	0.641637790006305	0.251283142474426	10.5538608765699	0.0143999438818657	0.0562075841536177	chr10	125802037	125851228	+	Lrig3
ENSMUSG00000020107	1549.09496423752	1428.45058925572	1433.92002657315	1510.1078524298	1407.14875965357	1510.09531991126	1543.0010669058	1360.5820969336	1269.73447562095	1665.48049437224	1582.57549558738	1402.76880946035	1470.4885266888	1475.78397733154	1391.10587982012	1550.27493313999	1471.91332924511	0.0764214232050954	0.107598675502708	2.12683301344853	0.546503365244043	0.824799479337635	chr10	59823231	59838957	-	Anapc16
ENSMUSG00000020108	699.942820745901	693.893703816932	680.757899089394	757.020826747354	807.298280742981	849.140152640373	821.254749430262	812.449423137698	829.29296753007	797.466779483376	800.346167930333	760.230408626053	691.531474550742	804.486420043569	820.999046699343	786.014452013254	775.757848326727	0.184596369374847	0.0928051420271725	8.48908416867076	0.0369146540687947	0.124541462797961	chr10	59785491	59787656	-	Ddit4
ENSMUSG00000020109	915.555574740579	790.704003365832	713.554897149727	880.947522778761	712.079280299072	743.9744811112	973.172778356993	820.10251847726	784.986194295432	759.258479167573	737.811948411231	795.897943030832	806.604825085379	779.000428063011	859.420497043228	764.322790203212	802.337135098708	-0.0770440960110361	0.13679072372551	1.76749807556689	0.622033127977962	0.87431841244052	chr10	59715378	59735124	+	Dnajb12
ENSMUSG00000020111	2671.8733108655	2671.92385757837	2614.44032688673	2573.11053263446	2384.29671906729	2620.00359099559	2776.2463632232	2608.87239598607	2388.48597211027	2795.56825084378	2733.3629281351	2469.2840838865	2652.74583177687	2525.80361423245	2591.20157710651	2666.07175428846	2608.95569435107	0.00709005915350698	0.0913902852196716	0.910531347304925	0.82288563742722	0.965600724320684	chr10	59538299	59699954	+	Micu1
ENSMUSG00000020114	7576.53481854025	7496.98450583518	8566.17775846193	7440.94170505176	5308.19873692668	5437.43032807398	8287.65816605923	8917.37966021421	7506.94332198369	6713.15699885319	6846.60320875932	7403.47584354828	7879.89902761245	6062.19025668414	8237.32704941905	6987.74535038693	7291.79042102564	-0.173266190140916	0.134626872335939	12.7679135324919	0.00516635817538012	0.0231618910572677	chr10	119035160	119075960	-	Cand1
ENSMUSG00000020115	1495.74004740353	1410.46056054953	1874.12336479642	1495.80094835011	1536.77892440363	1648.76535859205	1567.67349694108	1607.28190099348	1409.65062479753	1533.37208388332	1423.10179919437	1422.73892272494	1593.44132424983	1560.4484104486	1528.20200757736	1459.73760193421	1535.4573360525	-0.124919435446561	0.120273277637886	1.18521339257921	0.756552891746363	0.939469562940868	chr10	121382360	121422692	-	Tbk1
ENSMUSG00000020116	785.097427860104	617.020468554723	674.83085122439	712.000945186505	744.791005334561	656.525433176623	741.362249255882	649.073039544635	592.928371762892	661.178563478549	666.775330784027	705.710597553656	692.316249213072	704.43912789923	661.121220187803	677.888163938744	683.941190309712	-0.0295170453320967	0.129003248547457	0.571933103963573	0.902826494539371	0.985697026790081	chr11	17153198	17161568	-	Pno1
ENSMUSG00000020120	517.870681001889	443.032924977418	395.608560803755	5455.9762999323	6523.04544146386	3494.18555570049	460.284615697389	348.549212602996	357.110530529051	2375.21265540017	2639.39483723143	3594.37680360358	452.17072226102	5157.73576569888	388.648119609812	2869.66143207839	2217.05400991203	2.66611642323017	0.217884739379094	397.069379703306	9.54866459738757e-86	7.61647941250539e-83	chr11	16921206	17002381	-	Plek
ENSMUSG00000020121	440.093625511865	372.569989720027	266.827637621395	463.548323100929	420.476192992637	247.1186557854	349.323060907406	419.837366299929	274.68356226928	330.001965794574	382.77672503017	356.872626846592	359.830417617763	377.047723959655	347.947996492205	356.550439223779	360.34414432335	-0.0106732126512419	0.245098589006054	0.242729701908786	0.970413170222585	0.996063154897895	chr10	121616896	121883220	-	Srgap1
ENSMUSG00000020122	679.020146372378	903.990724140126	344.774956151857	1199.16703777475	1810.42751025526	713.842959071994	963.183050526818	681.998768948226	405.891987042866	778.56625544775	1161.88791881443	903.608234132062	642.595275554787	1241.14583570067	683.691268839303	948.02080279808	878.86329572321	0.561774936623491	0.454110251666859	5.79619494614099	0.121957933166162	0.315898234292868	chr11	16702203	16868158	+	Egfr
ENSMUSG00000020123	7.64802163895091	2.95384686848181	6.47062599684024	12.813982308957	6.90540998567627	0	1.16001110628167	0	6.80226459468913	0.952720787367865	25.4548910554158	0.967047545158022	5.69083150142432	6.57313076487777	2.6540919003236	9.12488646264722	6.01073515731823	0.677280987798636	1.4206326824712	1.41914972840758	0.70105213173279	0.914643542010956	chr10	122284404	122289357	+	Avpr1a
ENSMUSG00000020124	4144.42825096171	4056.51673698365	3528.55589357595	3312.25298873027	3210.1452389587	3143.19224536953	3987.46811813388	3568.90507504507	3439.66628854483	3196.99495838111	2989.40075314035	3209.53445969572	3909.83362717377	3221.8634910195	3665.34649390793	3131.97672373906	3482.25508396006	-0.319939128848593	0.0953420838156961	15.2594738942615	0.00160781470934469	0.00819644737129548	chr10	122940911	123032900	-	Usp15
ENSMUSG00000020125	0	0	0	0	0	0	0	0	0	0	0	0	0	0	0	0	0	NA	NA	NA	NA	NA	chr10	79722081	79724049	+	Elane
ENSMUSG00000020128	1323.01839513095	1308.83898752514	1285.7162670574	1246.41881928494	1378.15096214011	1258.66144973304	967.596610698922	1293.75284062475	1357.24927066675	1189.11916893969	1135.02975141936	1288.09735458791	1305.85788323783	1294.41041038603	1206.19957399681	1204.08209164899	1252.63748981741	-0.117040696736743	0.129089985697087	1.45151182686641	0.69350572068372	0.911080985289946	chr11	21189281	21271136	+	Vps54
ENSMUSG00000020130	586.78661423972	677.892425192019	575.025435216317	612.057178763887	663.050254620651	718.248917331921	647.741809735499	535.969849795704	527.364626484577	822.804512430342	581.290074287158	702.125991213437	613.234824882685	664.452116905486	570.35876200526	702.073525976979	637.529807442603	0.1938860294408	0.151553780962471	4.48296892347236	0.213814460560831	0.474851845476093	chr10	115033777	115087372	-	Tbc1d15
ENSMUSG00000020131	30.3081737701379	25.6645723495751	11.7874731250121	15.5677192525095	22.234095274479	19.4836364470071	16.7050485434163	26.5384417865976	19.4272786567975	11.001194074019	16.2573786120421	17.3161593377273	22.5867397482417	19.0951503246652	20.8902563289371	14.8582440079295	19.3575976024434	-0.569898812115083	0.489647831253841	1.56820658037292	0.666620054061975	0.898789771390192	chr10	80157117	80165332	-	Pcsk4
ENSMUSG00000020132	2250.9851771017	2295.08355661048	2130.72407740756	2217.34253606683	2155.79805460144	2138.82115400566	2397.23517031708	2108.87208286909	2133.63326015927	2175.59960901574	2208.58517674572	2230.30833149473	2225.59760370658	2170.65391489131	2213.24683778181	2204.8310390854	2203.58234886627	-0.0137864644732884	0.0819619725069455	0.213992440944793	0.975299443996986	0.99643481464614	chr10	115122989	115151499	-	Rab21
ENSMUSG00000020133	712.145788635794	644.546141362849	614.032855956961	660.075874384619	526.869153831169	586.05046533501	645.027911299084	571.814691218784	561.222342099325	646.987603863431	536.76887956382	641.299669670336	656.908261985201	590.998497850266	592.688314872398	608.352051032529	612.236781435099	-0.109894390520476	0.132464200770751	1.74688772248948	0.626560380711369	0.877002711416895	chr10	80154088	80156371	-	2310011J03Rik
ENSMUSG00000020134	1339.5776885808	1173.76653897538	1188.20699920447	1312.14268378828	1174.34132263325	1312.62165159817	1248.93573216466	1239.1875195399	1077.73930995672	1289.24029851089	1169.54017769534	1122.10669854049	1233.85040892022	1266.36855267324	1188.62085388709	1193.62905824891	1220.61721843236	-0.0475821027285512	0.109525852419243	0.949403348344873	0.813492185898004	0.962805521123939	chr11	21041291	21100323	+	Peli1
ENSMUSG00000020135	3266.17100587223	3242.69832043112	3539.25065308303	2807.68131804094	2458.50805095415	2322.58060665193	4025.66745192299	4020.43801904231	3565.11622543011	2960.04878853617	2820.40323223652	2645.50394374399	3349.37332646213	2529.58999188234	3870.40723213181	2808.65198817223	3139.50563466212	-0.253821026492087	0.101848555256617	42.9108337150024	2.57065071199109e-09	3.86521807624245e-08	chr10	80131811	80154097	+	Apc2
ENSMUSG00000020137	516.096376299614	616.251669323036	599.899792956684	675.006503869311	644.546562817106	632.803415922619	552.185974676019	625.07714103099	661.817632841132	724.844436744401	717.191832551115	739.051235050611	577.415946193111	650.785494203012	613.026916182714	727.029168115375	642.064381173553	0.332518780810192	0.114240102854312	9.31112350422731	0.0254279518509184	0.091274038308946	chr10	115204309	115220348	-	Thap2
ENSMUSG00000020140	81.2630577805127	47.3529241747017	41.7894315629405	40.3797957719104	24.59113516796	30.668821798567	52.4977264644496	38.5953898101017	145.985836122417	22.0035409789446	45.8751432038178	29.4151300632349	56.8018045060516	31.8799175794792	79.0263174656562	32.4312714153324	50.0348277416298	-0.805424012441397	0.488826792010794	10.2048869729239	0.0169024534002354	0.0645249136206373	chr10	115286216	115423685	-	Lgr5
ENSMUSG00000020142	2143.91409695002	2416.88359946334	1970.71436748955	4310.04986298225	3266.09341544784	3488.26656873623	2324.61827208437	2004.29318669599	2101.05645150577	3845.41319494559	3670.80700405929	3848.00287635721	2177.17068796764	3688.1366157221	2143.32263676204	3788.07435845403	2949.17607472645	0.798842918312597	0.124026522266823	80.6343790887499	2.24365677040993e-17	7.29262580012206e-16	chr11	20252180	20282713	-	Slc1a4
ENSMUSG00000020143	150.901504753981	127.541630128489	177.959125068014	1051.09462192209	1521.85859485759	845.782310045782	130.170823633679	129.830254208483	120.379370568764	531.320002325384	528.66625772037	783.412220042675	152.134086650161	1139.57850894182	126.793482803642	614.466160029476	508.243059606275	2.02015095766724	0.230538527869451	261.449356541451	2.1841331254464e-56	5.28363286322127e-54	chr11	34176815	34674719	-	Dock2
ENSMUSG00000020149	1770.20786870944	1890.47726777009	1413.84168401379	1822.69502089317	1890.62642678089	1435.55428059054	2156.7191048365	1478.03904602034	1478.78227836338	1502.45182743578	1662.17186769775	1588.57581462244	1691.50894016444	1716.29190942153	1704.51347640674	1584.39983658533	1674.17854064451	-0.0946019765046946	0.169930370530938	0.578290192893263	0.901383849385366	0.985419884152329	chr11	20151432	20176856	+	Rab1a
ENSMUSG00000020150	358.609055876329	386.179930398018	393.00845365749	450.386324166064	298.019998464677	430.549066192273	428.852957809913	315.329615752489	330.551150645333	523.172270707952	427.822212422364	472.90035413985	379.265813310612	392.985129607671	358.244574735912	474.631612423389	401.281782519396	0.32393695821624	0.179390254776332	5.9615640517047	0.113495265221306	0.298776715946517	chr10	80093985	80096846	-	Gamt
ENSMUSG00000020151	996.974866206808	839.663113343803	951.72033942838	417.040211772976	363.64215533635	480.615050749276	965.926316484327	793.610931336867	768.105956335544	561.966820071016	604.960542835797	384.833399783687	929.452772992997	420.432472619534	842.547734718913	517.2535875635	677.421641973736	-0.846149602890934	0.177128764853656	56.2998440684166	3.6254010982998e-12	7.71423667008811e-11	chr10	115854118	116110837	+	Ptprr
ENSMUSG00000020152	7920.79998268551	7294.75807531445	6831.81876362047	6098.79281048256	5445.95590200776	6122.51502543801	8300.32949155186	7290.62998756816	6603.47630445895	5894.89184184893	5805.15281282749	5919.51781218837	7349.12560720681	5889.08791264278	7398.14526119299	5873.18748895493	6627.38656749938	-0.323408988495961	0.104441811584278	19.4832405295495	0.000217181219705078	0.001355509796866	chr11	20012304	20062913	-	Actr2
ENSMUSG00000020153	2409.38736529364	2284.8086369942	2081.90629713479	1760.27995307732	1555.39377552142	1858.17530558721	2454.022797322	2088.38185477727	2160.80767565922	2012.02681649867	1851.70535010453	1922.92623141528	2258.70076647421	1724.61634472865	2234.40410925283	1928.88613267283	2036.65183828213	-0.22766271054606	0.107305291341514	17.6706852799365	0.00051427150121391	0.00295113646030063	chr10	80084955	80092628	+	Ndufs7
ENSMUSG00000020154	1015.01920663058	662.900422038761	627.43180636084	837.629656778196	1071.46679656663	858.908949348156	527.40752780445	527.806111636768	527.813487774858	726.309896233152	865.166942223164	834.809197867897	768.450478343395	922.668467564328	527.675709072025	808.762012108071	756.889166771955	0.0727404726085569	0.177895768507747	21.2621205693088	9.28710595996605e-05	0.000627209057657844	chr10	116111428	116225440	+	Ptprb
ENSMUSG00000020155	21.8302148099377	9.85389183312917	11.8439550823942	17.3699406165901	28.5682979014788	13.9658756400496	18.5707548064685	1.98836384684134	6.8029206437031	8.57770668863946	28.684331510329	21.2824229498183	14.509353908487	19.9680380527062	9.12067976567097	19.5148203829289	15.7782230274483	0.427148352515652	0.68851285580901	3.20509849053174	0.361071063273685	0.664233016916803	chr11	33913013	33923641	+	Kcnmb1
ENSMUSG00000020156	448.354898187519	844.688809241451	559.483443401568	440.936169981999	570.294632574762	775.144076723636	442.603064748926	686.95726016402	931.336259972122	459.356273009798	808.875799570184	718.38687980677	617.509050276846	595.458293093466	686.965528295023	662.206317462251	640.534797281896	0.100058150238639	0.296184712579986	0.599415546256267	0.896566157642785	0.985027722097601	chr10	80062268	80079737	+	Pwwp3a
ENSMUSG00000020159	0	0	0	0	2.94982704750819	0	0	0	0	0	0	0	0	0.983275682502731	0	0	0.245818920625683	-0.0774131281907094	4.40735632394342	0.933058407919932	0.817443604853058	NA	chr11	33500781	33528959	-	Gabrp
ENSMUSG00000020160	72.4821995955384	71.7308539470983	53.6041503043321	119.083782805728	169.756873426757	96.2025288532397	83.4891694772506	46.9714459184723	54.6277410787604	84.734655730241	117.903941442918	127.212308513523	65.9390679489896	128.347728361908	61.6961188248277	109.950301895561	91.4833042578215	0.738552809216873	0.302379950212639	18.5327391610215	0.00034147166624395	0.00204418930747621	chr11	18829817	18968985	-	Meis1
ENSMUSG00000020163	2734.46047922245	2092.36408957785	2014.04694869242	2360.60119625182	2148.57392122305	2061.91691620735	2640.74931850879	2356.43004527582	2126.2454010234	2360.85760219385	1991.69243590571	1944.77895943894	2280.29050583091	2190.36401122741	2374.47492160267	2099.10966584616	2236.05977612679	-0.119160676873933	0.1410008013944	1.75396829368387	0.625002802842464	0.876160726319151	chr10	80238831	80242664	-	Uqcr11
ENSMUSG00000020164	1.30880769799122	12.6426982875422	1.30373704022327	4.04885750559779	3.6428848423328	3.21420823560495	7.27562847754792	4.71787845946728	1.41815107716406	5.7271196364195	6.11395043557436	4.54328192470434	5.08508100858555	3.63531686117851	4.47055267139309	5.46145066556606	4.6631003016808	0.0749329298388098	1.02410536719772	0.428520819184854	0.934289743607285	0.991498981133074	chr10	116253442	116257152	+	Kcnmb4os1
ENSMUSG00000020166	2284.0627083462	2348.50066092123	2133.72022832975	2103.59753043413	1799.83622177376	2252.89975884955	2354.97883191452	2089.16043698039	2126.69810836806	2235.85145063634	1989.42195251741	2052.60026212465	2255.42786586573	2052.11117035248	2190.27912575432	2092.6245550928	2147.61067926633	-0.108099100113652	0.108001459992752	1.97266839504351	0.578098817169849	0.845504256461358	chr10	116321066	116417416	-	Cnot2
ENSMUSG00000020167	739.905133015232	712.045651996848	687.812198408891	1070.13936664103	1012.91598229271	853.357156555575	642.590912926427	746.679903271118	714.214939033953	1008.83482184351	919.986850794265	1013.19410797422	713.25432780699	978.804168496438	701.161918410499	980.671926870665	843.473085396148	0.459512443854848	0.117574968726404	31.9858062495426	5.26963776017472e-07	5.47422806110653e-06	chr10	80245348	80269481	-	Tcf3
ENSMUSG00000020168	0	0	0	0.509817369731861	0	0.486776269259416	0	0	0	0	0	9.31517761064648	0	0.332197879663759	0	3.10505920354883	0.859314270803147	3.92452825883052	3.53123917951047	2.64103708248421	0.450340593170582	NA	chr7	86109129	86118765	+	Or14c43
ENSMUSG00000020169	8.73839752444561	14.7668577838483	14.0157171158279	29.2814279525353	19.7243536161228	15.7224009183288	8.11868099566897	13.9198323326192	15.5449800206825	18.0984001759568	18.0284579579774	22.2380122324121	12.5069908080406	21.5760608289956	12.5278311163235	19.4549567887821	16.5164598855355	0.634170196429982	0.505076187377915	4.07292771655806	0.253696171619977	0.533780217653124	chr10	116822219	116860945	+	Best3
ENSMUSG00000020170	1837.95788734183	1970.56447815384	2027.61586333389	1618.25153246998	1507.46922458685	1789.44570086315	2053.94780175049	1920.44608072041	1981.7550485476	1958.45001228782	2035.82852033622	2072.78413528608	1945.37940960985	1638.38881930666	1985.38297700617	2022.3542226367	1897.87635713985	0.0562524073958356	0.0921487515179198	13.4242063566746	0.00380352409745924	0.0176415852095418	chr10	116905332	116984439	-	Frs2
ENSMUSG00000020171	919.477544559991	938.448167538212	854.112144280679	952.143080503245	862.917962668223	831.193860847902	923.147866080166	863.658983549251	891.142282263288	964.699539439304	912.997784555259	904.252629403022	904.012618792961	882.084968006457	892.649710630902	927.316651132528	901.515987140712	0.0365205748764355	0.0972497977235117	0.615046602036841	0.892979323565396	0.984366194547786	chr10	117051126	117060412	-	Yeats4
ENSMUSG00000020173	350.6000930548	418.968781861915	238.114617355599	139.502308951029	381.011482361048	222.300756087828	295.389061056931	279.143157911239	496.790164180551	186.069663957066	252.679981650961	133.592992278303	335.894497424105	247.604849133301	357.107461049574	190.780879295443	282.846921725606	-0.818039589038697	0.343594327776176	8.6589108066625	0.0341870212077006	0.116723919123423	chr11	12186608	12414960	-	Cobl
ENSMUSG00000020175	302.484612435061	349.697974534755	287.530446596302	346.805265329322	416.454065061652	344.86716142198	443.145545721807	325.496963032465	294.270439430215	325.828458281934	314.317737873078	349.056343576635	313.237677855373	369.375497270985	354.304316061496	329.734179910549	341.662917774601	0.0739913388539348	0.172603741022728	2.1944282807286	0.533046659821749	0.816285402880424	chr10	74872890	74890580	+	Rab36
ENSMUSG00000020176	1026.03351718826	916.900321393037	552.233576616184	519.78417241505	720.024466390347	739.639729207622	933.219350049696	833.361233476504	831.244314299466	485.494054720477	978.291247577156	550.076038344569	831.722471732495	659.816122671006	865.941632608555	671.287113547401	757.191835139864	-0.309204856948984	0.259165552813349	3.72052927537098	0.293266214301046	0.586851077594048	chr11	11880508	11988683	-	Grb10
ENSMUSG00000020177	0	0	0	0	0	0	0	0	0	0	0	0	0	0	0	0	0	NA	NA	NA	NA	NA	chr10	117068142	117074608	-	Lyz3
ENSMUSG00000020178	58.1031067561445	30.8399340501879	15.6752685120541	31.0536481005804	38.2360528691808	33.8213270333576	26.9907601649253	21.1543699771044	29.0298352307566	36.921923996164	37.8003407483425	28.888701265222	34.8727697727955	34.3703426677063	25.7249884575954	34.5369886699095	32.3762723920017	0.0400984465608598	0.431894837212809	1.2379576867849	0.743915618704366	0.933990300303681	chr10	75152711	75170618	+	Adora2a
ENSMUSG00000020180	569.739224092936	541.321415556539	538.749446448383	414.790641481259	397.733812020568	486.440847280391	543.17667854627	584.685851157072	484.362990195086	410.835912720015	419.917334491208	429.866222953334	549.936695365953	432.988433594073	537.408506632809	420.206490054852	485.135031411922	-0.388642841317091	0.125103567910992	15.8979738178625	0.00118992793339114	0.00626665651287879	chr10	75353385	75373215	+	Snrpd3
ENSMUSG00000020181	4407.20092657756	4661.10620687676	4815.05530264361	4174.22631478828	3753.61214452616	4453.69189644871	4714.66985861453	4596.51823101425	4917.19126630772	3981.20352805956	4305.72593107459	3862.8655885903	4627.78747869931	4127.17678525439	4742.7931186455	4049.93168257482	4386.9222662935	-0.192631525066234	0.0912108864735577	9.54481592725867	0.0228593427081064	0.0832426233441427	chr10	109517120	110292065	-	Nav3
ENSMUSG00000020182	107.970272090479	128.861814749001	128.118260465457	101.438913121514	91.7364207060697	168.742299043971	152.027327442246	123.636963753815	131.577066833588	132.834423876109	144.506377245448	127.403934348035	121.650115768312	120.639210957185	135.747119343217	134.914911823197	128.237839472978	0.148836773803834	0.240067992812026	0.885749726080903	0.828865295310349	0.968590099206222	chr11	11764101	11848144	-	Ddc
ENSMUSG00000020183	490.966446001015	470.399592706455	642.51350983888	810.386035978657	808.822264055771	718.492417675319	696.289874118295	495.323162385332	585.900094785882	934.879554903642	741.841062004715	584.611796887138	534.626516182116	779.233572569916	592.504377096503	753.777471265165	665.035484278425	0.496437033082065	0.189594021057178	11.6385575209446	0.00872966440471914	0.0366015890860173	chr10	117465405	117523257	+	Cpm
ENSMUSG00000020184	1517.60106936449	1421.49719210609	1324.10509170738	1571.64533655577	1697.96600495828	1504.58575846068	1451.5627388486	1502.31477492737	1389.59145567594	1495.57719999938	1298.49444278257	1410.48219965027	1421.06778439266	1591.39903332491	1447.8229898173	1401.51794747741	1465.45193875307	-0.0196710623936102	0.0991874117926038	4.27246437452655	0.233506227200573	0.505128584869201	chr10	117524780	117546663	-	Mdm2
ENSMUSG00000020185	0.72959781533835	2.69134637509562	9.55914695834079	12.6739859620789	28.8706317358917	7.4497310097715	18.4202439432843	3.25849652958417	36.4532584962869	29.3526963827423	4.97599935871993	9.23861822067072	4.32669704959159	16.3314495692474	19.3773329897184	14.5224379873777	13.6394793989838	1.9814438158255	1.01790480280219	5.38558641591484	0.145644236206432	0.360271422610044	chr10	110581300	110623245	+	E2f7
ENSMUSG00000020186	218.04584748416	173.957954903184	133.90943662769	186.12142510419	266.725651272996	211.648525785806	149.693591415772	129.934198093629	115.730215792796	112.426453192044	216.415160801405	171.869052495718	175.304413005011	221.498534054331	131.786001767399	166.903555496389	173.873126080782	-0.0711452868170638	0.260417060261857	8.27097717412362	0.040731131393609	0.135127909264791	chr10	110755650	110775483	+	Csrp2
ENSMUSG00000020189	5497.11980989053	5354.16615100937	4835.68398581412	3916.54974437036	3938.11380412479	3959.47858448331	5397.13740250697	4777.88674008311	4958.67217900253	4115.54940834684	3907.86145503544	3672.33917265384	5228.98998223801	3938.04737765949	5044.56544053087	3898.58334534537	4527.54653644343	-0.423523845296807	0.0876749721678754	39.9436227008612	1.09523502472468e-08	1.49163226971386e-07	chr10	111000613	111133110	+	Osbpl8
ENSMUSG00000020190	1599.16858534314	1569.8765773992	1615.69629307428	1496.2971783375	1574.89671059008	1501.83052152836	1487.01104298089	1650.0162982131	1526.38388588123	1638.67890703025	1602.03186654073	1646.45976699545	1594.91381860554	1524.34147015198	1554.47040902507	1629.05684685548	1575.69563615952	0.0307957665311636	0.0793630312952704	1.69356804813216	0.638364711413051	0.883156990148297	chr10	80501161	80513946	-	Mknk2
ENSMUSG00000020191	5.31203825012475	2.45646210276678	4.77191721498769	13.7034667580265	1.30867193088979	10.6844023159114	0.306118809134263	8.50129198850067	9.89838057547071	14.5390282512632	2.10002673448918	0.255352950688593	4.18013918929307	8.5655136682759	6.23526379103521	5.63146931214699	6.15309649018779	0.0617848713212449	1.37344575690892	0.782635196842662	0.853615796591743	0.973685479135671	chr11	11412094	11465192	+	Spmip7
ENSMUSG00000020193	33.8362493846742	33.5039888254412	39.8375152442517	43.8809966708273	42.3587580198718	30.5498522806446	58.0346358323054	46.7264469504419	40.8178087359551	34.3112829720756	45.684391367959	36.761013599643	35.7259178181224	38.9298689904479	48.5262971729008	38.9188959798925	40.5252449903409	0.121336280276782	0.323789711824792	2.13207059980915	0.545451958965218	0.824006186548042	chr11	11229626	11412408	-	Zpbp
ENSMUSG00000020196	2532.71485968455	2306.8264825795	2579.85677822218	2626.39735164928	2475.21406009271	2601.37019984089	2451.2172922055	2845.8205761642	2754.48169217778	2316.22129519813	2676.4872285099	2586.43110503662	2473.13270682874	2567.6605371943	2683.83985351583	2526.37987624822	2562.75324344677	0.0307187154410871	0.0974664069597978	1.60247587447421	0.658828562149508	0.894049058298729	chr10	75481946	75600175	-	Cabin1
ENSMUSG00000020198	6153.13542347301	5873.42065876245	6191.39863570473	5553.38533319599	4947.16763625683	5228.43641115821	6396.70970540324	6206.789052046	5922.77000911708	5761.31017775742	5738.82938527423	5628.90054149833	6072.65157264673	5242.99646020368	6175.42292218877	5709.68003484333	5800.18774747063	-0.0888398982911717	0.0742269996708693	12.2763263093215	0.00649411032793773	0.0283563660465196	chr10	80542790	80578098	-	Ap3d1
ENSMUSG00000020205	167.828415510168	112.803067851259	107.528569072802	155.532439480549	153.984319337927	109.886229728565	204.547742696234	108.632202360952	94.2260222836444	128.317877606311	115.348066859658	106.298950246124	129.386684144743	139.800996182347	135.80198911361	116.654964904031	130.411158586183	-0.142406446787745	0.295700867459966	0.878148179461277	0.830697695400142	0.969218465481099	chr10	111342147	111344506	+	Phlda1
ENSMUSG00000020211	190.521970161358	207.341154096916	155.333424150943	167.186164135235	159.407168228225	133.624888893921	190.029562646287	182.030954548774	151.445445153192	131.48698152251	129.943970808626	113.809641294494	184.398849469739	153.40607375246	174.501987449418	125.08019787521	159.346777136707	-0.562375419186649	0.189179291087187	10.3041377094428	0.0161501419089742	0.0620462299088202	chr10	80634032	80640758	+	Sf3a2
ENSMUSG00000020212	235.029519933371	147.129478427884	209.302979804403	254.999067184447	229.305934621747	277.185213240212	268.91592132444	162.82930468607	183.321581122269	276.697440282884	241.698025673018	250.716473895034	197.153992721886	253.830071682135	205.02226904426	256.370646616979	228.094245016315	0.388236319492128	0.220775758162402	5.17558118565559	0.159382559107575	0.384019713196331	chr10	117977716	118004902	+	Mdm1
ENSMUSG00000020213	0	0	0	0	0	0	0	0	0	2.87359704462372	1.05658396059884	0.972468089174695	0	0	0	1.63421636479909	0.408554091199772	3.08249031411697	4.22998977100256	1.66897513777476	0.643853215042606	NA	chr10	111896094	111914415	+	Glipr1l1
ENSMUSG00000020214	0	0	0	0	0	0.87186732217241	0	0	0	0	0	0	0	0.290622440724137	0	0	0.0726556101810341	-0.0773979030489861	4.40735632396697	-0.338765203203538	1	NA	chr10	111919259	111944003	+	Glipr1l2
ENSMUSG00000020216	53.6608619238048	35.3846501466464	57.4317417098463	81.4853472842598	51.8073986666838	68.2819287927986	50.7710484238225	35.0170062595893	38.8679966573851	81.3440086369373	72.8755979792354	41.0292689291931	48.8257512600991	67.1915582479141	41.552017113599	65.082958515122	55.6630712841835	0.413943382395879	0.343303026713585	5.60948496293886	0.132234895727361	0.335804829067717	chr10	80644330	80649332	-	Jsrp1
ENSMUSG00000020218	35.3102310397878	33.6112450594295	35.859753882951	18.6684238436964	19.856995091042	25.8153673615148	19.8281154369507	25.7040624114467	14.3494260747091	29.0122062958019	17.606271712018	4.46195276654603	34.9270766607228	21.4469287654177	19.9605346410355	17.026810258122	23.3403375813245	-1.03539755222555	0.524049015319018	4.65154455105416	0.19916466865742	0.451593950990046	chr10	120869865	120936555	+	Wif1
ENSMUSG00000020219	1240.76527494296	1179.1070821444	1111.01514296735	1268.58169525908	1135.38358074161	976.568478121318	1215.74220904792	1141.44236608712	1102.90530381355	1221.369217948	1000.40517053588	1158.96438866726	1176.96250001824	1126.84458470733	1153.36329298286	1126.91292571705	1146.02082585637	-0.0623397089282042	0.123663941825145	0.360634804611806	0.948248803679148	0.993899641443849	chr10	80735284	80736803	-	Timm13
ENSMUSG00000020220	4434.2331951878	4519.11093942926	4360.06819528146	4125.28648178197	4347.42739177763	3799.621444825	5101.0484384995	4829.26480374683	5142.07274018549	4227.14439073102	4105.76317860716	4113.48070604924	4437.80410996618	4090.77843946153	5024.1286608106	4148.79609179581	4425.37682550853	-0.0972356790101977	0.0765116381028489	19.1739592056426	0.000251663704497647	0.0015528645015344	chr4	144699192	144921575	-	Vps13d
ENSMUSG00000020224	585.084127719599	566.54720588732	574.585517976244	644.764805363195	625.670666709342	541.324931585503	628.004931383261	518.33848154453	577.874254908201	629.08445641764	618.03674232879	618.600988563993	575.405617194388	603.92013455268	574.739222611998	621.907395770141	593.993092532302	0.112245459108573	0.115863685804518	1.41200964051741	0.702722035140781	0.915511501667909	chr10	120062975	120068487	+	Llph
ENSMUSG00000020225	572.680367926849	485.738562109691	517.305149151953	490.663553054945	533.389753625707	543.063525993781	556.935534407966	411.982937005885	443.096935988859	524.390087775689	573.283361333657	534.665470553167	525.241359729498	522.372277558145	470.67180246757	544.112973220838	515.599603244012	0.051366947805245	0.136428820363847	2.58505661377342	0.460115340277912	0.758100926077606	chr10	120037495	120060822	+	Tmbim4
ENSMUSG00000020226	2.18390733148361	12.8032554242493	9.69762479471525	1.82935472375584	10.8430666512865	9.60524177464877	9.28151164341424	4.9711678654933	15.5469779848874	4.76390169230416	9.55191186451883	16.4406150867492	8.22826251681607	7.42588771656369	9.9332191645983	10.2521428811907	8.9598780697922	0.310188806608808	0.838317332882726	0.418249504976941	0.936447301897558	0.991752035304846	chr10	75893328	75946795	-	Slc5a4b
ENSMUSG00000020227	9.28955608724481	15.2661632113759	5.34750760641604	50.6580567492347	40.533229234544	16.9456381580222	12.2199102155141	14.3664898267012	6.64149352543935	17.8975287034411	34.1385495372947	21.633863863774	9.96774230167892	36.0456413806003	11.0759645225516	24.5566473681699	20.4114988932502	1.36530304846354	0.589282371138582	15.6746878000317	0.00132210315936768	0.00689020493420774	chr10	119977553	120038035	-	Irak3
ENSMUSG00000020228	169.682652830321	164.52800249877	133.875100882344	285.314972156363	243.333531233682	169.533221273147	120.017033967083	140.510184517357	152.137808001817	191.329320754755	191.515917230191	203.193560669831	156.028585403812	232.727241554397	137.555008828753	195.346266218259	180.414275501305	0.32442511757342	0.211862862237375	15.4698062050816	0.00145615812130071	0.00749748685170058	chr10	119919513	119948892	-	Helb
ENSMUSG00000020229	0	2.94897798257558	1.07893112988263	0	0	0	0	0.993813913530838	0	0	0	0	1.34263637081941	0	0.331271304510279	0	0.418476918832421	-2.87891922374992	4.26938036084185	1.15092294118596	0.76479744057747	NA	chr10	75983285	76025099	+	Slc5a4a
ENSMUSG00000020230	1137.30428965433	1274.54231850272	1119.52794515347	977.183025711359	1004.53387711849	1096.04562277743	1317.8314624594	1055.82185309218	1104.29786617277	1079.01840987604	1218.84796094668	1109.66859015578	1177.1248511035	1025.92084186909	1159.31706057478	1135.84498699283	1124.55193513505	-0.0520092622076753	0.116569969714494	3.45987540839309	0.326003553948836	0.624721958813842	chr10	76043056	76073699	-	Prmt2
ENSMUSG00000020231	1971.99864896157	2111.56384844922	2126.99966253402	2453.40248679526	3069.3673505648	2452.68774715007	2269.48340058347	2169.64768337438	2293.33827063981	2597.98662689599	2437.31511777057	2517.53412802223	2070.18738664827	2658.48586150338	2244.15645153255	2517.61195756293	2372.61041431178	0.282429089372244	0.104549130172211	14.4272188548568	0.00237771435715689	0.011672236164799	chr10	76095263	76181125	-	Dip2a
ENSMUSG00000020232	202.498438333005	165.024290288904	210.23505299844	424.6356207501	309.67182582839	257.733069453209	314.068331380163	226.872817412469	263.107821246456	281.064140385863	216.332734947543	341.55816819029	192.585927206783	330.680172010566	268.016323346363	279.651681174565	267.733525934569	0.53756839473692	0.227825940737073	11.9179803525513	0.00766947189692961	0.0327425320546917	chr10	81181882	81186314	-	Hmg20b
ENSMUSG00000020234	12.538726499223	9.10841375743888	2.96441854300159	14.1240380819068	16.940590885817	4.0635362740634	8.10558590249119	13.1575424231606	8.26911136758459	3.14824492208229	11.8544585940825	12.0972803738448	8.20385293322115	11.7093884139291	9.84407989774545	9.03332796333653	9.69766230205805	0.157782897620282	0.780005630067126	0.534511804744966	0.911246469929969	0.987275037215904	chr10	81198901	81201650	-	Tektip1
ENSMUSG00000020235	1419.41274286627	1550.489045323	1469.35288970457	1256.24656924585	1285.1669704923	1219.95994347366	1817.59821014444	1585.8655477384	1524.53279391292	1582.39291904795	1361.53720641158	1348.83595908774	1479.75155929795	1253.7911610706	1642.66551726525	1430.92202818242	1451.78256645406	-0.0484074245125755	0.105557477228963	13.765810466085	0.00324189239515761	0.015345107898622	chr10	81202056	81214350	-	Fzr1
ENSMUSG00000020238	999.518193270461	1238.45975516567	1269.90157804745	1647.13593995347	1351.61590250362	1362.96420716211	1338.38815640927	1418.41621802572	1435.34514690242	1543.52030603152	1456.49112551532	1257.34097910184	1169.29317549453	1453.90534987307	1397.38317377913	1419.11747021623	1359.92479234074	0.27990440422604	0.131178797674295	7.02410453422266	0.071133434579912	0.209999105207257	chr10	81322083	81332226	-	Ncln
ENSMUSG00000020241	405.85176003149	182.047183783207	128.018136935982	357.263292160787	694.187544082683	320.952768719563	148.394536467696	260.776834733795	232.432781491253	228.067296309772	324.032481931842	337.171477437358	238.639026916893	457.467868321011	213.868050897581	296.423751892991	301.599674507119	0.313181951034292	0.474728314878592	6.61704823647085	0.0851589619636045	0.241407784500227	chr10	76431596	76459464	-	Col6a2
ENSMUSG00000020246	1567.71222821903	1454.33425390254	1426.05754869855	1517.93287682072	1584.30412681954	1689.53784191857	1746.03635997172	1569.72996571842	1668.38627727537	2022.12260356978	1617.04758638764	1647.17986509672	1482.70134360671	1597.25828185294	1661.3842009885	1762.11668501805	1625.86512786655	0.248992071451333	0.110458326590582	5.34407733589973	0.148267714106354	0.364560946964993	chr10	82531994	82578262	+	Hcfc2
ENSMUSG00000020248	2364.72848326506	2145.95729417128	2107.26512538899	1587.5205775242	1369.38795977049	1797.97588360886	1920.09110032787	1968.25077443295	1810.53465858989	1859.94941518838	1634.98482644872	1485.59582944017	2205.98363427511	1584.96147363452	1899.62551111691	1660.17669035909	1837.68682734641	-0.409877357367656	0.124056280725461	18.1982480999154	0.000400319306055418	0.00236245224547362	chr10	82584535	82599978	-	Nfyb
ENSMUSG00000020250	2376.27493208938	2104.65281623163	1968.30615701081	2872.76078839494	2899.18852939715	2267.00962132028	2329.60859869116	2114.63453924451	2183.3948161209	2358.41475232977	2376.11095353295	2357.00736422933	2149.74463511061	2679.65297970412	2209.21265135219	2363.84435669735	2350.61365571607	0.137093221871861	0.116519889994637	9.07330607668504	0.0283319536681174	0.0998758897046284	chr10	82669785	82733546	+	Txnrd1
ENSMUSG00000020251	492.867243965756	585.676600405946	481.55013092449	295.885363012794	241.573221800028	387.221623348617	525.310692136432	457.504625022612	463.13024769335	463.866339120988	356.052369974294	419.785961858429	520.031325098731	308.226736053813	481.981854950798	413.234890317903	430.868701605311	-0.331729896626405	0.17826895164271	19.9139919632722	0.000176853262291687	0.00112294972676733	chr10	82486267	82526484	-	Glt8d2
ENSMUSG00000020253	292.988095460899	235.500944422944	220.50804460405	486.585958339627	460.351229735094	422.89359160719	270.451164090702	232.963870201514	267.336201953938	462.660713048177	383.395533112884	531.477684088713	249.665694829298	456.61025989397	256.917078748718	459.177976749925	355.592752555478	0.88019133069912	0.164834346080969	53.4411509713473	1.47635010548366e-11	2.92230185534133e-10	chr9	106072146	106076945	-	Ppm1m
ENSMUSG00000020255	8160.42465591458	11091.7274395668	13124.4524905463	9684.49926369702	11067.4280551044	10793.2410577339	9090.8160825322	11171.9247414243	12641.8962819417	9275.11826638819	10317.7144342595	10022.9138655462	10792.2015286759	10515.0561255118	10968.2123686327	9871.91552206462	10536.8463862213	-0.128615032101888	0.163002881975634	0.999344853741462	0.801410483110373	0.958269630960724	chr10	83196085	83324369	+	Nopchap1
ENSMUSG00000020256	114.238412347703	116.780291182162	160.194771561834	1073.87337420812	1299.80843171099	715.534234470113	281.448111768952	133.052256484825	148.868681554434	563.07182014946	624.774240639021	1116.61298141144	130.404491697233	1029.73868012974	187.789683269404	768.15301406664	529.021467290755	2.56118459916861	0.307365462206358	126.158282521087	3.63812322556257e-27	2.31904818047577e-25	chr10	83323314	83370004	-	Aldh1l2
ENSMUSG00000020257	5873.2414034272	5649.16618621006	5255.17129876713	4619.59542734904	4010.21917627363	4747.67365123959	5699.13628884367	5067.76957453107	5224.89032326089	4985.62277522926	4803.03833780912	4413.00323794667	5592.5262961348	4459.16275162075	5330.59872887854	4733.88811699501	5029.04397340728	-0.240499582633059	0.0988457655929728	13.8939146656036	0.00305316759245284	0.0145619602428698	chr9	106048127	106068338	+	Wdr82
ENSMUSG00000020258	102.567150858439	128.486384323777	77.9326095157874	71.9982492305735	62.0135798329845	78.2035036635837	106.747042926463	95.7422541791983	115.343336233634	193.023572453908	81.4050080030075	92.1282898524074	102.995381566001	70.7384442423805	105.944211113099	122.185623436441	100.46591508948	0.234663892019885	0.316651116820775	6.16412125679092	0.103892735152916	0.280119339719351	chr9	106030056	106035337	-	Glyctk
ENSMUSG00000020260	719.330558955746	670.990128888786	568.421930154795	928.840146339053	975.529823889228	828.920837472675	768.897429879984	623.032014601214	692.93847643234	867.598672388883	780.282184403943	867.321339045437	652.914205999775	911.096935900319	694.955973637846	838.400731946088	774.341961871007	0.361392906396408	0.130048417805713	18.2086131806136	0.000398352619871054	0.00235225707688164	chr10	77095052	77105409	+	Pofut2
ENSMUSG00000020261	2027.32590876618	1997.07541780391	1823.8565282252	1842.29803193194	1279.64660998685	1671.291649858	2113.17515084679	1640.36004384443	1672.5659649828	1898.94738282307	1665.91798295878	1421.08179101934	1949.41928493176	1597.74543059226	1808.70038655801	1661.9823856004	1754.46187192061	-0.230181861036236	0.158643062860501	3.94074873250787	0.267933685928441	0.553128628483917	chr11	55095176	55127156	+	Slc36a1
ENSMUSG00000020262	5215.94319375776	5532.288726072	5940.02317938707	4409.80005014475	3969.23962056817	4439.34932412664	5954.53916663329	5500.24742262585	6096.8335289216	5395.72895603526	4989.42380632061	4675.93376029131	5562.75169973894	4272.79633161319	5850.54003939358	5020.36217421573	5176.61256124036	-0.147900923584347	0.0947183814722866	26.1428020802012	8.9028376996166e-06	7.39803824907494e-05	chr10	77126560	77254104	-	Adarb1
ENSMUSG00000020263	2042.57345025272	2004.11345344911	1932.10173804953	1785.69994445973	1540.69063850434	2044.96430906121	2115.45078284267	2029.72417887978	2063.61216140901	2128.12580760388	1893.89174808111	2136.07417331563	1992.92954725045	1790.45163067509	2069.59570771049	2052.69724300021	1976.41853215906	0.0427316004947725	0.111552113192253	4.40740690300109	0.220699577172587	0.484924554876011	chr10	83435897	83484602	-	Appl2
ENSMUSG00000020264	10.2871392950555	9.26596654745464	5.84148175149011	17.8311468990372	14.8630291909296	17.2747940499914	8.73379549051964	8.18594822891028	7.31737607003677	24.850427251836	22.1340107697962	15.0092844364942	8.46486253133341	16.6563233799861	8.07903992982223	20.6645741527088	13.4661999984626	1.255082109323	0.536101178228397	9.88492663995068	0.0195700589807006	0.0729901618472662	chr11	55049296	55075903	-	Slc36a2
ENSMUSG00000020265	2642.88990485844	2810.6908569287	2149.15700816005	2497.88851308868	2389.8541837543	2352.57937280255	2741.16058586948	2378.89044309642	2200.47111184987	2706.88312312024	2609.09170703232	2454.85146264888	2534.24592331573	2413.44068988185	2440.17404693859	2590.27543093381	2494.53402276749	0.0316950474429436	0.120893887071096	0.930547719477715	0.818050378102884	0.964182140932524	chr10	77441931	77454165	+	Sumo3
ENSMUSG00000020267	3764.93295552024	3456.97253555781	3024.84809878174	2739.2940122784	2445.22912366201	3075.3715570944	3351.95274184221	3267.95410195209	3018.11070612441	3076.64152472123	3142.38356235025	2983.71524288952	3415.58452995326	2753.2982310116	3212.67251663957	3067.580109987	3112.28384689786	-0.155078519821724	0.113067485133398	7.98270168171564	0.0463705658567851	0.149845013701007	chr11	54757209	54761327	+	Hint1
ENSMUSG00000020268	127.377745747386	146.691191338091	164.649236991905	108.7334458811	137.872297736671	114.096392655419	146.480250356508	152.445746698112	84.9553911987923	238.981496526752	115.850179476244	169.440491026027	146.239391359127	120.234045424397	127.960462751137	174.757389009674	142.297822136084	0.252334394750185	0.284790037385653	4.24167750110385	0.23652216182786	0.509486793812542	chr11	54717692	54751742	-	Lyrm7
ENSMUSG00000020270	0	0	0	0	0	0	0	0	0	0	0	0	0	0	0	0	0	NA	NA	NA	NA	NA	chr11	32768529	32774605	-	Smim23
ENSMUSG00000020271	3843.53405429489	3634.81450416598	3540.82497404475	3295.31413118648	3023.92076710733	3395.27027901013	3636.57469814342	3447.91844364859	3533.77751672316	3712.22998656731	3033.18857564723	3358.87527209126	3673.05784416854	3238.16839243465	3539.42355283839	3368.0979447686	3454.68693355254	-0.124948206835058	0.0959734643638927	4.12386819899902	0.248395514826614	0.526758412666368	chr11	32592724	32696816	+	Fbxw11
ENSMUSG00000020272	225.866356592101	229.702366891995	264.646089492372	476.45101723654	531.683763108732	319.516549003739	292.960020819368	249.721465578538	229.733599150854	399.938608249214	369.728444065408	318.062275039809	240.071604325489	442.550443116337	257.47169518292	362.576442451477	325.667546269056	0.594622036421749	0.198443011721381	27.1084338048728	5.58709876696786e-06	4.86263774430913e-05	chr11	32483305	32574587	+	Stk10
ENSMUSG00000020273	1023.09803589326	989.981784541337	917.342485789992	699.806925366205	670.541458445399	823.663172951103	985.49801777865	928.153694582592	963.254310424408	910.796199494855	787.129665666679	876.90294695251	976.807435408198	731.337185587569	958.968674261883	858.276270704681	881.347391490583	-0.186362740660539	0.112891066762395	16.7996574106193	0.000777054928576175	0.00426848311426482	chr11	23812646	23845253	-	Papolg
ENSMUSG00000020275	136.364054473325	122.275999406906	98.9603824070847	271.331133503762	315.953049978451	153.544608390525	119.616493847562	100.405284951187	89.4296322398891	163.045298395847	189.359332598044	169.360036291403	119.200145429105	246.942930624246	103.150470346213	173.921555761765	160.803775540332	0.544485315664919	0.259333839901985	29.7715356624961	1.54151842788123e-06	1.48481832121601e-05	chr11	23686847	23720970	-	Rel
ENSMUSG00000020277	4618.23344296444	4524.91232735932	4741.78496784972	4350.22926277178	3106.13302827274	4486.43128756467	5259.53669613187	5395.74284511037	4792.58880841213	5078.82038910803	4133.71134043898	4026.0566100431	4628.31024605782	3980.93119286973	5149.28944988479	4412.86277986337	4542.84841716893	-0.0686963081214966	0.142085431158708	7.06046618928616	0.0699952784445711	0.207477906741672	chr10	77822781	77845917	-	Pfkl
ENSMUSG00000020279	0	0	0	0.912667748747783	1.96686303888119	0	0	0	0	0	0	0	0	0.959843595876323	0	0	0.239960898969081	-0.0774128139469186	4.4073563239439	0.908123021882806	0.823467107504651	NA	chr11	32137541	32150279	-	Il9r
ENSMUSG00000020280	365.633814680329	457.420179320457	385.04758223779	543.332070792581	461.058062090988	353.93079318257	534.588635874093	370.011738063553	428.371150022947	461.188705901157	288.995035933027	421.4022103375	402.700525412859	452.773642022046	444.323841320198	390.528650723894	422.581664869749	-0.0462899815535151	0.213816162297429	1.42927758819863	0.698686479849161	0.913657409711919	chr11	23615674	23682876	+	Pus10
ENSMUSG00000020282	379.526589785354	294.086366805089	328.708202481543	1626.73824672225	1224.36495242673	864.251664344722	335.98010780117	547.376362828754	374.098231163738	907.492710090423	830.144323984721	1079.60282578348	334.107053023995	1238.45162116457	419.151567264554	939.079953286208	732.697548684831	1.49242500405647	0.22865057085145	91.987559249032	8.19608522937084e-20	3.1996172404024e-18	chr11	32159585	32172300	-	Rhbdf1
ENSMUSG00000020283	1023.12206495132	986.671792385161	1021.19513840834	1187.03217410568	1113.71953454984	1252.43365571293	1217.89319044008	948.659675979553	1166.62672158233	994.832237162563	979.80227539148	1229.70287864194	1010.32966524828	1184.39512145615	1111.05986266732	1068.11246373199	1093.47427827594	0.079428698547744	0.128357720177643	3.40290945361181	0.333574464568397	0.633751097178734	chr11	23596479	23615959	-	Pex13
ENSMUSG00000020284	994.236158445505	863.095229394095	836.462609294979	733.863892818918	738.835258657723	854.339508836409	1075.0675705451	947.802114845653	957.941502269388	821.622173686942	910.555678453428	835.154644544878	897.931332378193	775.679553437683	993.603729220048	855.777498895083	880.748028482752	-0.0687606844926135	0.116350087263735	9.72834704222481	0.0210221983093646	0.0776117261326342	chr10	77814358	77822739	+	Cfap410
ENSMUSG00000020286	2.6357763114264	0	0	6.58147657405547	8.17206316723912	0.969769452157445	8.40468762980614	3.19185235248675	3.72302471338735	0	6.42743320661149	6.19413660758757	0.878592103808799	5.24110306448401	5.10652156522675	4.20718993806635	3.85835166789648	2.17406411295573	1.48877260990417	3.38767178058968	0.33562557736104	0.636063809550406	chr11	23466203	23471155	-	1700093K21Rik
ENSMUSG00000020287	398.793261970163	354.493505282689	331.240373787627	406.689870042053	398.813244344265	372.732379886582	374.647627925479	327.074223873092	360.167947137763	408.849721160507	388.067471677046	359.181545293554	361.509047013493	392.745164757633	353.963266312111	385.366246043702	373.395931031735	0.0922979904128469	0.128982870581039	1.88544332709938	0.596520279686615	0.858093640268752	chr11	32176505	32182700	+	Mpg
ENSMUSG00000020288	731.57963032881	758.870436709241	800.090597046496	761.42886615256	950.969809726416	857.307363642488	771.807747520113	786.092237621466	857.352773707432	971.552059131124	910.355171542981	924.37692330141	763.513554694849	856.568679840488	805.08425294967	935.428051325172	840.148634702545	0.293318377709062	0.110462399029092	7.85187227921523	0.0491743413055759	0.156980241747048	chr11	23437882	23448030	-	Ahsa2
ENSMUSG00000020289	882.360568510585	872.94992628836	1091.3597839125	991.861864593435	884.540165495343	882.746634938749	838.552394706121	1053.56948343185	1053.97017290681	938.771858991044	849.344241685772	866.011258439682	948.890092903817	919.716221675842	982.030683681594	884.709119705499	933.836529491688	-0.0994376184549866	0.132655879638155	1.38969921945707	0.707951058132482	0.918108959501567	chr11	32175628	32217707	-	Nprl3
ENSMUSG00000020290	3713.53124351858	3821.38529709882	3317.89989104074	3978.26313669293	3662.55944834098	3639.23088839821	3597.70101201297	3227.57328884197	3511.28771595265	3596.64195269587	3812.50824335606	3537.59672568893	3617.60547721938	3760.01782447737	3445.5206722692	3648.91564058028	3618.01490363656	0.0122798088305197	0.0901812132018448	2.01360183865967	0.56958839718877	0.840226233266036	chr11	23206055	23248249	+	Xpo1
ENSMUSG00000020295	82.9212575405005	114.365093089229	143.258012143808	79.8956428824594	85.3556366403725	68.010814777597	106.554977665777	123.462967009278	156.640526044767	77.3845776220757	71.0953393702757	70.9067101142724	113.514787591179	77.7540314334763	128.886156906607	73.1288757022079	98.3209629083677	-0.634169645242541	0.254606387607856	15.3862034310661	0.00151465926334312	0.00776078799288984	chr11	32250069	32250873	+	Hbq1a
ENSMUSG00000020297	27569.9466172663	27727.5128042838	26507.2598644299	13847.4622427462	11945.4831981389	18443.5751623335	29029.7321214924	27101.5490902945	26446.9244244746	19765.8586908559	19209.618964433	16542.1612799512	27268.2397619933	14745.5068677395	27526.0685454205	18505.87964508	22011.4237050584	-0.55924255710966	0.141418495715233	56.7586868230192	2.89349620219961e-12	6.20157976873763e-11	chr11	31950463	32009202	+	Nsg2
ENSMUSG00000020299	2.18501106050617	2.94848881404838	1.0790339610946	0.915412370677214	5.92102545285808	5.24157929853195	2.31631049394434	4.96884219977959	1.94130893976673	1.9027609118834	0	1.93142934064437	2.07084461188305	4.02600570735575	3.07548721116356	1.27806341750926	2.6126002369779	-0.677922337802778	1.36575138475542	1.82281037312686	0.609983767840369	0.866306970151092	chr11	31915592	31929651	+	4930524B15Rik
ENSMUSG00000020300	5604.77250478812	5667.80258497411	5980.76598890499	4377.4936432494	4016.58777359292	4959.63601458695	6058.44631145755	5299.17406660402	5464.4917843734	4622.13044296196	4914.75342588889	4626.91188282558	5751.11369288907	4451.23914380976	5607.37072081166	4721.26525055881	5132.74720201733	-0.284716943857011	0.0986232527635349	20.3828485395176	0.000141389105559286	0.00091851566638151	chr11	31822211	31885634	+	Cpeb4
ENSMUSG00000020303	56.8540596918875	71.9066581665389	75.3771006565334	56.6325976852961	54.9546699798493	53.2277481165493	60.3630822179947	79.6151843595027	85.6561351150049	77.1573186182293	86.0406558237856	24.2233399202408	68.0459395049866	54.9383385938982	75.2114672308341	62.4737714540852	65.167379195951	-0.126169234491756	0.375179537055593	1.59048802065922	0.661548515406447	0.895439601817513	chr11	31307307	31320074	-	Stc2
ENSMUSG00000020305	806.069649410894	769.668824517183	718.796499633317	657.421606815812	705.99175834699	720.117058532511	759.74021456335	661.405393464203	638.897490558662	681.315055741659	684.540993851019	703.10715836821	764.844991187131	694.510141231771	686.681032862071	689.654402653629	708.922641983651	-0.149346277805045	0.107129372731441	2.95240505647352	0.399021742649531	0.701932925482243	chr11	30835416	31052704	+	Asb3
ENSMUSG00000020307	341.811203602695	333.589489187465	336.549959135286	315.367813538204	314.570069549071	299.781522105298	349.634440117145	377.137881895464	282.7582435848	277.380859418686	350.026067088381	333.849072947647	337.316883975149	309.906468397524	336.51018853247	320.418666484905	326.038051847512	-0.0750401306308837	0.148499229285631	0.93458476043071	0.817074695164996	0.963686427622768	chr10	79518029	79524232	+	Cdc34
ENSMUSG00000020308	706.83179985275	761.302028338286	623.122177519561	740.548180701371	538.188272287092	640.178105953373	664.690601220955	546.652958497526	615.646619343204	734.358596286245	716.751884919351	580.062113444091	697.085335236866	639.638186313945	608.996726353895	677.057531549895	655.69444486365	-0.0429234551786897	0.153810333152803	1.90955469641628	0.591389478664439	0.854148854058118	chr10	79505203	79511961	+	Tpgs1
ENSMUSG00000020309	364.53801634695	379.886191053583	306.475824208148	190.547801813163	200.190312621909	243.135584053215	332.848911083974	291.956561913215	320.842181476003	283.844169195019	256.776685336484	293.542819813212	350.300010536227	211.291232829429	315.215884824397	278.054558114905	288.715421576239	-0.33312268848292	0.152144864740868	24.3766718569021	2.08415692837942e-05	0.000161654989296351	chr11	30926707	30936350	-	Chac2
ENSMUSG00000020310	0	0.824574127433618	0	0	0	0	0	0	0	2.74599395895751	4.43063680796525	0	0.274858042477873	0	0	2.39221025564092	0.666767074529698	2.75620892999008	3.62412335866509	2.39701073743134	0.494191315574938	NA	chr10	79500393	79504371	+	Madcam1
ENSMUSG00000020311	1232.18656918436	1210.42485055427	1253.57116094456	1228.5274927934	1238.42894299961	1089.30708576925	1113.93819007623	1269.35722633694	1094.73074595186	1163.62754835231	1227.31475775016	1218.17625811919	1232.06086022773	1185.42117385409	1159.34205412168	1203.03952140722	1194.96590240268	-0.034297497770924	0.098266522629506	0.849153084030434	0.837677675751131	0.970454039132669	chr11	30880774	30904335	-	Erlec1
ENSMUSG00000020312	1053.48894227851	1128.2325235803	1043.59813820929	887.993477709612	845.135129550973	1040.79799634865	1207.09213960472	1216.21316723666	1205.36178089762	1149.77616299806	876.289560389186	881.021324806142	1075.10653468937	924.642201203079	1209.555695913	969.029016064464	1044.58336196748	-0.149950771860157	0.129782186323967	10.6969858256187	0.0134824745173979	0.0531067307661176	chr10	79453885	79473752	-	Shc2
ENSMUSG00000020315	34085.1859928941	32251.7594244506	30740.8054981048	28302.467901896	25972.7773336433	28004.6663948323	35663.791555496	30481.3694978593	30950.1214802998	27640.7255723959	29656.8440654207	28262.0335530627	32359.2503051498	27426.6372101239	32365.094177885	28519.8677302931	30167.712355863	-0.182222559359548	0.0887002107040899	11.6310125452089	0.00876021261964048	0.036719238040541	chr11	30049395	30218175	-	Sptbn1
ENSMUSG00000020317	2.34045477833036	1.09720514043696	0	13.7045014310625	0.86119474443129	1.14221052684908	4.77012003549679	0.864828139845214	2.02296684411248	4.0052299788862	2.26120699426921	7.99125661125417	1.14588663958911	5.23596890078096	2.55263833981816	4.75256452813653	3.42176460208119	2.23183105417592	1.49770646454767	2.9549786797901	0.398618792233513	0.701753064347753	chr10	79412213	79423165	-	Spmap2
ENSMUSG00000020319	485.077985026276	386.518720376988	456.896516408065	405.053999377819	478.097835665081	398.642614606579	493.069636413362	462.190052790525	359.050518512436	431.181842894393	363.145427412155	426.123814602028	442.831073937109	427.264816549826	438.103402572108	406.817028302859	428.754080340476	-0.120507282618185	0.159623591645319	0.674189462588117	0.879257393406789	0.980407316904633	chr11	21522235	21848989	+	Wdpcp
ENSMUSG00000020321	21570.3401984731	20803.8425344747	17716.1418352908	12454.4802446154	10509.4055146101	13807.4463261754	21838.4348196655	17841.9043195259	17005.3703561914	16674.7031857129	14872.2460573966	13711.1209973012	20030.1081894129	12257.1106951336	18895.2364984609	15086.0234134702	16567.1196991194	-0.408944604016786	0.138128126564995	32.131844922127	4.90909515819126e-07	5.12857081075039e-06	chr11	21506692	21522367	-	Mdh1
ENSMUSG00000020323	18.4068889004293	32.2895221549178	14.34221044264	20.2888148255628	27.5167431022245	20.9168884005984	27.2849301653656	15.8744259382782	12.9271302364858	26.433571297639	31.3982356206748	15.438116950651	21.679540499329	22.9074821094619	18.6954954467099	24.4233079563216	21.9264565029556	0.193713556281128	0.485505363841043	0.703672398163533	0.87233982583738	0.979158381696103	chr10	79617308	79626795	-	Prss57
