## Supplementary material for "H3K27 trimethylation maintains baseline network excitability in epilepsy": S14 Data. RNA expression matrix UNC1999 (part 2 of 3)

ensembl_gene_id	SA-VEH-2	SA-VEH-4	SA-VEH-7	KA-VEH-1	KA-VEH-6	KA-VEH-7	SA-UNC-1	SA-UNC-6	SA-UNC-7	KA-UNC-3	KA-UNC-4	KA-UNC-7	SA_VEH_mean	KA_VEH_mean	SA_UNC_mean	KA_UNC_mean	baseMean	log2FoldChange	lfcSE	stat	pvalue	padj	chromosome_name	start_position	end_position	strand	external_gene_name
ENSMUSG00000020325	41.3244943659799	25.2077133414225	23.996677707363	28.9959082775796	36.7383671500158	21.7892017602202	15.7727635319572	22.8343769500469	20.7450578946076	26.7003819928098	31.7183048073889	32.5333034037419	30.1762951382551	29.1744923959385	19.7840661255372	30.3173300679802	27.3630459319278	0.00226041587725845	0.395596971361993	3.07525770288437	0.380166838269534	0.683096736550913	chr10	79613106	79618464	+	Fstl3
ENSMUSG00000020326	3688.05245276485	3692.02027808348	3280.11701759176	3305.91474025365	3283.68087671693	3618.0279690213	3626.1627056863	2804.67777928852	3044.48229049949	3771.55186257288	3406.01279194533	3535.13099066523	3553.39658281336	3402.54119533063	3158.44092515811	3570.89854839448	3421.31931292414	0.00712035880153571	0.111238447801785	3.22813824053253	0.357770344907689	0.660714360131444	chr11	40639379	40646138	-	Ccng1
ENSMUSG00000020327	43.2707966805411	27.6006430853847	36.5953657539008	22.1858718992561	26.3044844495553	34.3197794829958	42.4579695908388	35.8421957255672	31.1323095518291	28.1757873341649	53.88858536182	20.8660421687139	35.8222685066089	27.6033786106024	36.477491622745	34.310138288233	33.5533192570473	-0.0859738723049117	0.408027276865775	1.17704439791689	0.758515113195643	0.94056016047049	chr10	79590910	79594430	+	Fgf22
ENSMUSG00000020328	466.713502692305	398.585954799711	427.890584519265	555.317955911046	610.18027675934	533.123037665203	420.535335890153	406.622096591705	468.517790066231	475.104616376485	476.391021921132	538.329538682006	431.063347337094	566.207090111863	431.891740849363	496.608392326541	481.442642656215	0.20565262587253	0.124762203018472	14.0171346953002	0.00288192205291719	0.0138335912002185	chr11	40624494	40630873	+	Nudcd2
ENSMUSG00000020329	980.121629821781	835.062492046833	605.586376980209	697.932599320369	768.210331471319	604.611621225608	713.999971857446	578.640517724424	924.324436292848	695.540720136246	500.154415358332	536.120430214858	806.923499616274	690.251517339099	738.988308624906	577.271855236479	703.358795204189	-0.481530181888499	0.209456460262198	5.58483933928881	0.13365143031269	0.338357417853592	chr10	79571957	79582415	-	Polrmt
ENSMUSG00000020330	43.6744277188312	50.6817769118727	33.8534415127433	603.412994573965	551.741126299611	346.965924811586	46.7189091078451	32.2000902745711	36.1036644545092	492.682778938221	394.47462799454	585.36680208205	42.7365487144824	500.706681895054	38.3408879456418	490.841403004937	268.156380390029	3.52000829033624	0.263262126574208	344.127427095229	2.78762876202883e-74	1.41847047678891e-71	chr11	40592222	40624249	-	Hmmr
ENSMUSG00000020331	1822.47767852588	1616.15663898099	1383.53743630585	2454.09132150834	1890.64780451155	1540.33712920834	1944.46901042763	1631.53809513569	1338.9813910553	2154.22995155669	1952.81685160071	1736.89772609575	1607.39058460424	1961.69208507608	1638.32949887287	1947.98150975105	1788.84841957606	0.277290262912332	0.183316208133123	4.31854351770949	0.229058180849916	0.498355627823337	chr10	79552468	79571942	+	Hcn2
ENSMUSG00000020332	0	0	0	0.925526486674205	0.998116273326431	3.36956543167824	0	0	0	0.95930208095406	0	0	0	1.76440273055962	0	0.31976736031802	0.521042522719411	0.887065744583639	3.51812099458099	2.09177019497341	0.553579502445144	NA	chr11	54261478	54317616	+	Meikin
ENSMUSG00000020333	6875.15814446349	6740.60138159259	6961.46612041381	7375.92787516326	6345.1612894845	6454.58482401722	7435.46716711765	6832.87463657644	6777.20864084058	8862.50523260391	6533.23230652975	7424.36558276192	6859.07521548996	6725.22466288832	7015.18348151156	7606.70104063186	7051.54610013043	0.149369805946512	0.116604048301377	2.72511267292703	0.435976514377158	0.737581527531599	chr11	54194624	54255582	+	Acsl6
ENSMUSG00000020334	212.625641737416	122.017882682975	168.057675643041	479.161063503292	578.803309999596	402.300995864161	194.949029738343	179.743592369273	211.960473134004	373.650935919643	400.949283295953	363.383155691082	167.567066687811	486.75512312235	195.551031747207	379.327791635559	307.300253298232	1.18542682765723	0.201942354287014	81.4134552956659	1.52693452492195e-17	5.02951100826132e-16	chr11	53873949	53918916	-	Slc22a4
ENSMUSG00000020335	80.6920792631185	87.6569245589333	114.088953346628	82.5967131658524	73.4435035041026	82.9745340302613	130.975698705983	109.999025274388	77.4863226418181	64.8215194313039	103.88953034947	99.8147605362647	94.1459857228933	79.6715835667388	106.153682207396	89.5086034390127	92.3699637340103	-0.074416477297701	0.271976375150749	2.25254755987211	0.521672433922967	0.808152776356544	chr11	50812650	50822460	-	Zfp354b
ENSMUSG00000020340	10688.2499888612	10446.8171393043	9518.8094011383	7795.54920436948	6936.47826189154	7815.04952597716	12162.9712715941	10111.9178041359	8888.80258660371	8173.95402788615	8819.40042013452	8177.52738327326	10217.9588431013	7515.69233074606	10387.8972207779	8390.29394376464	9127.96058459747	-0.284343438956654	0.118282259238024	21.7191506356833	7.46236238422409e-05	0.000514812297909316	chr11	46084677	46203686	-	Cyfip2
ENSMUSG00000020346	907.453712124866	946.526847683896	841.610666839686	1327.42721056067	1194.12314590005	1109.23437944049	938.503553423514	958.999169667126	1130.01751337529	1119.26325169553	1043.26697212934	988.341465902312	898.530408882816	1210.26157863373	1009.17341215531	1050.29056324239	1042.06399072856	0.224366708540842	0.117114003969981	13.9180397733513	0.00301886414730931	0.0144198913489479	chr11	49135018	49153857	+	Mgat1
ENSMUSG00000020349	12395.9792605515	11661.9670003594	11236.833076957	9772.81975068092	8307.97516555941	9329.37651883627	12733.3961068991	11215.8109142559	10903.2255690336	10792.1802043781	9432.64632619998	9442.94380448647	11764.9264459559	9136.7238116922	11617.4775300629	9889.25677835485	10602.0961415165	-0.250511544674682	0.1026744312015	18.0140110352012	0.000436932694277039	0.00255502171709892	chr11	51989508	52018605	+	Ppp2ca
ENSMUSG00000020354	149.409346118066	235.461123191318	232.961193051743	128.476287934294	167.872289779604	165.688486359475	195.528927124419	211.548427343172	214.799332314541	160.483408088141	194.51605843948	142.381995433574	205.943887453709	154.012354691124	207.292228927377	165.793820653732	183.260572931485	-0.316278325055486	0.213670452614553	6.32980810797847	0.0966215913737105	0.265017939239063	chr11	46787080	47879796	-	Sgcd
ENSMUSG00000020357	29.9617358050173	39.1911417786734	23.8119535748385	31.9705207328015	66.9298803945749	58.9552669839037	25.3407385023363	21.0337523459572	36.380151552456	22.9317738638733	38.1763972704197	49.36395608622	30.9882770528431	52.6185560370934	27.5848808002498	36.8240424068377	37.003939074256	0.246527581951338	0.423958994830288	5.94158326891277	0.114487174195572	0.300868901392661	chr11	49500090	49543566	+	Flt4
ENSMUSG00000020358	2960.58732230356	2478.63112789576	2402.98982453008	3128.57433195402	2943.57618105075	2464.65253852457	2795.96773252624	2589.70921474904	2482.18580198102	2606.84737189053	2600.75869887548	2942.38218859497	2614.0694249098	2845.60101717645	2622.62091641877	2716.66275312033	2699.73852790633	0.0557560838094052	0.12238067308617	1.31452184865989	0.72568764218943	0.926310254052016	chr11	51490927	51497674	-	Hnrnpab
ENSMUSG00000020359	132.829577567347	139.277866940039	162.854733096977	175.418235883366	229.251243786688	210.290207989469	180.009717086817	181.0754594044	216.258288968037	167.077204347181	218.046450315594	194.314303305025	144.987392534788	204.986562553174	192.447821819751	193.145985989267	183.891940724245	0.414476836395093	0.185538616547896	8.4881898076929	0.0369295668206045	0.124560263494457	chr11	51475584	51495316	+	Phykpl
ENSMUSG00000020361	9779.01620865465	9682.72902698434	9118.00136127831	8093.33857405588	7140.30365798515	7705.67303085978	10207.8196524399	8880.15091769676	9172.96498174896	8760.5347383768	8478.72931962135	8640.29578610562	9526.58219897243	7646.43842096694	9420.31185062855	8626.51994803459	8804.96310465063	-0.143175384639782	0.0846870224855261	17.6575360829415	0.000517489923145798	0.00296845094301301	chr11	53150641	53191284	-	Hspa4
ENSMUSG00000020362	1543.34229162043	1418.50753329975	1346.50134424453	1492.38621924669	1613.82906306012	1551.81903830741	1437.05804649224	1337.49100886261	1218.17909450562	1363.38378061693	1521.38208383568	1761.1660125734	1436.11705638823	1552.67810687141	1330.90938328683	1548.64395900867	1467.08712638878	0.108467137384977	0.117823336173692	4.77171443189843	0.189297136041484	0.43561219305983	chr11	49562330	49603550	-	Cnot6
ENSMUSG00000020363	98.254289382182	128.128712841956	109.049215726874	730.809741324783	688.843012008334	478.985581042893	131.155482622363	92.4514165198216	125.830491030974	408.188501883751	332.936318238358	494.880346130273	111.810739317004	632.879444792003	116.47913005772	412.001722084127	318.292759062714	1.88055609736389	0.221875469151485	197.143595898437	1.74714878791865e-42	2.47901933547322e-40	chr11	49685005	49729440	+	Gfpt2
ENSMUSG00000020364	279.517186300807	209.194890327803	196.501081737248	199.515935939098	219.392557351238	168.541001126262	191.061678759084	189.314814548282	164.114199144812	283.719055181617	169.193801938818	206.924426621002	228.404386121953	195.816498138866	181.496897484059	219.945761247146	206.415885748006	-0.0501386187649439	0.218416755129351	2.87824530960545	0.410780782714731	0.713035833857696	chr11	50950084	50963626	+	Zfp354a
ENSMUSG00000020366	5139.27391708365	5279.32468905874	4831.01244706446	3760.00896251194	3599.98466610195	4095.55571248393	5164.96954335321	4732.3269408159	4777.71836036144	4502.87635071484	4133.49962948605	4078.29408851165	5083.20368440228	3818.51644703261	4891.67161484352	4238.22335623752	4507.90377562898	-0.262324500516648	0.0873686702588443	28.1665946447795	3.35103995661439e-06	3.04680351939496e-05	chr11	49737578	49777248	+	Mapk9
ENSMUSG00000020368	9341.36794499271	8385.72406154516	6823.47064067485	10337.0475044786	9551.14072194414	9163.59552735921	8923.82179278457	8341.54014392418	7564.75849994374	8468.12756458598	9464.60037723731	10092.8750026013	8183.52088240424	9683.92791792733	8276.7068122175	9341.86764814154	8871.50581517265	0.19103925587826	0.126507546690515	5.64247853387869	0.130360871713384	0.332154053947776	chr11	50184788	50216500	-	Canx
ENSMUSG00000020372	6945.22005509579	6079.91948731932	5204.98071588396	9049.50808006616	8949.98584488008	7502.31890813823	6200.33361025773	5273.5063737443	5289.94729720389	7972.61147630331	7515.42217622589	7700.64388934454	6076.70675276636	8500.60427769482	5587.92909373531	7729.55918062458	6973.69982620527	0.347127281962078	0.124521165809862	31.3389453788916	7.21215622555773e-07	7.31702876194174e-06	chr11	48691159	48697261	+	Rack1
ENSMUSG00000020374	36.5197078223636	27.7271516991117	20.2935045041683	48.7107955467365	77.3986276564007	53.2051462289616	50.0060456988304	27.7682955237261	45.829313528658	31.1073208883165	47.0708746921287	31.8243608754341	28.1801213418812	59.7715231440329	41.2012182504048	36.6675188186264	41.4550953887363	0.372034616894902	0.383287419331564	9.09442459156388	0.0280614494523547	0.0991117230358238	chr11	49792662	49871821	+	Rasgef1c
ENSMUSG00000020375	791.972527711602	786.947278247279	731.769879220942	797.975411037607	828.438771056819	751.211337131183	808.242644228757	773.900879095605	773.480741694997	608.894753113976	663.837135126907	761.539475061432	770.229895059941	792.54183974187	785.208088339786	678.090454434105	756.517569393926	-0.184706096494167	0.111177049971254	5.27841105096806	0.152509415526495	0.37195358899541	chr11	50280113	50321952	-	Rufy1
ENSMUSG00000020376	6087.13702186939	5702.91640523293	5549.46099072692	8075.92429333817	7989.87614923619	7076.54788838454	6081.27252788688	5534.14778670663	5347.41731522152	7191.83753270427	7076.70144499618	7958.46784462695	5779.83813927641	7714.11611031963	5654.27920993834	7409.00227410913	6639.30893341088	0.358228053903909	0.0942042211135421	37.0577917599404	4.47363649141129e-08	5.51471192448763e-07	chr11	49916173	50016546	+	Rnf130
ENSMUSG00000020377	59.4748838995627	52.6298198995681	55.5186230441032	290.584271059959	358.947503085494	241.761777138585	39.7193776853417	44.9695625080485	35.5600121168769	208.644883575649	202.936261159131	204.428042740231	55.874442281078	297.097850428013	40.0829841034224	205.336395825004	149.597918159379	1.87814973046645	0.217358787913137	248.058809297939	1.72056729143915e-53	3.67964510668432e-51	chr11	50127288	50129443	-	Ltc4s
ENSMUSG00000020380	631.028206753688	687.293517078112	578.764456527291	679.269799206056	729.051076641371	605.369667035553	617.739765620237	706.441793569933	520.940304320982	489.643045778329	565.41341492637	688.525785534298	632.362060119697	671.230180960993	615.040621170384	581.194082079665	624.956736082685	-0.121944249464922	0.160053019580165	1.76006501213612	0.623663549471602	0.875401043258603	chr11	53540346	53598146	-	Rad50
ENSMUSG00000020381	266.628101806251	233.646731901613	201.679041439578	235.827673431973	186.767860097527	221.700398602527	263.643545086532	249.691143121222	235.350081243862	231.312599948275	233.095592446706	213.660969541728	233.984625049147	214.765310710676	249.561589817205	226.023053978903	231.083644888983	-0.0505927529813752	0.160906085268178	1.90145595413442	0.59310959336658	0.855126694139124	chr11	50065271	50090942	+	Mrnip
ENSMUSG00000020383	0	0	0	0	0	0	0	0	1.94463813931627	0	0	0	0	0	0.648212713105423	0	0.162053178276356	-0.0774057792515555	4.40735632395794	0.494329950535803	0.920135319323814	NA	chr11	53522151	53525529	-	Il13
ENSMUSG00000020385	2145.35836498159	2381.98600104389	2737.82940356059	2344.26398714008	2437.19816793681	2915.8119151966	2099.11295236304	2754.48660774962	2739.24245755293	2527.50258472971	2637.43214465268	2374.02762484593	2421.72458986203	2565.7580234245	2530.94733922187	2512.98745140944	2507.85435097946	0.0534089273187933	0.139216811465775	0.392666612557349	0.941753200179102	0.992804222878849	chr11	51152557	51172593	+	Clk4
ENSMUSG00000020386	1998.42695993629	1826.38584669308	1674.290318305	1749.47492229026	1561.9776025698	1768.44122022891	2050.82792430764	1685.96553660396	1655.37619873856	1953.32870079263	1774.40835647732	1845.14823850571	1833.03437497812	1693.29791502966	1797.38988655005	1857.62843192522	1795.33765212076	0.0193913868035673	0.115812008060752	1.54164095218127	0.672693498552141	0.90260938217493	chr11	51654514	51682752	+	Sar1b
ENSMUSG00000020387	1315.87243662328	1132.36399088269	1090.09538563276	881.239911845537	830.917429760885	888.491279915197	1281.08491280784	1146.97644742497	1182.79940136766	856.534128315448	1042.33524831003	915.155170150293	1179.44393771291	866.88287384054	1203.62025386683	938.008182258591	1046.98881191972	-0.330846790198801	0.115063538010429	25.2672952499809	1.35757347224503e-05	0.000108993650398171	chr11	51704282	51748480	-	Jade2
ENSMUSG00000020388	232.304096339079	209.195012876894	133.362637177275	1095.85599022728	1106.50140206381	783.640462126629	178.437860092625	193.593055173195	179.628517748474	788.642899795592	675.368045392061	1052.94162393845	191.620582131083	995.332618139239	183.886477671431	838.984189708702	552.455966912614	2.13031658945286	0.219449563491102	204.133556128635	5.39474409253884e-44	8.08198387832988e-42	chr11	53945754	53959840	-	Pdlim4
ENSMUSG00000020389	354.710661459188	455.338449588516	509.845104526525	348.77293067436	341.505462240025	226.329410239078	365.988367085635	389.519854918216	373.102572079315	439.018970282744	328.002194072074	322.469621797692	439.964738524743	305.535934384487	376.203598027722	363.16359538417	371.216966580281	-0.276849555712288	0.199791753484443	7.05031939086564	0.0703110994000487	0.208133548304277	chr11	51895048	51980611	+	Cdkl3
ENSMUSG00000020390	2722.53346118585	2751.37622736123	2541.56871453722	2069.05327354171	1768.72569210593	2232.87217175199	3039.59040309637	2796.2855437147	2712.0996797722	2493.83144991167	2394.94878764611	2069.56152935082	2671.82613436144	2023.55037913321	2849.32520886109	2319.4472556362	2466.03724449798	-0.204069518136724	0.11356756713443	22.1451609636231	6.08481065946555e-05	0.000427981451365126	chr11	51876324	51891589	-	Ube2b
ENSMUSG00000020392	1122.92757981445	1020.2668539222	966.514693767122	897.846843075455	820.030336285824	922.248054779793	1101.94868100147	1009.18222708592	1003.94971610634	977.565696920063	978.89014570299	975.24996135164	1036.56970916792	880.04174471369	1038.36020806458	977.235267991564	983.051732484439	-0.0848782269962051	0.0994345036867873	7.43380145627475	0.0592839956539554	0.182502197114341	chr11	51858488	51868161	+	Cdkn2aipnl
ENSMUSG00000020393	568.671926860576	524.866169822627	460.144440920524	752.713720259265	776.185187677669	501.785531013665	600.071771900628	526.911787805696	466.273750131087	679.954438713872	680.822494704752	626.217742045661	517.894179201243	676.894812983533	531.085769945804	662.331558488095	597.051580154669	0.35478443190893	0.172652220442602	8.4117306399074	0.0382264511199609	0.128222191221054	chr11	5141552	5211558	-	Kremen1
ENSMUSG00000020395	12.603096468686	21.8086137738359	16.5761433313762	34.3406680814165	20.8739962506895	13.4515012201252	22.3372140976974	19.1325598682249	18.7029547504063	52.1963331562163	18.4200321292727	18.6172153940853	16.9959511912994	22.8887218507438	20.0575762387762	29.7445268931914	22.4216940435027	0.774362565570436	0.536321662802619	2.26536194757497	0.519189095896099	0.805955595791163	chr11	46215977	46280342	-	Itk
ENSMUSG00000020396	1667.934595428	1531.16714501245	1464.51218083328	1541.47797459739	1234.46926518056	1261.36945036483	1879.00549056851	1363.03455104436	1769.68561309654	1743.09505113246	1598.63560528377	1408.44369288956	1554.53797375791	1345.77223004759	1670.57521823647	1583.3914497686	1538.56921795264	0.026592898006269	0.145015067730368	4.95303563845653	0.175268584760454	0.411937703435158	chr11	4888754	4898064	-	Nefh
ENSMUSG00000020397	624.164303216104	710.897607457084	576.396006268742	774.161986672034	575.622514804885	589.227645303655	591.437312364294	569.460693694677	536.801792767291	622.184799899124	593.807205598961	686.205545557963	637.152638980643	646.337382260191	565.899932942087	634.065850352016	620.863951133734	-0.0075122014153661	0.143507215092392	2.24389373907184	0.523354497818617	0.809229386185406	chr11	46327752	46333548	+	Med7
ENSMUSG00000020399	75.368560427761	76.7878182462486	66.8439994624585	969.945373056689	1115.40948385209	725.849760591661	78.8673138636568	50.7079505179404	63.1515215415261	467.701328826374	458.136697225854	757.060158018843	73.0001260454894	937.06820583348	64.2422619743745	560.966061357024	408.819163802592	2.9416908786097	0.244244527513682	369.044263671031	1.1212635602252e-79	6.48859832410323e-77	chr11	46345762	46372082	+	Havcr2
ENSMUSG00000020400	140.212935987559	122.036164185596	122.500433993282	182.769385982165	207.978716111117	197.485728210838	143.085242640982	140.759287613685	125.945556518593	111.167777567247	130.085266105073	137.44501737951	128.249844722146	196.077943434707	136.596695591087	126.232687017277	146.789292691304	-0.0233990273773237	0.177570488454922	18.4444419386137	0.000356113448175188	0.00212408573079918	chr11	54801611	54853743	-	Tnip1
ENSMUSG00000020401	0	0	0	0	0	0	0	0	0	0	0	0	0	0	0	0	0	NA	NA	NA	NA	NA	chr11	46287386	46298809	+	Garin3
ENSMUSG00000020402	7806.29401827895	8544.16737366079	7338.56275124374	6058.02571272637	5376.85859175439	6669.77896654959	8166.8827644144	7409.8766001092	6943.05092086731	6818.48176584419	7090.79377945449	6384.15465725529	7896.34138106116	6034.88775701012	7506.60342846364	6764.47673418465	7050.57732517989	-0.223294980373892	0.109089002601717	14.6906809929395	0.00210100308158355	0.0104371156281392	chr11	52251687	52280224	+	Vdac1
ENSMUSG00000020405	0	0	0	0	0	0	0	0	0	0	1.06554048427126	0	0	0	0	0.355180161423753	0.0887950403559381	0.884389448983306	4.40735632396697	-0.188984705916282	1	NA	chr11	43486876	43492367	-	Fabp6
ENSMUSG00000020407	78.2536066006829	31.3761171227083	63.9901229610986	137.245049145403	149.654363238365	75.0186155857023	62.9191844822357	27.4507893977062	36.001212612586	68.9566762166604	96.694008862742	162.808469997742	57.8732822281632	120.63934265649	42.1237288308427	109.486385025715	82.5306846853027	0.9250736068682	0.426229617788688	16.9211198748997	0.000733638143915607	0.00405465590662571	chr11	9068103	9086170	+	Upp1
ENSMUSG00000020409	1633.42398926949	1552.93331491287	1549.9845437562	1186.22175687486	959.912386245088	1265.4704894205	1751.4807907568	1537.41128079897	1294.05384827016	1423.56558587165	1303.11314645162	1247.57885912923	1578.78061597952	1137.20154418015	1527.64863994197	1324.75253048416	1392.09583264645	-0.253055834843819	0.136545515431562	14.7241210269547	0.00206824808639767	0.0102913685884793	chr11	43324571	43338808	+	Slu7
ENSMUSG00000020411	57.8664507016787	66.9816262248186	117.422960152947	125.291340704952	130.092079431548	81.1984950263056	74.2614370934513	47.7224637066245	53.445391727194	95.2870443870468	112.53419682673	95.7510172432135	80.7570123598146	112.193971720935	58.4764308424233	101.190752818997	88.1545419355425	0.325611828200613	0.307794293002901	10.3900473618411	0.0155256235343412	0.0599905377545186	chr11	46038982	46057335	-	Nipal4
ENSMUSG00000020412	695.145760264991	850.810773489712	852.587303481076	1085.21391193391	1273.89391828571	1033.48502369049	853.030769981215	787.622524426101	791.750961608594	1049.10804454592	957.100744695209	1145.83624430839	799.514612411926	1130.8642846367	810.80141867197	1050.68167784984	947.965498392609	0.394267372647799	0.12802107993996	24.1326439112123	2.34367156825205e-05	0.000179612513616782	chr11	4587747	4635699	+	Ascc2
ENSMUSG00000020413	627.892056969386	639.894904982264	506.354105114768	738.548606196288	658.525615033243	670.568097632551	641.858359739459	509.681723861086	579.056640501176	640.717501488006	700.605861872845	817.941385242795	591.380355688806	689.214106287361	576.865574700574	719.754916201215	644.303738219489	0.284336641413615	0.144094818649279	7.33790725139056	0.0618728908836258	0.188472419120178	chr11	8943137	8961191	-	Hus1
ENSMUSG00000020415	94.9897218676113	82.2367209686464	77.8588333994378	276.929718909168	339.871588478152	222.833458437055	92.3169940319353	54.2169389470904	75.635485167932	252.088234281671	205.109406602179	293.446982076241	85.0284254118985	279.878255274792	74.0564727156526	250.21487432003	172.294506930593	1.55861495916407	0.239269558875215	103.778565548975	2.39271328217157e-22	1.10857373778226e-20	chr11	43311077	43317078	-	Pttg1
ENSMUSG00000020419	0	2.19383339968022	1.57826728221722	1.9444580323333	4.33008562487611	2.55525234047112	1.2931984581103	1.11176702010097	2.16989831483512	10.3918491759991	6.19747729314505	3.53003567910826	1.25736689396581	2.94326533256018	1.52495459768213	6.70645404941746	3.1080102184064	2.32370939742595	1.20292496746702	5.13881138032237	0.161910347978625	0.388488058226078	chr11	4295814	4391105	-	Hormad2
ENSMUSG00000020420	90.4996452693407	113.42360285255	114.677959033719	115.063697792585	170.980977581952	168.221261649426	97.0297142996576	97.2657508805179	127.992268939001	111.191998609155	127.131644994277	188.615952340204	106.200402385203	151.421979007988	107.429244706392	142.313198647879	126.841206186865	0.420870793143083	0.257133113922154	6.49651459318028	0.0898000612073907	0.250996231311083	chr7	27556952	27580250	+	Zfp607a
ENSMUSG00000020422	2125.65964902011	1858.58180189054	2267.84559491556	3758.64791001365	4131.59986650709	3975.20558127939	1943.08421614645	1722.98656505128	1906.470694069	3135.83065553627	3085.92752970169	4297.62824859161	2084.0290152754	3955.15111926671	1857.51382508891	3506.46214460986	2850.78902606022	0.750804837822899	0.137415938887147	91.629227277519	9.78560352156419e-20	3.80003311489374e-18	chr11	8381652	8614681	-	Tns3
ENSMUSG00000020423	621.506929059718	641.881770352757	683.51265209734	687.18226731433	518.735492942358	499.614106182296	775.92880706523	585.625841173179	633.462732520923	526.766286751033	530.273068844513	511.481288286906	648.967117169938	568.510622146328	665.005793586444	522.840214627484	601.330936882548	-0.311822993360958	0.151264393200651	6.94389184445453	0.073707795545416	0.215978769850264	chr1	134002908	134006858	-	Btg2
ENSMUSG00000020424	61.2718166963186	64.831030829773	71.3741836483146	164.14284738372	148.319609206224	130.354805413993	60.2059479555703	58.6745901853598	60.1955173369907	111.303093095067	110.893206000998	137.125681580772	65.8256770581354	147.605754001312	59.6920184926403	119.773993558946	98.2243607777584	0.864469218838137	0.216889401998739	53.9300511023691	1.16127133356199e-11	2.32988449132665e-10	chr11	4168225	4172409	+	Castor1
ENSMUSG00000020427	392.939728560356	286.793281624317	234.721995116556	501.058301239024	578.029406652993	328.786236850794	272.555752737638	334.778070476191	345.955518446189	205.32372014105	380.872012247731	497.098497230813	304.81833510041	469.29131491427	317.763113886673	361.098076539865	363.242710110304	0.244598848124825	0.29159080468028	5.7978557863735	0.121870024342893	0.315698238254348	chr11	7156086	7163923	-	Igfbp3
ENSMUSG00000020428	26.3626755213426	1.3490340736207	8.17428519300753	0	26.3978617442651	2.10834776837559	1.89209055729101	1.36589349918385	5.54830620626601	1.30652680501393	4.26312631248999	4.66587130372616	11.9619982626569	9.50206983754691	2.93543008758029	3.41184147374336	6.95283491538187	-1.79641394166173	1.30977017551951	3.46522550992846	0.325300340916714	0.623941571552283	chr11	42197264	42211899	-	Gabra6
ENSMUSG00000020429	1.09434222329705	0	0	0.917203483149366	2.96717178549996	0	2.31538391756014	0	6.79618513602114	0	1.05581063251867	0	0.364780741099016	1.29479175621644	3.03718968452709	0.351936877506225	1.26217476483719	-0.0836260057329456	2.55753184772955	2.615371690576	0.454801061742075	NA	chr11	7147782	7152546	+	Igfbp1
ENSMUSG00000020430	1333.90119631161	1271.63443194321	1046.05980923065	1367.03848373772	1274.56651982879	1059.45338598384	943.444627564608	1181.48775599991	1173.65083012601	1270.57095019441	1214.58250744514	1305.98102961796	1217.19847916182	1233.68612985012	1099.52773789684	1263.7114957525	1203.53096066532	0.0540883100928372	0.139425011269264	2.39436586700643	0.4946842765239	0.787763289971934	chr11	3913975	3930004	+	Pes1
ENSMUSG00000020431	43012.6928656524	38116.6973453787	43259.8489223674	28916.2750255689	16407.1555100286	19170.311899374	38391.1145864366	38281.5662760265	36385.9195035434	37278.9788948015	25019.6405078691	16735.0890910249	41463.0797111329	21497.9141449905	37686.2001220022	26344.5694978985	31747.940869006	-0.654313916217031	0.235771991359514	20.6669070299777	0.000123447302259671	0.000811064165536437	chr11	7013489	7128506	+	Adcy1
ENSMUSG00000020432	469.726133719354	262.748614966011	271.180566844775	1445.38505474814	1556.88268944584	1043.95233541512	337.903508370087	253.01296190381	278.420138988612	932.867313860663	980.467754128359	1293.80036289298	334.55177184338	1348.74002653637	289.77886975417	1069.04514362733	760.528952940312	1.67709800579219	0.229459534191717	139.418871048116	5.04382313810627e-30	3.78774433269543e-28	chr11	3867192	3882159	-	Tcn2
ENSMUSG00000020434	1.0927820233818	0.984648807514199	0	11.9011727173136	10.8538237493087	6.99078211846031	5.80036194930261	3.97848003357178	7.77475389254895	8.57508790442452	7.42401771357394	10.6382954966259	0.692476943631999	9.91525952836085	5.85119862514112	8.87913370487479	6.33451720050219	3.671374018939	1.21571567873878	15.3015023752822	0.00157630724554496	0.00805568064723264	chr11	3836088	3845098	-	4921536K21Rik
ENSMUSG00000020435	2385.97421720324	2392.98183389181	2904.33290529222	1407.91725137613	1134.10044185228	1747.61732410895	3000.12529838462	3030.97185240446	2582.72596778748	2059.05329511474	1794.88864927931	1526.29408552112	2561.09631879576	1429.87833911245	2871.27437285885	1793.41200997172	2163.9152601847	-0.51397899842032	0.16425070678882	46.4911443458652	4.45921710269731e-10	7.3686939726711e-09	chr11	3653731	3813903	-	Osbp2
ENSMUSG00000020436	9607.88577984187	8865.20799990554	7998.121776551	6203.69465764006	4866.08499296313	6980.89261112426	9148.69308000204	7835.1697381843	7412.40488691756	7640.35303361401	6030.5869357094	6243.16787843629	8823.73851876614	6016.89075390915	8132.08923503463	6638.03594925323	7402.68861424079	-0.410550179137134	0.148738750391867	17.5680326581854	0.000539935367346499	0.00308341960071541	chr11	41801030	41891684	-	Gabrg2
ENSMUSG00000020437	6.90267944431986	4.3015129665368	7.16520302076181	89.458718415918	107.179385464631	35.1075839614188	3.30693787985326	3.4210035412204	7.00416283250348	11.4556067330935	25.4341653503985	24.6564307503411	6.12313181053949	77.2485626139893	4.57736808452571	20.5154009446111	27.1161158634164	1.72642054214855	0.614884347572453	68.2570636023261	1.00788083840014e-14	2.69190834241659e-13	chr11	6456548	6470965	-	Myo1g
ENSMUSG00000020439	104.528593436005	43.7298687405856	90.045662855185	105.682237822513	177.546259014703	73.9400784735989	67.1283820334989	34.6053691667479	54.2598772882371	104.115327138552	83.2005265769301	112.993120135962	79.434708343925	119.056191770272	51.997876162828	100.102991283815	87.6479418902098	0.358382537728477	0.384572732859889	10.5420929348458	0.0144780583678603	0.0564602188967576	chr11	3467521	3490612	-	Smtn
ENSMUSG00000020440	2333.17854975139	2443.40759682612	2205.09636126296	2195.82041902869	1701.15005667678	2004.94435759654	2486.87135015701	2129.09925661548	2131.02139288452	2380.84432420397	2171.80195456859	1878.18571408438	2327.22750261349	1967.304944434	2248.997333219	2143.61066428565	2171.78511113804	-0.118657648567568	0.127673736588522	4.01636009297383	0.259702945925926	0.542051841804234	chr6	28423559	28426601	+	Arf5
ENSMUSG00000020441	138.002304169244	119.678955631191	117.010806382974	145.073535414221	119.834384899524	117.34549835438	124.911849025898	152.175379530511	117.429265946357	120.720656086515	113.776783732545	125.443157001787	124.89735539447	127.417806222708	131.505498167589	119.980198940282	125.950214681262	-0.056502689634375	0.195688468231844	0.486676749299022	0.921808569278153	0.989516040438639	chr11	59099147	59101564	+	2310033P09Rik
ENSMUSG00000020444	2114.66025293857	1554.40435440402	1477.91741405774	1304.33178990061	1079.6743950159	1175.45832156661	2114.32416067159	1695.370439138	1623.34042457941	1431.03823762263	1261.86292492589	1344.71033154435	1715.66067380011	1186.48816882771	1811.01167479634	1345.87049803096	1514.75775386378	-0.349962815983707	0.154889501518417	20.5400314878455	0.000131162325357834	0.000857362947571594	chr11	59074701	59083069	-	Guk1
ENSMUSG00000020447	3.27427301503196	9.85491324286337	8.61255230477644	4.57057872096348	4.92496450550717	5.23680941567596	5.80383228966639	4.97085908503715	10.690646282467	4.76568342873663	8.50071586955423	1.93487801874267	7.24724618755726	4.91078421404887	7.15511255239019	5.06709243901118	6.09505884825187	-0.534133399195173	0.823571865400713	0.871410599031073	0.832321025480208	0.969349687265592	chr11	6161013	6180143	-	Npc1l1
ENSMUSG00000020448	852.392207309116	755.097979017468	735.997335981333	739.692877113942	716.734488097216	644.790454793392	791.259217651762	776.855278569903	732.356529399641	822.241540556465	751.05322698176	717.662145264811	781.162507435972	700.405940001517	766.823675207102	763.652304267679	753.011106728067	-0.0324551886257866	0.11096619786453	2.38086119726896	0.497207248041471	0.789320384969601	chr11	3365982	3402363	-	Rnf185
ENSMUSG00000020451	2196.93036367257	2229.39752182047	2475.79688142327	2246.0292069364	2272.19086450373	2299.3337194647	2462.96280355713	2366.84684336848	2449.6720885584	2514.27347863038	2446.72957095482	2190.28808156091	2300.70825563877	2272.51793030161	2426.493911828	2383.76371038203	2345.87095203761	0.0514052197879002	0.0876628955501621	1.51415233956655	0.679007850921648	0.905113465366645	chr11	3294256	3359189	-	Limk2
ENSMUSG00000020453	1145.41846382968	1094.24443490036	1071.72340245588	1055.22908739855	1103.36074798899	1061.40496639102	1152.72528637593	1147.94438200837	1087.12706919494	1330.1103928037	1247.70717742815	1089.91275623737	1103.79543372864	1073.33160059285	1129.26557919308	1222.57677548974	1132.24234725108	0.147477418447777	0.0990330650699017	4.04320064450445	0.256836868344533	0.538277694606745	chr11	3238874	3259083	+	Patz1
ENSMUSG00000020454	634.260873986948	517.284794357094	558.521594792497	692.992687434092	562.506386842835	479.549175957359	738.627359916048	836.275048627971	744.832437828222	581.858466005805	476.010575736095	606.514552156914	570.022421045513	578.349416744762	773.244948790747	554.794531299605	619.102829470157	-0.0384972728034487	0.158487826471941	12.7078711576704	0.0053128900763015	0.0237394889965005	chr11	3152392	3194588	+	Eif4enif1
ENSMUSG00000020455	639.723378252296	704.581670514347	670.804658107203	640.538911698512	603.525048270143	680.008201054013	648.981387370426	769.936473079894	603.797862731721	746.190248330855	632.368024791101	562.630002371284	671.703235624615	641.357387007556	674.238574394014	647.062758497746	658.590488880983	-0.0540362081880593	0.138447153301395	0.423644091775458	0.935316013888907	0.991498981133074	chr11	58868919	58882284	+	Trim11
ENSMUSG00000020456	3937.41454527427	3692.3012380316	3240.75573946051	4229.85675747413	3616.00765648917	3130.57143676023	3973.88645300997	3629.09895433295	3413.41001358431	3366.65179757608	3463.23247050433	3635.81138662391	3623.49050758879	3658.81195024118	3672.13180697574	3488.56521823477	3610.74987076012	-0.0548245458520092	0.124593120232382	0.440578393142175	0.931738084933376	0.991446896440012	chr11	6241633	6306642	+	Ogdh
ENSMUSG00000020457	2426.97109716214	2461.36719875474	2382.8306085763	1817.90162073798	1493.32049416242	1985.89498216743	2487.1224201755	2412.22365143584	2271.77709614645	2156.32761042676	2030.97818673358	1976.48068382455	2423.72296816439	1765.70569902261	2390.3743892526	2054.59549366163	2158.59963752531	-0.238374033919026	0.109945428649722	22.3036730698881	5.63964663694055e-05	0.000399814775873232	chr11	3137360	3216415	-	Drg1
ENSMUSG00000020458	20970.0012726206	19754.2238364985	20407.1629242079	18433.9645173918	18087.4616125858	17717.5284329666	22119.6037017611	18440.8086323151	18172.2381644756	19935.4636742206	16834.4838639729	17085.2421186745	20377.1293444423	18079.6515209814	19577.5501661839	17951.7298856227	18996.5152293076	-0.182806614808827	0.102296711833383	4.57437668181819	0.205751230448975	0.462055704172927	chr11	29642947	29694331	+	Rtn4
ENSMUSG00000020459	1029.91623428405	974.893885911359	1083.12414293177	987.059842019011	852.811290130967	1005.92131568395	1006.10535188532	1096.50163876607	956.344219279891	995.308877749032	954.127883157911	914.306865496371	1029.31142104239	948.59748261131	1019.65040331043	954.581208801105	988.035128941309	-0.108214394448498	0.106501931911026	1.98811485543047	0.574877171909057	0.843845119593753	chr11	29476408	29495279	+	Mtif2
ENSMUSG00000020460	4902.45400555616	4684.18250747197	3742.51615508089	4660.9037886878	5152.14635243056	4925.22930237495	4673.61183475602	4248.24465611576	3796.1784941334	5059.2520921914	4905.1802974113	4961.59259107432	4443.05088936967	4912.75981449777	4239.34499500173	4975.34166022567	4642.62433977371	0.163203937754847	0.117600958890217	5.44596941708645	0.141906197512518	0.353603310299472	chr11	29495846	29498109	-	Rps27a
ENSMUSG00000020461	5.4572692451559	8.18413793502639	12.7243639442643	12.6577305161405	9.85836507543863	18.7847116774896	6.60403806978351	6.61928854270586	4.84924117373405	6.33748600118996	7.92826227861054	18.6991486819758	8.78859037481555	13.7669357563563	6.02418926207447	10.9882989872588	9.89200359512627	0.416346269882565	0.689728201332818	3.47937575722534	0.32344688371528	0.621703113644902	chr11	29497950	29528367	+	Clhc1
ENSMUSG00000020462	2578.31038186672	2289.13700194887	2086.11399484903	2085.64091206943	1893.55073266822	2233.72239646982	2210.80097389132	2348.19351296024	2205.97591468529	2259.15383818916	2062.31206953486	2421.72308145071	2317.85379288821	2070.97134706916	2254.99013384562	2247.72966305825	2222.88623421531	-0.044115569421737	0.110925709742418	2.36372961648036	0.500422051734527	0.791986023408996	chr11	29171532	29197409	-	Cfap36
ENSMUSG00000020463	2690.00398438669	2574.34989103825	2444.49455011793	2519.56392024154	2506.04033991875	2537.99882210859	2685.02955833948	2685.87093127304	2603.35925162772	2624.88668575417	2599.89293074343	2577.44221086409	2569.61614184762	2521.20102742296	2658.08658041341	2600.74060912056	2587.41108970114	0.0174703535028335	0.0704746618298041	1.23057457418713	0.745680990418339	0.93453836619747	chr11	29122890	29170797	+	Ppp4r3b
ENSMUSG00000020464	853.982837958622	830.466235514672	767.55093444787	936.396065669905	963.196280428176	943.916657646949	730.449723333336	768.832391608878	686.879607860498	736.039885764753	874.358957371763	902.049834270568	817.333335973721	947.836334581677	728.720574267571	837.482892469028	832.843284322999	0.0348517458424622	0.110194010689641	12.0188416148899	0.00731889499605628	0.0314643187208462	chr11	29080744	29111828	+	Pnpt1
ENSMUSG00000020467	263.606443263471	141.959815577946	116.21342894065	245.179837559756	347.732807708493	311.054468195015	117.622463900768	140.510249361539	139.098678129274	248.123671842868	312.008606584037	356.97377851193	173.926562594022	301.322371154421	132.410463797194	305.702018979612	228.340354131312	0.805469648292805	0.269262768470116	28.2522573968731	3.21510505244074e-06	2.93587238281818e-05	chr11	28803204	28876743	+	Efemp1
ENSMUSG00000020469	0	0	0	0	0	0	0	0	0	0	0	0	0	0	0	0	0	NA	NA	NA	NA	NA	chr11	5846637	5848782	-	Myl7
ENSMUSG00000020471	167.942921272759	158.098833144561	111.609870230007	222.325173693626	133.033657424062	136.693697381911	152.41239945712	193.055226022029	96.9733242319138	240.302117241426	226.018170232992	217.777443859027	145.883874882442	164.017509499866	147.480316570354	228.032577111149	171.353569515953	0.644512530748889	0.275774059636207	7.65741527595409	0.053648786263243	0.168519216184808	chr11	5822180	5828292	-	Pold2
ENSMUSG00000020472	314.720845474794	212.056579817559	280.838600276768	477.400817625066	539.458933857053	309.376211430343	303.85413878105	218.510862069824	235.975668177254	351.766700030469	278.30915435117	394.094745792482	269.205341856374	442.078654304154	252.780223009376	341.39020005804	326.363604806986	0.343695853444141	0.23258382580736	15.4636407301034	0.00146039474203382	0.0075179888403356	chr11	59376346	59417577	-	Zkscan17
ENSMUSG00000020473	1197.1190153664	213.988752403982	196.748507026872	994.933257445102	1346.88231911548	771.34027883756	232.768421532893	163.367227442723	193.178699453456	495.073770282899	767.695634345638	748.043155821203	535.952091599083	1037.71861846605	196.438116143024	670.270853483246	610.09491992285	0.322643394786436	0.643860205276344	12.789205375649	0.00511536206391931	0.0229611681509431	chr11	5811947	5822088	+	Aebp1
ENSMUSG00000020474	79.3818539837902	67.8966238786025	91.275107721786	91.8412064807343	168.423334794211	93.9907012101687	36.5745163212716	86.2812443078153	111.818305381402	73.7408597297973	57.3176713771111	91.8926120655178	79.5178618613929	118.085080828371	78.2246886701629	74.3170477241421	87.5361697710173	-0.0912720302191425	0.378151054562924	4.27030879646975	0.233716236466755	0.505434695306173	chr11	5777860	5788016	-	Polm
ENSMUSG00000020475	60.4557590341368	56.6313062310704	66.5218766359571	60.8758262313344	64.731770892906	71.169829471502	67.9885206634989	79.6014089175987	42.638469936462	72.9902593840978	79.3720479915494	53.8942416546379	61.2029806337214	65.5924755319141	63.4094665058532	68.752183010095	64.7392764203959	0.167499093414313	0.287442443226975	0.375069217078888	0.945343065054164	0.993515770918864	chr11	5751640	5753733	-	Pgam2
ENSMUSG00000020476	1072.602813655	1162.19935971604	1002.48350259624	1267.21293958193	1238.53533270681	1207.3053024464	1206.73554463421	940.991856605172	1029.94261839066	1105.22148265856	1225.39969836746	1236.25556360902	1079.09522532243	1237.68452491171	1059.22333987668	1188.95891487835	1141.24050124729	0.139362891013548	0.115216349314167	5.36213102916989	0.147121229991686	0.362671929331769	chr11	5738488	5750962	+	Dbnl
ENSMUSG00000020477	939.590097714564	755.623874568659	768.208472037403	836.264424853402	688.128976289209	629.038898957387	826.152973271064	777.519896964348	760.745647352959	879.554499445056	716.463821958304	721.129630152484	821.140814773542	717.810766699999	788.13950586279	772.382650518615	774.868434463737	-0.087780883396752	0.14493550525135	1.87094020960049	0.599620531040066	0.860018502822835	chr11	5653983	5665680	-	Mrps24
ENSMUSG00000020481	0	0	0	0	0	0	0	0	0	0	0	0	0	0	0	0	0	NA	NA	NA	NA	NA	chr11	5519684	5639337	+	Ankrd48
ENSMUSG00000020482	509.897437003554	519.08416641995	484.803933852735	417.046326273805	495.75615761349	461.886140382573	500.086667178068	470.267184760841	452.82190244125	465.941255015527	499.991650564815	546.444003278	504.59517909208	458.229541423289	474.39191812672	504.125636286114	485.335568732051	-0.00160608709533975	0.119492075444022	1.99427987330039	0.573594786694879	0.843010952628154	chr11	5478887	5492187	-	Ccdc117
ENSMUSG00000020483	1722.5142851624	1697.3895124086	1366.14169661052	1401.78531228942	1562.48301785755	1395.47983734007	2072.13242691512	1685.10882692172	1702.97595898814	1450.54920078017	1605.52096359224	1603.7276970977	1595.34849806051	1453.24938916235	1820.07240427499	1553.26595382337	1605.4840613303	-0.038807677025994	0.125720369184632	7.14917390958334	0.0672920619642167	0.200990853633228	chr11	87870351	87878359	-	Dynll2
ENSMUSG00000020484	1652.95911247221	1376.38550847418	1265.52754185385	1414.07146939574	1692.56468373527	1534.41321969834	1828.54740719998	1262.81854733128	1640.26742436006	1459.17701022714	1395.13856638617	1557.15209150261	1431.62405426675	1547.01645760978	1577.21112629711	1470.48922270531	1506.58521521974	0.0388565398142156	0.149744747648821	1.10686505373155	0.775417096159443	0.946967394268641	chr11	5470659	5475893	+	Xbp1
ENSMUSG00000020485	1226.61074045162	1057.32685496913	986.16280242011	993.276999336252	840.07840913708	1037.96410536646	1255.16641029855	989.715162893457	1030.8128341817	1115.65794991063	982.143898077374	1026.14666513019	1090.03346594696	957.106504613263	1091.89813579124	1041.3161710394	1045.08856934771	-0.0656521612836618	0.135821220574115	2.52037496426416	0.471620122103974	0.768704073764542	chr11	87628378	87634449	+	Supt4a
ENSMUSG00000020486	1942.49708370973	1689.04727977695	1519.57948455254	1744.51599573834	1804.11326654885	1510.67427286681	2303.93926898572	1675.92628763049	1509.63249661389	1880.95508642778	1473.5571652064	1600.09532500703	1717.04128267974	1686.434511718	1829.83268441003	1651.5358588804	1721.21108442204	-0.0557393135709339	0.165642340685006	0.88746542204683	0.828451589431566	0.968473887304674	chr11	87457479	87481365	+	Septin4
ENSMUSG00000020490	5.46542155441752	0.790305688040392	0.86339373865728	4.19612041664438	0.789947184673733	2.79985614174808	3.7234831112521	10.7691462054657	17.0792102915211	7.72399631136916	3.8835781729196	2.4195093128252	2.3730403270384	2.5953079143554	10.5239465360796	4.67569459903799	5.04199734412785	1.13460200179157	1.10927825045345	5.94883851641325	0.11412604721264	0.30006254177164	chr11	58808734	58817984	+	Btnl10
ENSMUSG00000020491	282.190258153916	255.483908270184	432.246060233122	462.66913261028	230.894871029207	258.703692565525	662.029610278382	236.987461778676	326.359961771937	432.263556761284	262.581992486779	271.863507498787	323.306742219074	317.422565401671	408.459011276332	322.23635224895	342.856167786507	-0.00280748589658672	0.351744473886028	1.44615069422022	0.694753292917065	0.911624307925544	chr11	58758042	58774114	+	2810021J22Rik
ENSMUSG00000020492	512.710128579269	402.077412216814	415.534321039443	537.01895866269	496.623758805483	579.993898733415	563.213348471119	453.194559701964	487.37564076344	630.730853616324	594.592459358327	584.140334833672	443.440620611842	537.878872067196	501.261182978841	603.154549269441	521.43380623183	0.446373700305374	0.137129347924547	11.150429329582	0.0109396459585013	0.0444284809650818	chr11	87000060	87015461	+	Ska2
ENSMUSG00000020493	21.832927658596	20.6898060937884	20.4623397173476	202.071638433984	170.457492918663	105.629406564908	20.8894351460061	18.8897576111623	18.4641415538197	113.405477613906	87.0887635799968	163.472806288699	20.9950244899106	159.386179305852	19.4144447703294	121.322349160867	80.2794994317398	2.5326048164666	0.352551428426169	125.807461662239	4.32974062705113e-27	2.74213809283605e-25	chr11	86979979	86999534	-	Prr11
ENSMUSG00000020495	662.720885006268	613.469908852254	672.237420090864	558.780457264572	490.546491942897	536.932118977977	711.095030612234	647.086280492938	635.324338275097	536.415686848629	647.328868921452	543.509289740957	649.476071316462	528.753022728482	664.501883126757	575.751281837013	604.620564752178	-0.17445883381762	0.119123629864899	9.94242800692176	0.0190619115499273	0.0714000182422228	chr11	86968558	86977600	-	Smg8
ENSMUSG00000020496	13886.6087378829	13349.5862502159	12632.1211452406	9080.9631944587	7473.89535360463	9414.23307494666	14394.1545400224	12663.4870964079	12158.6224095502	11549.3993141553	10808.5334598043	9442.14379037987	13289.4387111131	8656.36387433667	13072.0880153268	10600.0255214465	11404.4790305558	-0.326214085418653	0.118313595998129	35.32436129727	1.04039927929195e-07	1.21605164078192e-06	chr11	58823114	58829742	-	Rnf187
ENSMUSG00000020513	133.359416616418	129.080330844133	108.28959686355	134.784025510421	104.257065639882	126.398552832425	134.199775946484	154.011706946196	130.223442571699	143.32607308306	120.568080405244	133.721344946588	123.576448108034	121.813214660909	139.478308488126	132.538499478297	129.351617683842	0.102691750269383	0.193812352530779	1.34509435749098	0.718453834655751	0.923266046424941	chr11	86435817	86458186	+	Tubd1
ENSMUSG00000020514	325.391593053019	257.310370767366	246.393949145173	258.21386952404	286.079198084694	242.068617657287	310.594984441425	281.707793944436	245.355159045722	281.059530854563	265.799232292104	285.234329699135	276.365304321853	262.12056175534	279.219312477194	277.364364281934	273.76738570908	0.00602075983119789	0.159445674894332	0.416195857110353	0.936876859156952	0.991752035304846	chr11	58062487	58070391	+	Mrpl22
ENSMUSG00000020515	1539.73108413356	1279.55060569701	1311.70676119849	1369.5764693359	1131.61450327511	1184.80122077939	1359.02193025687	1170.13199262368	1163.1258364472	1289.68165222958	1352.05829587823	1231.77972516934	1376.99615034302	1228.66406446346	1230.75991977592	1291.17322442572	1281.89833975203	-0.092563669554544	0.119407989235264	2.52915473670572	0.470045203585074	0.767123473172754	chr11	57994979	58009420	+	Cnot8
ENSMUSG00000020516	1478.81466972905	1260.73795316499	1346.85143032953	1108.01692455045	1215.17890369036	1346.92182901673	1407.19553713201	1761.01773167687	1792.83843864562	1168.35724041056	1452.0942723299	1310.11408364233	1362.13468440786	1223.37255241918	1653.68390248483	1310.1885321276	1387.34491785987	-0.056181468939175	0.134054052308223	11.9147358747615	0.00768102031232999	0.0327799350099877	chr11	86389697	86435631	-	Rps6kb1
ENSMUSG00000020519	980.93899453139	810.523684847695	803.844392089329	837.209915241012	745.565283558966	727.323586906506	932.697828703315	880.305488570565	769.377599100824	808.485045256798	767.733649072616	875.720339507844	865.102357156138	770.032928568828	860.793638791568	817.313011279086	828.310483948905	-0.0813272208244968	0.126284003770273	2.28046539357425	0.516273545350459	0.80407004956954	chr11	57692463	57701043	+	Sap30l
ENSMUSG00000020520	102.327301900465	92.6263543263111	80.1655598166204	221.956796536365	234.055924222121	157.17577690527	135.808361074582	102.026110988267	87.0704816431713	143.971845835631	175.319398058895	157.100106514173	91.706405347799	204.396165887919	108.30165123534	158.7971168029	140.800334818489	0.790259706299205	0.232510384652667	31.6447085787265	6.21806451517394e-07	6.38530751692166e-06	chr11	57536268	57678340	+	Galnt10
ENSMUSG00000020521	524.510616813919	473.928003210938	486.199835435393	701.741075568981	510.493682264216	465.177866568612	526.222153085373	471.488872910059	569.726712133287	485.468252938136	425.426366666555	645.611060470001	494.879485153417	559.13754146727	522.479246042907	518.835226691564	523.832874838789	0.0659054991484139	0.186857978404652	0.920709827212818	0.820427392420916	0.964518548140476	chr11	86375483	86389851	+	Rnft1
ENSMUSG00000020522	578.079147338394	585.917619467513	565.230379533012	692.03359294592	664.87483605118	562.680002793388	603.030083333134	636.512792237594	664.151699047041	533.093450798257	557.030413257003	515.518652818099	576.40904877964	639.86281059683	634.564858205923	535.21417229112	596.512722468378	-0.10758812508358	0.11425239994118	6.93555387037158	0.0739805050133491	0.216556287871234	chr11	57409490	57424641	+	Mfap3
ENSMUSG00000020523	597.658052731214	520.884579173854	518.927984408372	649.300971678934	748.845851120323	555.200188890411	639.901079585981	539.863886148838	573.50722686613	636.957594636298	528.823611095145	678.856206421197	545.823538771147	651.115670563223	584.424064200316	614.879137384213	599.060602729725	0.17219213541536	0.149224951414389	3.15913543120823	0.367734399851406	0.67115006142211	chr11	57373819	57409443	-	Fam114a2
ENSMUSG00000020524	25026.6857362266	20692.710560016	22533.1286415263	16612.8664521268	11653.6595654698	16248.8715054099	25714.3961766058	23918.5813301856	21732.1024154613	18405.7342673438	16621.5121582952	17290.0379182598	22750.841645923	14838.4658410022	23788.3599740842	17439.0947812996	19704.1905605772	-0.383562370927073	0.137560573745194	32.370673040635	4.37176809430268e-07	4.60471062695058e-06	chr11	56902213	57221070	+	Gria1
ENSMUSG00000020525	406.15918895462	470.501811936532	375.54291495917	491.466094521721	402.074236923776	418.817118791058	430.109676597096	435.970773572664	488.483173958123	463.21349161503	453.719753100197	422.508330949084	417.401305283441	437.452483412185	451.521208042627	446.480525221437	438.213880489922	0.095757248518774	0.1367204182383	0.786659602035854	0.852655147478894	0.973685479135671	chr11	85202070	85237892	+	Ppm1d
ENSMUSG00000020526	858.496126451349	828.903479608521	677.525000829126	446.315056546033	472.321614331588	593.71997695084	764.848517883949	799.573889270631	709.171949476037	688.529135174789	554.076273427799	565.584181578172	788.308202296332	504.118882609487	757.864785543539	602.729863393586	663.255433460736	-0.386881106523676	0.150451959429811	23.3922417376647	3.3451436040616e-05	0.00024849036795034	chr11	84801776	84807192	-	Znhit3
ENSMUSG00000020527	75.9366544990687	86.2745220012051	140.109152558312	177.091495470263	123.195486154716	81.8506023608088	126.806764170013	96.5442007906639	181.877698405578	83.8416411776086	115.450950205715	102.664026691191	100.773443019529	127.379194661929	135.076221122085	100.652206024838	115.970266207095	-0.00117299612888147	0.332476166912482	2.68239999043399	0.443226522271007	0.743886418957884	chr11	84770974	84802052	+	Myo19
ENSMUSG00000020528	1309.78923923693	1234.77949334349	1171.76293577307	1153.4502577731	1011.53664370321	1142.27490169052	1338.7592495356	1099.50590294065	1099.98804324087	1428.44253194988	1186.7214531161	1192.81086861014	1238.7772227845	1102.42060105561	1179.41773190571	1269.32495122537	1197.4851267428	0.0353669111861274	0.122610506753551	3.18122618721674	0.364518761199435	0.667900389504673	chr11	61620476	61652914	-	Prpsap2
ENSMUSG00000020530	1998.55136558068	1860.20477429056	1635.82872804868	1468.68926010635	1774.88340294326	1643.5494162406	1855.81044627898	1808.56293398364	1781.17296890876	1461.96015515322	1622.93955081973	1655.7829960666	1831.52828930664	1629.04069309674	1815.18211639046	1580.22756734652	1713.99466653509	-0.21267685065919	0.110243373831078	5.78042764724196	0.122795516796271	0.317399201892481	chr11	84723187	84761643	-	Ggnbp2
ENSMUSG00000020532	2876.19405219107	2821.78576907753	1886.0470120515	2282.26474011077	1792.08297392846	2409.71849820518	2333.14305151139	2681.69421987565	2439.29981600034	2414.18600566713	2085.74729370892	2225.96876414497	2528.00894444003	2161.35540408147	2484.71236246246	2241.96735450701	2354.01101637274	-0.172842676076894	0.163841153251792	2.73033740863494	0.435096364287741	0.736644266445019	chr11	84020498	84292477	+	Acaca
ENSMUSG00000020534	120.427893634495	130.340582686346	176.387991701374	314.39756355736	329.430203437601	325.268521856948	84.286101272083	182.618099387063	142.08788159861	217.898163704404	162.796879583217	317.24159771109	142.385489340738	323.032096283969	136.330694085919	232.64554699957	208.598456677549	0.70863603188179	0.284022039985923	27.3393184240162	4.99769412051339e-06	4.39240460329696e-05	chr11	60678930	60702544	-	Shmt1
ENSMUSG00000020536	515.332839522171	571.024668776831	543.153409896478	920.368835213663	976.511804047116	677.564669506222	609.548181286391	500.341298526779	527.37655918303	927.485289325021	810.030152464815	812.238185322116	543.17030606516	858.148436255667	545.755346332067	849.917875703984	699.247991089219	0.64593246765846	0.150927118855919	36.8603474250341	4.92530721703513e-08	6.03155982972439e-07	chr11	60590549	60605012	+	Llgl1
ENSMUSG00000020537	1104.1560958859	945.156473707919	852.744110123326	1024.63423675389	846.912279565777	959.08125752665	1064.01352443317	1034.46399237499	1005.53312959934	1003.90953422261	1000.12631540318	913.991208405443	967.352226572384	943.542591282105	1034.67021546917	972.675686010412	979.560179833517	0.00805566628453672	0.121468895740973	1.30636538136224	0.727622111238837	0.926985537513028	chr11	60345417	60359580	+	Drg2
ENSMUSG00000020538	1691.61967837993	1376.64364142084	1300.5415501114	2361.94034058286	2587.9808550119	2383.41838225191	1644.30549604942	1767.73811956694	1648.83897894943	1535.25656558657	1951.46350062921	2945.55802520893	1456.26828997072	2444.44652594889	1686.96086485526	2144.09269714157	1932.94209447911	0.557992847874051	0.190860012285112	18.5063607815498	0.000345781961403348	0.00206747630204559	chr11	60089915	60113407	-	Srebf1
ENSMUSG00000020541	671.132888223395	538.624327984509	430.107388758954	751.495705714822	804.706847859446	682.650140048605	484.156906449974	466.368759780908	473.440572244335	752.064944508866	725.034567677759	850.110198134113	546.621534988953	746.284231207624	474.655412825072	775.736570106913	635.824437282141	0.507507922436412	0.154727735186902	29.3761050581031	1.86676976837534e-06	1.76753211979664e-05	chr11	90534291	90579192	-	Tom1l1
ENSMUSG00000020542	45.1890207362663	7.3387084739506	9.23569608696932	3.40263165885371	8.41667928312365	10.5782397410174	6.64150205111223	5.18152513973294	54.2271997369583	4.96814568968674	9.49660886556802	8.51263420251032	20.5878084323954	7.46585022766492	22.0167423092678	7.65912958592169	14.4323826388125	-1.32454545900056	0.902051729516116	4.32753029493124	0.228199813572185	0.496927698513679	chr11	65067387	65160815	-	Myocd
ENSMUSG00000020544	162.735720850755	205.605580165565	160.022641644127	122.102970627387	128.768813846906	137.039028884899	189.992485063556	157.668229487372	166.774913853912	139.59248439027	131.627124147167	173.079942862377	176.121314220149	129.303604453064	171.478542801613	148.099850466604	156.250827985358	-0.250094999302591	0.188215507664066	7.0783761610241	0.0694411727635941	0.20615806576521	chr11	90528999	90535757	+	Cox11
ENSMUSG00000020545	0	0.979333564261653	0	0	0	0	0	2.00646695233517	0	2.85767100737339	0	0	0.326444521420551	0	0.668822317445058	0.952557002457798	0.486955960330852	1.35009995051353	4.17269992332248	0.632523056243127	0.888948247075417	NA	chr12	36258344	36303397	-	Lrrc72
ENSMUSG00000020546	735.479597455518	674.563212191078	716.421822306423	722.671271573967	690.992255774788	669.773670155231	815.204333527183	618.287120429993	713.188855527223	826.138414171468	782.969016678693	781.801446189966	708.82154398434	694.479065834662	715.560103161466	796.969625680042	728.957584665127	0.16934985330552	0.117546363254446	3.51883147925301	0.318327941722325	0.616659832231768	chr11	90367318	90528910	-	Stxbp4
ENSMUSG00000020547	2194.20934705894	2172.1479152625	2164.64828817715	1564.72049470801	1373.15331622342	1678.80313888659	2178.28009339303	1897.45626021267	1896.79717355814	1916.20420087573	1603.6362295853	1447.26957266061	2177.0018501662	1538.89231660601	1990.84450905461	1655.70333437388	1840.61050255018	-0.394755182577739	0.124122184888067	20.8147634834388	0.000115024871494973	0.000759447210834705	chr12	36141834	36208079	-	Bzw2
ENSMUSG00000020548	28.6807589518289	32.5182925720428	24.0002998961741	20.3432789590371	20.9865702726436	28.8924614798778	21.184165862032	35.4628885185381	32.7379704584379	18.5023210696549	28.4485961797698	17.6723790543541	28.3997838066819	23.4074369038529	29.7950082796693	21.5410987679263	25.7858319395326	-0.402153957036261	0.410311243703215	1.86889981869162	0.600057536619748	0.860360211414843	chr11	65042718	65050727	-	1700086D15Rik
ENSMUSG00000020549	862.429544591579	867.197445922618	885.701429081296	856.74466887241	848.145014912128	747.180104487706	953.956529907782	805.984111427083	818.526542125992	918.757862039423	817.597212938475	770.596820196944	871.776139865164	817.356596090748	859.489061153619	835.650631724947	846.06810720862	-0.0609599806057251	0.115399249821075	0.775474142233918	0.855323847068983	0.973819232615507	chr11	64869864	64892895	+	Elac2
ENSMUSG00000020553	20.7536290665304	10.8290735046518	6.46875579801709	55.8175003281154	77.9108180685575	49.7874546223406	13.9177836539523	11.9312800969154	13.6018748241265	40.0070866805566	44.5412391622141	44.4761268409935	12.6838194563997	61.1719243396712	13.1503128583314	43.008150894588	32.5035518872476	1.76647555941098	0.428455041758953	47.9565834609595	2.17526794951067e-10	3.73248156941328e-09	chr11	89873491	89893720	-	Pctp
ENSMUSG00000020561	578.634212395963	491.270448203048	356.247166245987	456.572126502663	626.026499342299	540.509468225085	629.688772954366	388.337326559804	553.590793332566	474.078395230372	386.585786240958	672.900721304308	475.383942281666	541.036031356683	523.872297615579	511.188300925213	512.870143044785	0.104184023389904	0.24059026953866	0.646905694124001	0.885615324856226	0.982312208863101	chr12	33479634	33491391	+	Polr1f
ENSMUSG00000020562	56.2483232038865	58.3314000446142	42.7916662131045	25.0103327043961	33.0287786846743	39.6613006170076	36.7508182338961	54.7462728927515	39.6786846258972	29.3081232948139	50.7660611258936	46.0766989528304	52.4571298205351	32.566804002026	43.7252585841816	42.050294457846	42.6998717161472	-0.323318568056901	0.338256663087967	4.04023992593066	0.257151601089884	0.538822520622346	chr12	33444853	33451266	+	Efcab10
ENSMUSG00000020564	306.72078071916	434.602198972966	416.01187344341	385.233550385483	408.572164186507	376.132370656478	309.872889221987	366.37075737045	361.489304375845	338.221953012482	378.854071910603	375.787849344282	385.778284378512	389.979361742823	345.910983656094	364.287958089122	371.489146966638	-0.0811942171077335	0.154213025560099	1.60111812166149	0.659136319695742	0.894230495687249	chr12	33197692	33423184	+	Atxn7l1
ENSMUSG00000020566	67.3253858528049	53.8032087786	41.2942177349375	40.9244746322005	42.0701635971467	21.02683135388	64.2756508637655	51.0816766606058	65.0587362892726	30.3042032102185	37.9919182932416	23.3005609220389	54.1409374554474	34.6738231944091	60.1386879378813	30.5322274751663	44.871419015726	-0.82827557570779	0.36437422654727	10.7391230690917	0.0132235073664588	0.0522583520228037	chr12	17334722	17379360	-	Atp6v1c2
ENSMUSG00000020570	1012.10414028345	933.344151930067	907.480004415004	1132.23219264309	1152.71198130565	1156.2814646448	1044.03882422865	913.113254376854	969.534771469882	1103.83382780442	1037.96273925937	1002.43843189128	950.976098876173	1147.07521286451	975.562283358463	1048.07833298502	1030.42298202104	0.140474460050105	0.0958456763730629	9.88374903299089	0.0195806035181854	0.0730110362137972	chr12	33003890	33029859	+	Sypl1
ENSMUSG00000020571	2629.16935268048	2297.87431018148	2318.529726543	4137.4548651041	3745.98467438238	2838.28968860192	2805.0714129158	1986.25209861389	2477.9621698201	2763.97126137126	2581.74315578698	3279.23260288453	2415.19112980165	3573.90974269613	2423.0952271166	2874.98234001426	2821.79460990716	0.25153200949679	0.163111998536754	16.6196589816493	0.000846132153873634	0.00460906206298866	chr12	17316546	17334771	+	Pdia6
ENSMUSG00000020572	2969.41617777933	2649.12750598609	2457.42667845362	2031.0600097791	2180.10352284999	2222.69454548672	2622.85066720201	2718.14045717153	2393.46813292772	2307.97379480976	2026.45781346839	1974.45076561253	2691.99012073968	2144.61935937194	2578.15308576709	2102.96079129689	2379.4308392939	-0.356318003887696	0.106768200972076	17.374946294321	0.00059170674139437	0.00334092999019936	chr12	32869544	32903348	+	Nampt
ENSMUSG00000020573	116.653156473434	110.187480705213	74.8048681099969	682.756144237315	798.22191591798	525.289217099102	102.836597054635	89.2779235442388	91.8898768308739	385.396443220302	364.658897048873	508.478955138451	100.548501762881	668.755759084799	94.6681324765824	419.511431802542	320.870956281701	2.06124937169183	0.218839990389208	255.038230374837	5.32215597332488e-55	1.20825222492875e-52	chr12	32223472	32258658	-	Pik3cg
ENSMUSG00000020576	1850.6742890776	1777.7426050375	1665.95159606292	1660.18933888005	1605.88455830071	1454.82929581188	1793.98185676697	1631.7528596485	1645.83425232601	1690.38204734452	1620.4079828249	1507.52535670254	1764.789496726	1573.63439766421	1690.5229895805	1606.10512895732	1658.76300323201	-0.136078694454366	0.0959321950803152	3.64403263724688	0.302556388708948	0.598281185927449	chr12	13319134	13633812	+	Nbas
ENSMUSG00000020577	9775.18158905972	8821.40549015192	7901.96268179073	4896.72037177794	3249.12787803097	5616.6794067183	9788.33634666957	7617.50050280603	7783.21211043016	6800.18862288842	5671.87607628463	5520.73062423543	8832.84992033413	4587.5092188424	8396.34965330192	5997.59844113616	6953.57680840365	-0.558455620909314	0.180377335222704	34.7942135909251	1.3465097563386e-07	1.54628569800861e-06	chr12	36064556	36092499	-	Tspan13
ENSMUSG00000020580	8045.43141379919	7451.04545240174	7474.55456142428	6025.69416560865	5181.91006729725	5933.31253991855	8209.06979066592	7233.01348833966	6908.01320064736	6074.27866752809	6002.47956078816	6146.55860462698	7657.01047587507	5713.63892427482	7450.03215988431	6074.43894431441	6723.78012608715	-0.333982065814473	0.0953301723465507	29.130544800562	2.10234561349929e-06	1.97789372302214e-05	chr12	16944896	17037824	+	Rock2
ENSMUSG00000020581	1.09672478273212	0	0	0.920514967823212	0.994118270587501	0	0	0	0	0	1.03887770440849	0	0.365574927577374	0.638211079470238	0	0.346292568136164	0.337519643795944	-0.0924353685594219	4.03182922476176	0.371607479527359	0.946043206018524	NA	chr12	36042906	36054086	+	Agr2
ENSMUSG00000020583	0	1.97017773674699	0	5.49086472117745	5.91760269649183	0.873618923689099	0	0	0	3.81221038280086	3.18428925542346	1.93475073994113	0.656725912248998	4.09402878045279	0	2.97708345938848	1.93195953802257	2.13242242521048	1.7743079902083	7.39910113116392	0.0602084460806044	0.184616298096299	chr12	8997929	9022028	+	Matn3
ENSMUSG00000020585	4248.15346804341	3118.29822916245	2999.81756779972	4166.38732461079	4095.69184800051	3667.94122012061	3518.45457765379	2927.54021883487	3006.63706807926	3969.77212255948	3926.17889502366	4186.13504187386	3455.42308833519	3976.67346424397	3150.87728818931	4027.362019819	3652.58396514687	0.221120591734484	0.136715348973989	9.16292583929413	0.0272013233814778	0.0967220068623561	chr12	8971598	8988742	+	Laptm4a
ENSMUSG00000020589	11978.2146390172	11291.8916777403	10850.9989077635	7390.9862023518	5791.10933160763	8119.70669341824	11626.0549168035	10371.7543109133	9471.33043394165	8674.82531320422	7865.55531041368	7336.56718690554	11373.701741507	7100.60074245922	10489.7132205528	7958.98260350781	9230.74957700671	-0.515022126593794	0.13220543830127	35.2235972897334	1.09267965923946e-07	1.27413096733047e-06	chr12	12312140	12430966	+	Cyria
ENSMUSG00000020590	4083.51060317652	4050.55317149368	4294.51379089276	3633.77148987449	3331.53490019299	3938.80355775295	4190.32071395659	3835.56223570148	4049.39411698068	4295.62180796582	3960.39055915607	3936.27570468151	4142.85918852099	3634.70331594014	4025.09235554625	4064.09602393447	3966.68772098546	-0.0275342686851174	0.0891129644748355	5.29769799657609	0.151251834373566	0.369810090613475	chr12	35097185	35197478	+	Snx13
ENSMUSG00000020591	2215.47204082814	2150.40260218745	2100.27004990628	1879.21359632321	1660.91407071638	1990.77823775069	2624.75929497226	1898.74914898933	2072.20367333325	2155.84190087005	2049.55827758403	1288.10782420584	2155.38156430729	1843.63530159676	2198.57070576495	1831.16933421997	2007.18922647224	-0.23526699079839	0.179096131321566	3.75173674624492	0.28955008718881	0.581880139125926	chr12	16703383	16710228	+	Ntsr2
ENSMUSG00000020592	85.074063287238	38.8254135919528	39.4467438614738	232.93993152278	279.09070494633	150.824099652119	26.1356190290125	31.7301937204053	49.251486475741	93.7997980443762	119.53808491399	131.623413730727	54.4487402468882	220.951578707076	35.7057664083862	114.987098896364	106.523296064679	1.08646672324311	0.350145022627688	67.178128682428	1.71527993757159e-14	4.50784121082371e-13	chr12	8821323	8843715	+	Sdc1
ENSMUSG00000020593	859.044151794602	977.19468994342	955.020056279118	1133.21130576176	1117.43957510442	1055.31214157083	1001.41133309112	848.331075071287	1039.9744942117	1081.65023483449	1166.58839783358	1057.40619268374	930.41963267238	1101.98767414567	963.238967458036	1101.8816084506	1024.38197068167	0.24367628821932	0.109833902743476	8.18841987484228	0.0422739826642278	0.139254507099896	chr12	16585670	16696967	-	Lpin1
ENSMUSG00000020594	9369.54727292371	9382.52045360507	8950.61184561996	7286.88534453386	6815.11447299736	7517.39145315013	9215.46869517989	7945.4843098356	8340.6847796804	8543.15741368946	8259.41610710913	7175.72494748242	9234.22652404958	7206.46375689378	8500.54592823196	7992.76615609367	8233.50059131725	-0.208410216628574	0.0957502525406337	14.7729997906986	0.00202127974905885	0.0100852120429372	chr12	8724134	8802581	+	Pum2
ENSMUSG00000020598	18962.1300861977	18291.0024558495	17659.2736222883	18071.429039832	17563.4444847262	17670.1297940994	19047.2302780268	17816.6049450965	16866.9211459468	16787.974514188	17265.573515833	17174.3448469189	18304.1353881118	17768.3344395525	17910.2521230234	17075.9642923133	17764.6715607503	-0.100203880972595	0.0710060525030217	2.07478539672633	0.557030667869614	0.832126159678778	chr12	44375668	44648747	+	Nrcam
ENSMUSG00000020599	120.166977558524	138.63352392573	131.887927432067	268.274831525682	350.333471982526	256.536122243165	104.441721051288	123.833666648218	159.455266522139	197.997569792717	213.605045323354	200.656067103843	130.22947630544	291.714808583791	129.243551407215	204.086227406638	188.818515925771	0.646303287471424	0.199193276749652	51.6674442337464	3.52597885892635e-11	6.62394742606578e-10	chr11	109116181	109188955	-	Rgs9
ENSMUSG00000020600	0	0	0.886500448376675	1.10626726625854	0	0	0	0	0	0	0	0	0.295500149458892	0.368755755419515	0	0	0.166063976219602	-0.946716714333131	4.40735632396697	0.13337281743253	0.987551723734372	NA	chr12	8578483	8649066	-	Slc7a15
ENSMUSG00000020601	1704.53124741911	1691.98535687609	1385.55657968367	2237.3690849639	1813.01169026079	1582.37044870723	1644.40912837664	1465.37463408137	1520.81611313444	1902.75282992474	1561.35531868759	1410.81825071095	1594.02439465963	1877.58374131064	1543.53329186415	1624.97546644109	1660.02922356888	0.0280187304715764	0.153871804110393	4.0725710455439	0.2537336460844	0.533784275016557	chr12	15841728	15866923	-	Trib2
ENSMUSG00000020604	542.904321933898	559.694214914052	451.352041344873	737.63599320766	754.399820183615	1053.28597372428	588.438597609659	533.677149521407	653.087276124022	813.453918538098	865.323818895629	725.869329993462	517.983526064274	848.440595705186	591.734341085029	801.54902247573	689.926871332555	0.629322364755868	0.162176798010311	26.4613638516484	7.63490126002965e-06	6.44707874400714e-05	chr11	109364200	109464156	+	Arsg
ENSMUSG00000020605	152.957962806605	168.868722501461	192.45030935821	243.156815057005	415.139986654146	230.711880058127	278.261640721939	224.521713408181	146.135044824272	203.663092007894	229.252105718883	232.989180076396	171.425664888759	296.336227256426	216.306132984797	221.968125934391	226.509037766093	0.372840588458745	0.260796186604594	9.30184707455416	0.0255355504129676	0.0915995970535987	chr12	8363432	8393824	+	Hs1bp3
ENSMUSG00000020607	2641.82886446834	2464.23909683287	2677.41598952092	2163.00446203323	1416.06626775382	2097.9634630441	2603.21004126442	3064.86406019125	2335.80612416742	2532.85896451577	2036.03043796302	1797.70370862324	2594.49465027404	1892.34473094372	2667.9600752077	2122.19770370068	2319.24929003153	-0.289766904803718	0.173230652716151	11.0884002687177	0.0112573407738192	0.0455245133266274	chr12	14196831	14202055	-	Lratd1
ENSMUSG00000020608	1186.26411648574	1208.10178501704	1526.55538980988	950.303681627221	941.938833188486	969.908416019341	1185.12212391009	1367.49398289026	1019.72344911089	963.819324408815	1003.47043041717	1125.17251309129	1306.97376377088	954.05031027835	1190.77985197041	1030.82075597242	1120.65617049802	-0.340726449207372	0.137950053032752	13.0285053988139	0.00457536464196017	0.020835169985831	chr12	11315887	11369786	+	Smc6
ENSMUSG00000020609	0	4.75334329153713	0	22.7796223789743	50.456719745234	17.7266564806302	1.11950747949576	0	867.299208111404	28.1953108722509	28.5238414926185	93.9236737023137	1.58444776384571	30.3209995349462	289.472905196967	50.2142753557277	92.8981569628716	4.96605687044254	2.30963542320852	7.8191980310592	NA	NA	chr12	8027648	8066835	+	Apob
ENSMUSG00000020610	1540.05883838283	1460.42391052373	1504.06527303336	1267.74216653955	1196.07455189572	1296.51877401107	1630.38325672722	1665.94842430237	1286.40594307274	1468.44295931776	1322.97546909824	1371.00397770128	1501.51600731331	1253.44516414878	1527.57920803411	1387.47413537243	1417.50362871716	-0.113625691784427	0.113114639984395	7.75666306669547	0.0513177734997978	0.162591674642999	chr11	109316772	109343639	+	Amz2
ENSMUSG00000020611	3469.81385607986	3108.93484921965	3033.62956091451	5466.38530792229	5859.2947992413	5137.42291431831	3065.29434346112	2804.21832463953	2657.79215072824	5194.86542020908	4599.2242304006	5399.62764363146	3204.12608873801	5487.70100716063	2842.43493960963	5064.57243141371	4149.7086167305	0.660650419713374	0.103407374141242	123.504886855415	1.35678608021551e-26	8.32491217991694e-25	chr11	109253657	109292195	+	Gna13
ENSMUSG00000020612	17078.8431643114	18016.5938972704	16036.2871686844	11537.1375996732	11005.9749856484	13800.1476035107	17943.6455523288	16302.7527753015	15833.2040625664	12566.7240431035	14071.8888232374	12106.3283584563	17043.9080767554	12114.4200629441	16693.2007967322	12914.9804082658	14691.6273361744	-0.400275136706835	0.110095216087625	31.269541915735	7.45903460240742e-07	7.54933087177127e-06	chr11	109540231	109560482	+	Prkar1a
ENSMUSG00000020614	189.368149819281	144.825733590249	123.660809743996	215.215312973553	231.970836228293	229.761995479227	186.234234981943	188.629023872792	148.816706185814	244.592129266652	169.783497389651	216.841512080063	152.618231051176	225.649381560358	174.55998834685	210.405712912122	190.808328467626	0.468582841389571	0.205013776768631	9.54470648229662	0.0228604839292609	0.0832426233441427	chr11	109560575	109613105	-	Fam20a
ENSMUSG00000020617	1.52598558350007	0	0	0	0	0.899084950346614	0	0	1.34723157174523	0	0	0	0.508661861166688	0.299694983448871	0.449077190581745	0	0.314358508799326	-1.20087087258347	4.4073563239609	0.255768161410057	0.968120658846702	NA	chr11	109678477	109718872	-	1700012B07Rik
ENSMUSG00000020620	1415.12245943188	1458.98082083693	1442.34151549234	997.591146053379	926.61274366656	1256.6248207062	1435.12905398827	1593.9622752203	1506.50938209345	1318.47836876098	1141.13723206272	1243.26308257478	1438.81493192038	1060.27623680871	1511.86690376734	1234.29289446616	1311.31274174065	-0.2210326804688	0.122982735824719	20.8458324755136	0.000113329178701395	0.000749593019052954	chr11	109823016	109886671	-	Abca8b
ENSMUSG00000020621	1109.76679333691	968.182448593326	951.055553063311	760.461109374837	721.145549436265	774.460064668352	1015.10526278948	968.661589988624	864.969236497585	945.396478649901	853.822150682793	788.793443797717	1009.66826499785	752.022241159818	949.578696425229	862.67069104347	893.484973406591	-0.226599426325696	0.115479717576433	15.1010516768546	0.00173229818351145	0.00877085542802769	chr12	10440772	10445562	+	Rdh14
ENSMUSG00000020622	0	0	0	0	0.983275682502731	0	0	0	0	0	0	0	0	0.327758560834244	0	0	0.0819396402085609	-0.0773979030489856	4.40735632396697	-0.268705333224919	1	NA	chr12	10419973	10440175	+	Nt5c1b
ENSMUSG00000020623	678.779135590934	678.9880324088	659.628303885192	550.758840237235	441.760168255041	495.756439458365	723.383271655573	568.663116193493	631.42379002507	622.845374523885	618.952201161181	493.508334974149	672.465157294975	496.091815983547	641.156725958045	578.435303553071	597.03725069741	-0.217905311397747	0.140638137491636	11.1402593307408	0.0109911210733008	0.0445945774314443	chr11	110289948	110416348	+	Map2k6
ENSMUSG00000020624	0	0	0	0	0	0	0	0	0	0	1.06554048427126	0	0	0	0	0.355180161423752	0.0887950403559381	0.884389448983306	4.40735632396697	-0.188984705916282	1	NA	chr11	112715974	112723300	+	4933434M16Rik
ENSMUSG00000020627	554.098134661709	488.17042530711	547.428325139785	554.131233382399	487.327173115763	531.035864305074	582.941421037988	529.351050589086	468.777653965268	512.4677430733	535.614209470171	532.556422861908	529.898961702868	524.164756934412	527.023375197448	526.87945846846	526.991638075797	-0.00782801428712914	0.12184263563434	0.0149613145296854	0.999515465187896	0.999752590120328	chr12	5127472	5425682	-	Klhl29
ENSMUSG00000020628	2689.05836242029	2412.92554328337	2554.9835189648	2043.69939116152	1817.27615405796	2244.07838222552	2775.90042047159	2551.83048507819	2457.98699156698	2214.34058380853	2266.47903069456	2280.60183328292	2552.32247488949	2035.017975815	2595.23929903892	2253.807149262	2359.09672475135	-0.179307401607494	0.100478258742696	15.8721791873532	0.00120450050227025	0.0063366173482178	chr12	28740627	28800471	-	Trappc12
ENSMUSG00000020629	228.564646397468	183.9909438145	180.058091701184	294.493296227839	291.293137921491	204.765357963092	233.974723573106	176.014732303866	192.701700283836	218.491186218884	221.819411276637	214.173773647036	197.537893971051	263.517264037474	200.897052053603	218.161457047519	220.028416777412	0.143930440705585	0.191564197127249	6.23255395868838	0.100828138979126	0.273807587936229	chr12	28725230	28732174	+	Adi1
ENSMUSG00000020630	265.019931798739	284.642750823142	291.269026068047	327.351930608777	290.315337114821	297.424673936583	283.122164243673	292.109095105549	301.863698200488	298.446587717718	312.943580723194	312.357267284446	280.31056956331	305.03064722006	292.364985849903	307.915811908453	296.405503635431	0.134755157580254	0.126625393191486	1.42086853427082	0.700650404397731	0.914518255619873	chr12	28699601	28709588	+	Rnaseh1
ENSMUSG00000020633	2.28309084009706	8.48250315494588	2.95038568800407	7.50117754607082	11.350742283503	5.4765002449775	3.62074217799581	5.18590405684068	9.11111318228143	3.96706496303609	11.6292850882067	9.06082966008769	4.57199322768234	8.10947335818379	5.97258647237264	8.21905990377683	6.7182782405039	0.80499449979963	0.824642093985895	1.29225771949417	0.730972373614931	0.928198419348483	chr12	28487794	28602448	-	Dcdc2c
ENSMUSG00000020634	1894.57119861241	1687.66902571604	1591.35363978363	1279.50161751666	1152.11066521846	1273.82516853973	1742.6233620652	1601.85785403	1415.54620296267	1325.15852810221	1437.39244971673	1209.89842845775	1724.53128803736	1235.14581709161	1586.67580635262	1324.14980209223	1467.62567839346	-0.381580568725796	0.117773184102448	21.5977864833214	7.90883827374343e-05	0.000541688428807124	chr12	4929032	4957705	-	Ubxn2a
ENSMUSG00000020635	662.017360630546	517.958711059174	572.164540846331	248.289766364135	188.878113331974	392.776908386219	641.017246773528	500.335950155617	469.125731813536	474.904865891247	430.409501079797	378.099790852117	584.04687084535	276.648262694109	536.826309580894	427.804719274387	456.331540598685	-0.449128907638606	0.228156267187081	24.7687533768147	1.72585120541001e-05	0.000135971827616833	chr12	4883174	4891591	-	Fkbp1b
ENSMUSG00000020636	4.13347167658815	5.56359904468863	9.19387191665935	3.46446630565444	3.09390105288677	2.73639880502042	6.02834019872489	4.69535280041755	2.02282743949895	4.95393864063077	2.19765604554085	5.02886182481557	6.29698087931204	3.09825538785388	4.2488401462138	4.06015217032906	4.42605714592719	-0.623267444658378	0.880242713728202	1.37215884269924	0.712073631377005	0.920182495655033	chr12	28603754	28632522	-	Allc
ENSMUSG00000020638	755.464068007945	841.30274817235	625.885902233994	607.581434022157	695.885783280211	676.0800519253	800.082948921484	706.225253745653	709.997820635131	932.196537304735	857.01608811101	714.508868295914	740.884239471429	659.849089742556	738.76867443409	834.57383123722	743.518958721324	0.171646115248679	0.143448986690531	5.59234776045261	0.133218355985833	0.337569617945385	chr12	26519203	26529836	+	Cmpk2
ENSMUSG00000020639	227.684921746866	216.759526981806	211.98908167712	203.512380491812	153.898010542603	201.800074619192	226.288988771346	192.730587604972	200.37888081475	178.683955687495	197.362108873703	176.765698274253	218.811176801931	186.403488551203	206.466152397023	184.270587611817	198.987851340493	-0.249014496227439	0.164918014983686	3.15935160911094	0.367702814049827	0.67115006142211	chr12	4819022	4828813	+	Pfn4
ENSMUSG00000020640	3504.25721372846	3582.8968775909	3839.45474391874	2992.37799866092	2816.28793273549	3435.16892326913	3768.10495817949	4347.89767242874	3457.6151894555	3275.21849710965	2831.48084784589	3716.99020502758	3642.20294507937	3081.27828488851	3857.87260668791	3274.56318332771	3463.97925499587	-0.153591063895623	0.129239210339725	7.68413667746324	0.0530112521293995	0.166935668384013	chr12	4642638	4763962	+	Itsn2
ENSMUSG00000020641	242.472787269303	129.803413418124	43.1017902491832	136.310479733616	188.293444564518	141.495357675968	53.4104337613308	33.8200107544296	34.0299984836999	82.9511027158592	186.315223494827	131.617556087885	138.459330312203	155.366427324701	40.4201476664868	133.62796076619	116.968466517395	-0.0518582463515035	0.448784435595668	19.0880049935153	0.000262179344745808	0.00161101374172039	chr12	26492745	26506451	-	Rsad2
ENSMUSG00000020642	948.236537268516	1039.12234501883	874.5898159041	1780.75811513061	1956.23798693381	1462.17599174304	1116.53901868122	920.99023181088	905.625979317167	1543.50505309304	1523.59497913602	1558.35056711773	953.982899397148	1733.05736460249	981.051743269756	1541.81686644893	1302.47721842958	0.692515156497634	0.132693760478937	66.825882336769	2.04040026661531e-14	5.3337761796827e-13	chr12	26350963	26465253	-	Rnf144a
ENSMUSG00000020644	1342.09172831961	1089.27324121653	798.284665735889	1693.99593304916	1418.99106027118	895.531843530936	1153.10149766097	853.279975491402	883.57541820144	1194.47775599091	854.517186017637	1056.3202225748	1076.54987842401	1336.17294561709	963.318963784604	1035.10505486111	1102.7867106717	-0.0564277228684924	0.233606470505077	4.68973088752531	0.195978318300198	0.446530387400119	chr12	25143798	25147139	-	Id2
ENSMUSG00000020646	4379.46375835609	3244.90478763203	2841.84907450036	2132.61072430206	1434.77781251286	2060.18753436283	3480.11498442893	2954.86260765975	2822.94681801321	2971.91966682081	2651.66376880122	2267.8722709348	3488.73920682949	1875.85869039258	3085.9748033673	2630.48523551894	2770.26448402708	-0.40677385322681	0.185206099116871	25.0416879595219	1.51336867682976e-05	0.000120420732702283	chr12	24880878	25014396	+	Mboat2
ENSMUSG00000020647	5223.72658463491	5811.47761457859	5098.35387383437	3973.39061568545	3509.34040932786	4276.24410054293	5564.96474669827	4920.05725734895	4837.96766758269	4217.78201359328	4314.37028855397	4503.90432538676	5377.85269101595	3919.65837518541	5107.66322387664	4345.352209178	4687.631624814	-0.30758878070786	0.103155339561356	24.6561935348462	1.82191479329981e-05	0.000143234340156253	chr12	4297362	4527182	-	Ncoa1
ENSMUSG00000020648	203.054595891519	142.815286882156	138.715980233321	193.439500057419	81.6998255742839	90.7016818073738	133.593455570693	169.209918811645	130.477213793139	149.781601644658	244.410113282023	97.2524284886521	161.528621002332	121.947002479692	144.426862725159	163.814714471777	147.92930016974	0.00528411929289452	0.355781489331241	1.76126636354167	0.623399858732409	0.87528068652567	chr12	31690049	31704825	-	Dus4l
ENSMUSG00000020649	27.431556073763	13.716088355924	22.2603330817537	368.201364495937	361.945253625895	226.12721156938	18.4262657083203	11.0906557429267	36.3332121511031	228.513615684052	200.9465917015	399.24380057121	21.1359925038136	318.757943230404	21.9500445341167	276.234669318921	159.519662396814	3.72519493220207	0.390978302628162	172.8197044719	3.13260919067529e-37	3.52872881848854e-35	chr12	24758240	24764145	+	Rrm2
ENSMUSG00000020650	724.299115745883	746.144333422507	701.378215740317	703.418934971264	605.807473517066	672.770398917113	764.291105618923	612.892688222666	576.921326996801	643.710382377906	701.441588453399	620.099050980703	723.940554969569	660.665602468481	651.368373612797	655.083673937336	672.764551247045	-0.144759017203431	0.128985698645598	1.92899746402179	0.587273521609653	0.85163807420798	chr12	31640966	31684657	-	Bcap29
ENSMUSG00000020651	542.601373907614	477.12385051154	529.791319367434	609.709409822046	326.618653963911	554.866130028175	526.227464260489	545.363541903779	514.030757913509	486.511410140527	494.577509679173	597.989220297333	516.505514595529	497.064731271378	528.540588025926	526.359380039011	517.117553482961	0.0274263768342832	0.195748639836937	0.259182714111688	0.967512943008393	0.995921548125007	chr12	31569826	31609968	-	Slc26a4
ENSMUSG00000020652	128.22207804639	92.3132869550584	110.04904622451	220.317542282121	198.096487343357	219.382292942662	119.727210044491	114.262529594018	138.706098236256	163.774104822858	170.946169792704	177.662124940109	110.194803741986	212.59877418938	124.231945958255	170.794133185224	154.454914268711	0.645999324448377	0.182185040227185	35.9719048096097	7.59150139702793e-08	9.04148429098003e-07	chr12	4246004	4284294	-	Cenpo
ENSMUSG00000020653	244.612151801035	233.695355564516	183.476683745483	268.665213974309	273.063352335802	210.152086122221	194.567033786189	214.588452732402	210.125701814987	161.584378205801	223.119335994961	216.529703270414	220.594730370345	250.626884144111	206.427062777859	200.411139157059	219.514954112343	-0.141992889854736	0.189036387269858	3.62741526743984	0.304608877735007	0.600301349854893	chr12	24701273	24712788	+	Klf11
ENSMUSG00000020654	2146.00868539142	2161.88746511614	2016.00708616775	1713.25632805774	1533.38642616757	1837.82687210804	2122.49558320712	2348.87516527436	2145.6392548862	1864.90285527603	1773.31200933752	1858.64140414857	2107.96774555844	1694.82320877778	2205.67000112256	1832.2854229207	1960.18659459487	-0.202268789549313	0.0948054397614726	20.6749377226579	0.000122974467384741	0.00080831747348015	chr12	4183103	4263525	+	Adcy3
ENSMUSG00000020656	974.756626386946	956.466931393663	947.397585290479	816.412622113289	561.305951568154	890.800963778863	948.005072543859	910.7551942245	838.535902032333	795.778154026174	749.718170761338	751.447137822713	959.540381023696	756.173179153435	899.098722933564	765.647820870075	845.115025995192	-0.325551171924178	0.151360790154903	7.62510978679748	0.0544295026163599	0.170456060135466	chr12	24622282	24667390	+	Grhl1
ENSMUSG00000020657	2204.85782633557	2610.95143253726	2297.05512447165	1440.1558013848	1392.18103803877	1649.72356236289	2690.78419265347	2434.56149277853	2391.11922116459	1639.66979340854	1795.97410954537	1568.46001710971	2370.95479444816	1494.02013392882	2505.48830219886	1668.03464002121	2009.62446764926	-0.507791431541888	0.110429778247426	66.1758355342347	2.81066922401156e-14	7.23202099461666e-13	chr12	4132583	4160606	+	Dnajc27
ENSMUSG00000020658	4185.94704608553	4801.50402154493	4673.72202388726	5417.62061477622	5123.94357562082	5404.27152170125	4824.46251870217	4820.39325131264	5029.73669354366	4319.86118249189	5030.48597193243	5330.86261238508	4553.72436383924	5315.27857069943	4891.53082118616	4893.73658893646	4913.56758616532	0.103722306840244	0.0983702506558544	5.18330221969643	0.158856510727311	0.383184368029617	chr12	4012554	4088915	-	Efr3b
ENSMUSG00000020659	267.560737467665	311.850996260795	233.885161631782	214.093520201139	207.749154670875	218.255290279722	301.582006215694	260.903053939532	234.473852609186	226.957177959339	286.393683721579	235.063153577901	271.098965120081	213.365988383912	265.652970921471	249.471338419606	249.897315711267	-0.122309441928122	0.168588197704554	5.02393185147355	0.170053100844827	0.402823434082461	chr12	31534828	31549615	-	Cbll1
ENSMUSG00000020660	25.3880696831189	14.2090122043041	13.6205073947098	20.4051996754202	22.9762883681468	16.3820730393792	15.5647960591039	11.3516901972559	21.5121377348644	14.7676181854232	16.3123143389962	25.09656952206	17.7391964273776	19.9211870276487	16.1428746637414	18.7255006821598	18.1321897002319	0.084584269892801	0.489730271861767	0.39867985910692	0.940515069872444	0.992541702679877	chr12	4004951	4010642	+	Pomc
ENSMUSG00000020661	1843.33821038627	1869.85357625679	1832.74085066512	2366.34595111892	2878.04350444033	2033.38517777235	1807.18453407558	2115.42282585699	2112.42050585301	1952.10834312629	1991.60872770141	1970.89414491892	1848.64421243606	2425.9248777772	2011.67595526186	1971.53707191554	2064.44552934767	0.0928146138751147	0.12580523527895	11.0330922136515	0.0115482726855103	0.0465161965016332	chr12	3856007	3964443	+	Dnmt3a
ENSMUSG00000020664	3151.18151904338	2883.41375187692	2620.23346082602	2583.24057289545	2322.52053395961	2525.92558606308	3179.55681208429	2708.56725117673	2658.37723809855	2596.83586900993	2320.04029343623	2610.23048878815	2884.9429105821	2477.22889763938	2848.83376711986	2509.03555041143	2680.01028143819	-0.20129549986073	0.110121643702825	6.73572702425557	0.0808154803735874	0.231563812841329	chr12	31381276	31401452	-	Dld
ENSMUSG00000020668	8824.33172506163	8382.11975431303	8406.90208379839	6362.4760677437	5089.03466099327	6483.25147159869	9129.29669378118	8312.64832862494	8143.09030079197	7471.9417274559	6888.34733641165	6419.68097570837	8537.78452105768	5978.25406677855	8528.3451077327	6926.65667985864	7492.76009385689	-0.301674448203373	0.110147770445575	30.4051846374531	1.1340950151212e-06	1.11531310167517e-05	chr12	3415132	3456494	+	Kif3c
ENSMUSG00000020669	87.2277460939815	72.955238270246	74.3443093170632	66.7737036692089	61.0018008477846	48.0507568236155	74.4585802272647	60.3089669736658	58.3547068493391	45.5472107507215	45.5446774352533	39.4020625773889	78.1757645604302	58.608753780203	64.3740846834232	43.4979835877879	61.1641466529611	-0.846332665775981	0.264975521760081	10.4889884853443	0.0148357809402206	0.0576571507622769	chr12	30961667	31010161	+	Sh3yl1
ENSMUSG00000020671	6722.12219296031	6640.32105430343	6517.14018129546	7204.42089274384	6455.01044179437	6986.3531539962	6954.11299173551	6557.83536703547	6127.83556078485	7284.87214852955	6779.11959266797	7072.19871640202	6626.52780951973	6881.9281628448	6546.59463985195	7045.39681919985	6775.11185785408	0.0884874662194955	0.0805499890351789	2.22128919998642	0.527767245055165	0.81256167266488	chr12	3297428	3359969	-	Rab10
ENSMUSG00000020672	233.673355378034	211.987500183298	114.677081398479	156.031439980781	108.341672857111	137.534426316562	120.36765030306	157.190152247645	146.677319101571	127.786012231448	148.213556221977	95.6163050031994	186.779312319937	133.969179718151	141.411707217425	123.871957818875	146.508039268597	-0.587470530588677	0.27591752925271	5.26838826635516	0.153166830946132	0.373279329621237	chr12	30224481	30423374	-	Sntg2
ENSMUSG00000020673	0	3.13631007581296	6.8615946432001	3.49488998955683	0.627722128508956	1.11215935754161	0.738914740677885	3.16590751754246	9.18214946085787	9.35607146224735	0.675997983767049	4.62924777587484	3.33263490633769	1.74492382520246	4.3623239063594	4.88710574062975	3.58174709463233	0.321199611903704	1.40344311095494	1.07288152480808	0.783624292167448	0.94977528646493	chr12	30104658	30182623	-	Tpo
ENSMUSG00000020674	577.96683843632	642.877864706001	748.6914632135	987.491431744787	1113.0289881282	1047.86992698528	809.077573788891	1045.49351825438	987.607823610137	764.251931702393	987.927944130312	1093.95419213756	656.51205545194	1049.46344895275	947.392971884468	948.711355990087	900.519958069813	0.530690260974725	0.15841027393366	20.0528988607764	0.000165511060827279	0.00105874171910365	chr12	29987607	30067657	+	Pxdn
ENSMUSG00000020676	0	0	1.08476368571673	16.5372216950269	22.7995171321923	10.5109631252274	0	1.98779034178487	0.969198722742037	5.69336471555027	9.44670839043891	11.5596178798276	0.361587895238911	16.6159006508155	0.985663021508971	8.89989699527226	6.71576214070892	4.55905290251419	1.38933685147293	32.4893925310683	4.12693314780074e-07	4.36709135858885e-06	chr11	81948649	81953781	+	Ccl11
ENSMUSG00000020677	934.016922519304	878.513266681012	894.634957243842	895.35636938473	838.091380792866	843.690940704167	954.509065541815	816.022311349426	754.421699679858	880.500954471844	831.335214875644	892.610185007353	902.388382148053	859.046230293921	841.6510255237	868.148784784947	867.808605687655	-0.0555063453241101	0.108967441991306	0.918948025874471	0.820852973377366	0.964557803921254	chr11	83832888	83853914	+	Ddx52
ENSMUSG00000020679	3.16193265261239	9.45536487885522	7.88685056617985	13.1128829446459	15.7763719736788	2.13970088667272	7.91455801859081	2.87738609738345	5.35522352716484	2.06689213185329	3.83319368185144	2.46735894783395	6.83471603254915	10.3429852683325	5.3823892143797	2.78914825384623	6.33730969227689	-1.21587296635236	0.960658175570282	4.03201159023669	0.258028139547473	0.539647627846206	chr11	83740889	83796645	+	Hnf1b
ENSMUSG00000020680	252.497115974632	296.583762034836	293.044388419113	359.207736567665	403.317475722471	313.225366154613	286.710773170204	406.814359675705	298.528349424938	295.597936001261	330.730404246055	390.075783370367	280.70842214286	358.583526148249	330.684494090282	338.801374539227	327.194454230155	0.270598998526125	0.180639655754921	4.11833718808744	0.248966119445697	0.527324320597163	chr11	83363912	83397569	+	Taf15
ENSMUSG00000020681	504.4896351766	450.169954729723	195.454550361092	217.96238748422	488.792269511669	188.147866925178	294.724151818968	233.483431107516	230.667805332257	146.456078093063	293.010714868678	215.797182131505	383.371380089138	298.300841307023	252.958462752914	218.421325031082	288.263002295039	-0.811138478416687	0.371212458110005	5.35514576688919	0.147563825086575	0.363356462519081	chr11	105858771	105880790	+	Ace
ENSMUSG00000020682	65.1880896738029	52.0545921483827	77.3378541851627	102.149914759608	116.509329372941	91.0868494136785	71.1223082913424	55.4473719906974	56.30702285578	93.6972641630492	118.049253148336	87.2261544183128	64.8601786691161	103.248697848743	60.9589010459399	99.6575572432327	82.1813337017579	0.619999860986072	0.249766202049391	15.4412412085095	0.00147588984260287	0.00758764283015538	chr11	83331594	83353897	-	Mmp28
ENSMUSG00000020684	4329.3194281184	3424.9859398288	3479.87608861689	3850.42492717512	2914.89779956215	2952.59352635652	4604.72755504978	3766.7609365278	3542.06715418798	3992.65830858792	3091.20317024814	3029.48203478628	3744.72715218803	3239.30541769793	3971.18521525519	3371.11450454078	3581.58307242048	-0.151496541831697	0.161189301315415	4.22604310469129	0.238067376722437	0.511854051240554	chr11	83299963	83311865	+	Rasl10b
ENSMUSG00000020686	3.30507827951294	1.98524608459797	3.26255588787993	3.61765326802555	21.4452526704634	10.3595276988137	4.67790080800869	1.00270940949621	2.93920776711185	1.9210321708574	11.5260958357278	13.3765160394611	2.85096008399695	11.8074778791009	2.87327266153892	8.94121468201542	6.61823132666304	1.65322728246826	1.00118442201672	7.24717192910383	0.064423226450894	0.194389395996854	chr11	83312728	83320281	-	Gas2l2
ENSMUSG00000020687	2977.7057552007	3288.89930694105	2954.70227657808	3111.92617788835	2662.30177841832	2915.44251020376	3258.15521129503	2999.6372086293	2852.77996460854	2829.65676417113	2816.24785740971	2880.02897007933	3073.76911290661	2896.55682217014	3036.85746151095	2841.97786388672	2962.29031511861	-0.113213303263486	0.0937184980863951	1.98649846844765	0.575213721984842	0.843876401771082	chr11	104393571	104441446	-	Cdc27
ENSMUSG00000020689	139.664772638512	65.0653186320194	75.3232176592766	318.917823600342	361.341918390365	190.222151743278	69.6651935773465	72.572032685279	93.3103250987878	183.9934866162	170.126748570903	236.101622186291	93.3511029766026	290.160631244662	78.5158504538044	196.740619124465	164.692050949883	1.07856888720194	0.305771220811231	51.2196075218281	4.39243532648484e-11	8.12751998686816e-10	chr11	104498826	104561302	+	Itgb3
ENSMUSG00000020690	11.8433517574842	186.184693076974	134.90896255738	17.6303333053266	12.2661347856591	20.2566173637954	181.43326276992	14.394795093994	8.21240909283605	9.87780018625074	16.1075593962088	40.3795726137827	110.979002463946	16.7176951515937	68.0134889855834	22.1216440654141	54.4579576666343	-2.34724450204177	1.18191547713442	6.83263885160277	0.0774278341108655	0.224626724477929	chr11	104576533	105008363	+	Efcab3
ENSMUSG00000020691	323.59270625098	408.445040753312	350.274287627818	271.587729824596	262.175923386014	358.741277333728	346.76283587508	349.313628261524	345.141398697618	309.424467574269	345.098120738128	319.774898919162	360.770678210703	297.501643514779	347.072620944741	324.765829077187	332.527692936853	-0.15291600252992	0.155875164611308	3.64368124589186	0.302599662836072	0.598300049505623	chr11	105017251	105031220	+	Mettl2
ENSMUSG00000020692	197.301124442269	239.684253554701	259.03486350459	295.571802377133	256.677044848597	203.393427379898	201.855802977371	267.35114971889	308.926380171087	234.148926855046	256.044576005146	225.538849499534	232.006747167187	251.880758201876	259.377777622449	238.577450786576	245.460683444522	0.0401824715612499	0.200082775679531	0.77716698463081	0.854920228416847	0.973685479135671	chr11	82791594	82799237	-	Nle1
ENSMUSG00000020694	1911.78768719557	2053.95763241627	2259.47252653415	1686.51876770859	1923.50797735898	1908.04611224682	1821.70767193443	2081.16375741933	2116.15954392427	2122.60280129923	1922.94801564164	1898.82638614193	2075.072615382	1839.35761910479	2006.34365775934	1981.45906769427	1975.5582399851	-0.0660869339345326	0.107768510564512	2.76294357013776	0.429636448858351	0.731755569895921	chr11	105069633	105174785	+	Tlk2
ENSMUSG00000020695	758.008906387634	235.616387974108	122.386730073739	591.138740559157	798.161747018763	476.605863442042	201.115712251284	172.063491829171	142.751318978898	297.88386185587	549.811410936947	374.795119469778	372.00400814516	621.968783673321	171.976841019785	407.496797420865	393.361607564783	0.132764869127021	0.594804254716449	9.14323850572708	0.0274458439830473	0.0973101780736534	chr11	105183469	105241965	+	Mrc2
ENSMUSG00000020696	240.677502912287	214.352443320807	292.745474445048	446.314001040667	468.984933833004	466.056864154564	327.068520041809	277.438830353963	229.708573702615	431.479088674046	355.72112521589	359.880318349123	249.258473559381	460.451933009412	278.071974699462	382.36017741302	342.535639670319	0.619762583531726	0.169297736091713	36.1034595366784	7.12053970773738e-08	8.50803596738678e-07	chr11	82693275	82762036	-	Rffl
ENSMUSG00000020697	999.031613267131	1000.75673536723	1102.72719331519	1052.22997060455	949.173612508574	979.8816779276	862.45584842731	1013.89687058845	1039.5029210052	900.397330315808	901.26014994364	1029.85293431292	1034.17184731652	993.761753680243	971.951880006988	943.836804857457	985.930571465301	-0.132236855097087	0.112423496525866	1.47097105265036	0.688986218171812	0.909798564670817	chr11	82671934	82695100	+	Lig3
ENSMUSG00000020698	6.66816316328567	5.99347506863365	4.39198616290071	15.884352052718	9.03672091463312	12.4411924262524	8.07398961736356	1.01058291135761	5.6122512143786	4.77666981379054	5.09437627801863	2.94519700321823	5.68454146494001	12.4540884645345	4.89894124769992	4.2720810316758	6.82741305221257	-0.413537510359742	0.825470407079794	5.59972685462446	0.132794039888388	0.336754639905997	chr11	82610076	82655147	-	Cct6b
ENSMUSG00000020700	820.615135186572	705.14380581466	895.964042394133	891.652876912431	853.699538283328	864.403160157369	715.806235077874	890.846326338448	791.595687580737	822.215374752947	851.94189457348	849.84729708521	807.240994465122	869.918525117709	799.41608299902	841.334855470546	829.477614513099	0.0608734453818198	0.120317901701082	1.33420923293716	0.721026226830682	0.924669545497721	chr11	105975439	106046272	+	Map3k3
ENSMUSG00000020701	342.439506577221	181.730005780716	179.44786658359	281.992922276627	201.0902483921	177.008342591096	164.472612803404	200.980715510771	192.816835326027	103.52525066279	291.216091528314	184.367164463635	234.539126313842	220.030504419941	186.090054546734	193.036168884913	208.423963541358	-0.28239881650704	0.334470774926498	1.30644071284902	0.727604236348755	0.926985537513028	chr11	82279726	82337158	+	Tmem132e
ENSMUSG00000020702	0	0	0	0	0	0	0	0	0	0	0	0	0	0	0	0	0	NA	NA	NA	NA	NA	chr11	82067483	82196516	-	Ccl1
ENSMUSG00000020703	4.00416506205457	4.51658573001913	3.950527713793	0	7.22846194630755	5.18564720830473	0	2.7348832640044	3.56422269157935	0.873787414040719	11.8095321574454	3.54763239092309	4.1570928352889	4.13803638487076	2.09970198519459	5.41031732080307	3.95128713153933	0.359754183769819	1.22975934177589	1.04396860131475	0.790614519627908	0.953566439779522	chr11	81751499	81785408	+	5530401A14Rik
ENSMUSG00000020704	722.941799256698	811.194911743729	754.63324575098	525.564213167108	435.215725632937	593.436282737272	795.704733117069	809.15534693616	729.533908104875	552.836812326796	679.114650380635	471.204237922253	762.923318917136	518.072073845772	778.131329386035	567.718566876561	656.711322256376	-0.427681379205357	0.155156912291032	21.8961128210478	6.85596670255564e-05	0.000477329901610107	chr11	80770995	81859283	-	Asic2
ENSMUSG00000020705	1705.82682297701	1668.74058402707	1572.59799539081	1365.10419738737	1496.84813546832	1398.41885724983	1766.17680452723	1751.30644815352	1592.9166272408	1454.02431839238	1486.47299058797	1618.72345343277	1649.05513413163	1420.12373003517	1703.46662664052	1519.74025413771	1573.09643623626	-0.118161394391528	0.0914608979768835	10.043721127944	0.0181981225425427	0.0686892429464206	chr11	106107752	106139965	+	Ddx42
ENSMUSG00000020706	937.14833016588	944.372514915388	913.743806499115	1139.73575000546	1005.32234343887	1091.67398506439	990.754028351243	1233.22137414781	997.628496749769	986.104352108712	927.042031345389	1024.66761318758	931.754883860128	1078.91069283624	1073.86796641627	979.271332213894	1015.95121883163	0.0718991004719233	0.113216154090847	5.01127369240342	0.17097348802766	0.404358227711843	chr11	106139968	106146905	-	Ftsj3
ENSMUSG00000020707	113.865906760818	77.6737518765402	130.597691972293	250.933660665133	238.05104662521	169.791127447612	111.858648948347	102.647792560043	138.779448602559	174.086859684398	167.188954734446	166.39641281023	107.379116869884	219.591944912652	117.761963370316	169.224075743025	153.489275223969	0.67127805829936	0.233477766352843	26.0666268755497	9.23591163253239e-06	7.65457624293537e-05	chr11	80074677	80090583	+	Rnf135
ENSMUSG00000020708	1531.36178893083	1247.53467791047	1202.90202316759	1305.96591451471	1156.90613580161	1060.68001109526	1569.19960420288	1476.92695697327	1278.51783238459	1152.7044668063	1033.91328997397	1149.10781400714	1327.2661633363	1174.51735380386	1441.54813118691	1111.9085235958	1263.81004298072	-0.254954487830494	0.132605260771092	9.82654148370636	0.0200996293467461	0.0746351737431453	chr11	106146980	106153946	+	Psmc5
ENSMUSG00000020709	42.8270555264906	64.9073429710303	39.1188314958235	175.129977465337	267.947599201536	148.336867779626	53.2935258673164	35.2694767960173	38.0297932124189	118.171183488506	130.818835442233	180.068465973675	48.9510766644481	197.138148148833	42.1975986252509	143.019494968138	107.826579601668	1.56883056118896	0.305204289817303	79.5742891068467	3.78745512357355e-17	1.20192648453791e-15	chr11	80044931	80069784	+	Adap2
ENSMUSG00000020712	5.25207445086746	8.52962583083112	8.43130489193753	26.0478833101502	23.7038828699393	11.7598998896572	3.88975593571235	3.82616006520729	6.54446650083948	7.33427789936542	14.3008780213171	14.4380822230375	7.4043350578787	20.5038886899156	4.75346083391971	12.0244127145733	11.1715243240718	0.695872475917109	0.64189459053775	12.1223492456151	0.00697558188432098	0.0302036396035406	chr11	106167498	106179571	+	Tcam1
ENSMUSG00000020713	0	10.8030834822325	0	0	0	2.64950634369766	0	12.0046413891266	0	0	19.9653263595376	0.96784186141484	3.60102782741083	0.883168781232554	4.00154712970887	6.9777227403175	3.86586661966744	0.950696203301598	3.80375095691186	0.520504891855843	0.914364027717164	0.987941627311611	chr11	106191097	106192691	-	Gh
ENSMUSG00000020715	252.944209628539	242.976683924165	238.124947356833	395.050064652218	435.846520768771	357.022777631764	266.799054409782	295.563903075403	250.405298140167	319.307057452561	272.850787886023	278.553428230077	244.681946969846	395.973121017584	270.922751875117	290.237091189554	300.453727763025	0.2457875837251	0.143090174042582	27.9068270748333	3.79931771044231e-06	3.41649188264119e-05	chr11	106285476	106378678	-	Ern1
ENSMUSG00000020716	6682.13102685826	6918.14240076129	6019.48868599524	6126.32622600494	6056.04668294409	5497.0631601682	7091.92434344044	5994.73474486968	6099.73796095371	5652.89828526506	6188.62710370653	5625.02887242939	6539.92070453826	5893.14535637241	6395.46568308794	5822.18475380032	6162.67912444973	-0.167776462918587	0.100550317482142	4.17298452725245	0.243380602665991	0.519558171897388	chr11	79230519	79472438	+	Nf1
ENSMUSG00000020717	934.906399316062	480.462856192645	365.196300284771	713.15759993816	828.676243163224	529.79783233974	412.014971414624	412.07459447439	451.310377672908	450.271381001672	700.528336016897	534.380294104612	593.521851931159	690.543891813708	425.133314520641	561.726670374394	567.731432159975	-0.0794170591651405	0.280645082480654	6.27515524513638	0.0989643155264109	0.269938432914137	chr11	106545043	106641454	-	Pecam1
ENSMUSG00000020718	98.7427617938633	107.36239828022	126.87061282786	171.158618928308	115.843504747185	119.476783252945	91.670137624292	110.121190977192	100.428672191369	158.946300260603	152.14939547046	132.625777222091	110.991924300648	135.492968976146	100.740000264284	147.907157651051	123.783012798032	0.413686513792976	0.217007573923317	8.10310180910403	0.043928273067457	0.143476662576345	chr11	106659079	106670363	-	Polg2
ENSMUSG00000020719	18640.8547673461	17559.5863882231	17500.1643247351	17250.0995017414	15979.896248446	16510.0583339225	19222.4279577639	18561.3131346195	18539.7621292576	17166.3716158356	15898.6289407719	16631.2040593227	17900.2018267681	16580.0180280366	18774.5010738804	16565.4015386434	17455.0306168321	-0.111743590675999	0.0688376860457877	9.98639454903926	0.0186821415245803	0.0702645651605629	chr11	106671181	106680011	-	Ddx5
ENSMUSG00000020720	1437.51455399815	1345.81260792782	1165.07655594664	1213.31879877828	1086.22234535974	1035.78413989713	1472.43047061994	1262.54922702614	1124.32676986009	1127.36668623795	1114.90544848708	1232.20636606987	1316.1345726242	1111.77509467838	1286.43548916872	1158.15950026497	1218.12616418407	-0.184394245593044	0.129251085309427	4.91803742122275	0.177898175137879	0.416856597288148	chr11	107370310	107395188	+	Psmd12
ENSMUSG00000020721	1589.29035141195	1785.0904379009	1315.34154157838	1405.29820558451	1659.75711084759	1490.688077632	1811.73654333482	1328.0658380283	1617.24428024614	1003.3330995754	1467.87327310656	1666.30150526152	1563.24077696374	1518.5811313547	1585.68222053642	1379.16929264783	1511.66835537567	-0.182001875247437	0.184942389102526	1.43236429994855	0.697966202219366	0.913220252483159	chr11	107438756	107584652	+	Helz
ENSMUSG00000020722	1.09372792755106	0	1.08207104977043	0	0	0	0	0	0	0.948945061011092	0	0.963317801851481	0.72526632577383	0	0	0.637420954287524	0.340671820015338	-0.172861819418241	3.93240751069126	0.868537112768674	0.83301311101377	NA	chr11	107594044	107607348	-	Cacng1
ENSMUSG00000020723	305.257327423558	170.644450856437	181.826016428719	424.766297184202	314.304191785455	162.880777630088	230.908016801672	142.200852589002	206.356399132573	169.304544691374	321.028995501367	185.595010026129	219.242598236238	300.650422199915	193.155089507749	225.309516739624	234.589406670881	0.0394683408734495	0.344599808081498	3.85263464581985	0.277822913379892	0.566248964548377	chr11	107623183	107685383	-	Cacng4
ENSMUSG00000020728	98.7900349026563	164.957628018709	144.438627240483	112.062149427711	107.091950264739	141.430582999187	134.821717267514	162.976252877942	135.839889948996	116.420833922654	141.592211564067	159.653368327302	136.062096720616	120.194894230546	144.545953364817	139.222137938007	135.006270563497	0.036093776722513	0.232424300810891	1.41735510814725	0.701471687587431	0.914948243946075	chr11	108316018	108751441	+	Cep112
ENSMUSG00000020732	39.0195577965434	57.8384430140133	43.4458123702169	60.7637641690294	57.6124017738909	73.097789516009	82.0621959709183	79.7945717325889	51.5072003008508	91.5675260637106	71.256300220723	83.4070939084234	46.7679377269245	63.8246518196431	71.1213226681193	82.076973397619	65.9477214030765	0.808321292666103	0.28340300629345	8.55318117777961	0.0358610680173453	0.121511791090231	chr11	114982257	115053062	+	Rab37
ENSMUSG00000020733	1670.5714260045	1533.90161567154	1295.91892368634	2780.40348068466	2339.68977095661	2085.91560478652	1473.88517204596	1247.95896409363	1369.38848764259	2393.9527506564	1881.30612567877	2939.2289062353	1500.13065512079	2402.0029521426	1363.74420792739	2404.82926085683	1917.6767690119	0.681032759043152	0.168231260681204	39.7161484536852	1.22382858882611e-08	1.65987376571806e-07	chr11	115054167	115072007	+	Nherf1
ENSMUSG00000020734	659.314948625293	567.550537487488	634.817741689832	743.593202503375	578.36620515684	519.063642998439	697.952035747713	607.193084258833	615.202399719436	1056.65481078278	590.116875992189	546.264380351352	620.561075934204	613.674350219551	640.115839908661	731.01202237544	651.340822109464	0.237005955396247	0.221918880140336	1.69611896550205	0.637796982971212	0.882728491766525	chr11	115139995	115158069	-	Grin2c
ENSMUSG00000020736	287.404466953166	309.574973730631	277.226333348942	257.973257042091	259.313789138872	253.018746273851	292.332376381762	305.07928170046	270.397700312754	267.058718078051	283.704622706496	246.73520502669	291.40192467758	256.768597484938	289.269786131659	265.832848603745	275.81828922448	-0.13487584615266	0.132638813085616	2.8280155247402	0.418908803551026	0.721033318114054	chr11	115381246	115382688	-	Nt5c
ENSMUSG00000020737	3221.97670976544	2925.78245763429	2812.36490099218	2598.56187035961	2258.60718070368	2605.44647336361	3212.53015678736	2664.64123810464	2450.78262694142	3153.5685680001	2700.70375827306	2852.6219237424	2986.7080227973	2487.5385081423	2775.98467394447	2902.29808333852	2788.13232205565	-0.0412130291109486	0.122489049070905	5.27146788301448	0.15296454824059	0.372909525212666	chr11	115388179	115405213	-	Jpt1
ENSMUSG00000020738	5656.31882400891	5284.98128309646	4543.21096314884	4284.8808552767	3873.07902386181	4749.04074825567	5530.1584475652	4765.33525634553	4763.56576579558	4962.87537337991	4627.02353023537	4736.86562524415	5161.50369008474	4302.33354246473	5019.6864899021	4775.58817628647	4814.77797468451	-0.112081737159861	0.115141817380426	5.95054355450932	0.114041337662553	0.299866535854859	chr11	115413928	115427102	-	Sumo2
ENSMUSG00000020739	758.172218342654	827.959792242653	1012.74341268539	774.440879722228	809.657632929118	860.600395938255	737.194551722667	834.379118068731	818.535786022475	838.558283839561	864.430003249195	753.073157295758	866.291807756898	814.899636196534	796.703151937958	818.687148128171	824.14543600489	-0.0803767556525826	0.128176603714429	0.932680161318132	0.817535021545697	0.963959692004721	chr11	115455260	115474811	+	Nup85
ENSMUSG00000020740	539.045534669788	561.075271359841	517.824668968037	778.846594576757	737.975492226221	560.794148526781	698.998610285111	633.80289894635	739.297312722607	462.745247408751	479.025944294308	599.761879360221	539.315158332555	692.53874510992	690.699607318023	513.844357021093	609.099466945398	-0.0725818661088357	0.152985366828707	13.5121423328889	0.00365035056985941	0.0170140234315004	chr11	115475081	115494877	-	Gga3
ENSMUSG00000020741	2480.06215139154	2714.44078075097	2428.38391657074	2847.11573028366	2720.95786508411	2536.42352539931	2486.79068604751	3064.46203174516	2761.10950963091	2692.6212291015	2432.39657046557	2602.55724032123	2540.96228290442	2701.49904025569	2770.78740914119	2575.85834662943	2647.27676973269	0.0197522181345117	0.10331850364441	1.91846842523651	0.589500098647046	0.853231820119996	chr11	74540321	74561673	+	Cluh
ENSMUSG00000020743	298.779938897263	198.096487379036	228.119145643331	609.039290861532	577.010056603018	380.765859576035	268.606809548161	204.684571699288	221.664329942703	450.555581359282	432.774814642143	542.627740318511	241.665190639877	522.271735680195	231.651903730051	475.319378773312	367.727052205859	0.980034620668118	0.211805826794868	51.5168964095276	3.79629845060606e-11	7.10463894563961e-10	chr11	115498744	115503795	-	Mif4gd
ENSMUSG00000020744	515.471975044576	535.947815214813	551.34765571302	525.340717615113	525.292506203711	487.493668719596	514.370473037261	478.467857230182	546.877021358447	515.229933683835	426.440131987119	524.430855303422	534.255815324136	512.708964179473	513.238450541964	488.700306991459	512.225884259258	-0.127965755089241	0.12146057970029	1.11328979165614	0.773866882473452	0.946425215582588	chr11	115505004	115519121	-	Slc25a19
ENSMUSG00000020745	25681.4027759639	27326.3930187273	25021.4372174671	18167.4577551112	15823.429145243	20807.5752992638	27339.2538566407	25331.6381154945	24756.4675401568	20703.702361878	21114.7652630248	19715.1047971259	26009.7443373861	18266.1540665393	25809.1198374306	20511.1908073429	22649.0522621747	-0.342659906881884	0.105245829634805	34.0088308212367	1.97270144665132e-07	2.20782471729315e-06	chr11	74564775	74615496	-	Pafah1b1
ENSMUSG00000020747	1083.65393631467	631.109923946203	607.450250616121	748.336801466977	727.465722634435	766.170555683181	752.773832722416	699.745146786595	892.085106006689	783.609383884612	709.772099787638	689.249954409196	774.071370292332	747.324359928198	781.5346951719	727.543812693816	757.618559521561	-0.0839152659450662	0.193786671716368	0.341425795661252	0.95205806419486	0.994388627515198	chr11	115656259	115690192	+	Tmem94
ENSMUSG00000020752	281.75097366888	469.267761879414	788.107748350533	545.933266067648	780.200049223252	661.673710055066	593.51629988151	527.042355055725	842.200971994517	785.573448240827	617.077805625018	506.131419008755	513.042161299609	662.602341781988	654.253208977251	636.2608909582	616.539650754262	0.314955931304192	0.295207919582359	2.03509570524932	0.565154505820191	0.837025389184087	chr11	115783421	115824303	-	Recql5
ENSMUSG00000020755	1976.31468891344	1874.54698530959	1780.49380772962	1131.93136709993	1497.17591862008	1506.63214074981	1515.79979512474	1759.9905511553	1641.08707669745	1437.12532416722	1705.2875986445	1741.15706656167	1877.11849398421	1378.57980882327	1638.95914099249	1627.85666312446	1630.62852673111	-0.20641857564696	0.132652240823445	11.3003206175793	0.0102079841222906	0.0418777085628527	chr11	115824108	115857551	+	Sap30bp
ENSMUSG00000020758	342.803739778858	315.727250422457	223.232926829578	669.864624108384	648.175809266709	523.832498109333	408.515092019971	238.764637205518	228.09845301192	550.88146645665	544.105969551473	603.626854207142	293.921305676964	613.957643828142	291.79272741247	566.204763405089	441.469110080666	0.948257698675171	0.222296326917196	41.3114119940478	5.61656861725282e-09	7.96548724656331e-08	chr11	115865535	115899238	+	Itgb4
ENSMUSG00000020766	322.942397883669	307.242526426156	243.55555817615	421.185889035175	478.972546557384	381.63311362911	325.166133339658	245.653884632722	247.524615750838	294.784458449699	297.440551726856	343.645483037232	291.246827495325	427.263849740557	272.781544574406	311.956831071262	325.812263220387	0.0990212810272847	0.171543993536571	18.0536761611189	0.000428778707971093	0.00251082262070454	chr11	115899283	115903545	-	Galk1
ENSMUSG00000020770	440.48866093975	391.167202937731	478.71864899446	633.925075745329	602.392673302513	681.940310314136	450.433515548784	456.530216246108	509.840167110074	552.414945829674	465.839744938845	596.752894615838	436.791504290647	639.419353120659	472.267966301656	538.335861794786	521.703671376937	0.303409490458568	0.135568843178548	19.4012707299391	0.000225833533955252	0.00140582684826437	chr11	115921148	115952040	+	Unk
ENSMUSG00000020773	151.381118192169	68.6081209152128	89.3602621650403	481.629735694912	506.336398676779	243.847999865126	54.2403723481524	77.7349629683258	78.3876873991721	271.433065586743	261.669742101023	297.584060691036	103.116500424141	410.604711412272	70.1210075718834	276.895622792934	215.184460550308	1.42999575853375	0.30605169801267	86.6756583530766	1.13353562406069e-18	4.06488904895541e-17	chr11	115996578	116018036	-	Trim47
ENSMUSG00000020774	622.25102911021	565.701537511381	601.572132514969	643.853812057001	540.639294467877	617.866134920648	724.468400957679	445.609950496932	522.092661115797	803.142265065829	875.811531313546	609.814306965618	596.50823304552	600.786413815175	564.057004190136	762.922701114998	631.068588041457	0.355007335476307	0.183673975307756	6.92584573486351	0.0742992566284663	0.217323484725067	chr11	73195818	73220422	-	Aspa
ENSMUSG00000020775	875.951404542504	587.810963607285	616.611823564284	785.56011195126	633.459312996269	644.800836435013	743.856139952381	782.215937799306	810.664402546524	681.857643163632	770.367493696742	928.97959106199	693.458063904691	687.940087127514	778.912160099404	793.734909307454	738.511305109766	0.195579922390431	0.172115158465175	2.40376586489361	0.492933993135513	0.786588858578448	chr11	116022643	116029694	-	Mrpl38
ENSMUSG00000020776	1326.29522489346	1458.97101064196	1738.87043879242	1375.70443588731	1528.99993652979	1427.32416007365	1625.99856360777	1594.54700539637	1663.27516359444	1482.27690498304	1842.37674965038	1610.35314049368	1508.04555810928	1444.00951083025	1627.94024419953	1645.00226504236	1556.24939454535	0.12506367750276	0.122473553123066	3.2314852584355	0.357293022293506	0.660246006320722	chr11	116033111	116058992	-	Fbf1
ENSMUSG00000020777	6541.09425486557	6683.94386489309	6543.38235966068	8467.43232533677	8262.63290625527	8356.72103724592	7114.79165994904	6268.21342727742	6237.11526674334	8556.05729982768	7969.56613120477	8206.79260114406	6589.47349313978	8362.26208961266	6540.04011798993	8244.13867739217	7433.97859453363	0.323242515302318	0.0768788685960165	38.9314437895757	1.79468793332368e-08	2.37305667456011e-07	chr11	116062714	116089871	-	Acox1
ENSMUSG00000020778	437.131055636594	383.43567883257	353.399386537955	430.031514550768	379.180090447121	347.141334178286	456.090470921624	366.144961681172	416.969775170656	399.448287787028	354.643332757751	404.8689455403	391.322040335707	385.450979725392	413.06840259115	386.320188695027	394.040402836819	-0.0173657460843062	0.146583461088518	0.60085115592014	0.896237493011167	0.98494938992968	chr11	116089681	116106144	+	Ten1
ENSMUSG00000020780	725.72524795305	625.037758698551	569.379901965458	712.945243603271	639.186794820153	575.753515995923	700.950134257129	668.527833123674	591.33451294259	595.64329593677	688.705549846503	717.995191686379	640.047636205686	642.628518139782	653.604160107798	667.448012489884	650.932081735788	0.0604116220957711	0.139736146624578	0.233139446194002	0.97207005291748	0.996099405920605	chr11	116135992	116165043	-	Srp68
ENSMUSG00000020781	201.959978015571	230.015681887201	251.349449799733	203.034741193199	271.134680779976	218.348138839756	199.428248957377	263.802736402721	196.186394999992	284.438066684983	203.438667727529	311.388255678834	227.775036567502	230.839186937644	219.805793453363	266.421663363782	236.210420080573	0.224958134661326	0.205888852543047	2.16972847347319	0.537935503540954	0.819580327087098	chr11	115705550	115713920	+	Tsen54
ENSMUSG00000020782	34.3099559220502	17.4916275662613	74.9561477952282	93.4658161617783	51.038799797673	19.3750393563256	21.9499317907101	28.7184394052098	26.8586330344009	85.0197989472823	43.084605137903	106.404904712395	42.2525770945132	54.6265517719256	25.8423347434403	78.1697695991933	50.2228083022681	0.946756838897604	0.563430511808238	8.24159655849742	0.0412738020424933	0.136651752263866	chr11	115714875	115746606	+	Llgl2
ENSMUSG00000020783	967.507952343907	964.660790835315	969.411613940478	993.810689325048	1086.44227877481	918.349904300294	1041.15681869172	887.617052345607	1048.07535761411	969.761629264456	956.345231988768	1038.18145709744	967.193452373233	999.53429080005	992.283076217144	988.096106116888	986.776731376829	0.0310623457232752	0.107269693699942	0.212362428112129	0.975569330053782	0.996503569649301	chr11	72938609	72980143	+	Ncbp3
ENSMUSG00000020785	5742.4693293044	5145.43048029686	6184.60329427786	3594.63919019036	2380.54712884087	4196.54464699517	5959.20845383602	5719.8004018266	5707.83850278392	5824.69107710995	4298.79531866357	4711.96920064237	5690.8343679597	3390.57698867547	5795.61578614884	4945.15186547196	4955.54475206399	-0.202530529378906	0.177605356856376	22.8451349339382	4.34984755531466e-05	0.00031643345057925	chr11	72909834	72932899	+	Camkk1
ENSMUSG00000020787	39.0208240303995	17.0560417886113	13.1110506790411	40.642129523111	44.2984990561023	32.1459203816618	31.8377847697181	9.59803382765486	5.62666369666931	30.7018605911423	28.6495155588491	25.1960579070766	23.062638832684	39.028849653625	15.6874940980141	28.1824780190226	26.4903651508364	0.288697109144581	0.561723830607944	5.86813120800976	0.118205185751287	0.308252716804541	chr11	72889929	72906026	+	P2rx1
ENSMUSG00000020788	139.297490646951	40.6255269257894	41.9965882952741	66.1506433289807	83.3552292271242	49.1863284041328	42.6494115415335	43.6541388658162	28.7409224252579	61.3864218890459	104.907860432855	67.441885222071	73.9732019560049	66.2307336534126	38.3481576108692	77.9120558479908	64.1160372670694	0.092284731395266	0.443366445939791	5.83481512478114	0.119929309832975	0.311518546127494	chr11	72851995	72883870	+	Atp2a3
ENSMUSG00000020790	2272.95283346416	2119.65046171121	2014.8347507693	3058.46852256892	2966.8177681709	2624.25195891558	2138.14137890032	2036.94151251404	2139.63595724229	2440.26153760497	2902.80300844008	2823.50329885565	2135.81268198155	2883.1794165518	2104.90628288555	2722.18928163357	2461.52191576312	0.349733506835275	0.10255290910541	31.4210824164134	6.93049908140127e-07	7.05553016175908e-06	chr11	72580832	72662972	+	Ankfy1
ENSMUSG00000020792	2108.65218990013	2251.50095842297	1584.3827652287	1740.81068933712	1869.11895060958	1841.58604472022	2255.03219481082	1717.5460028107	1598.00402666172	1892.14618113534	1576.41862726679	1867.52157249347	1981.51197118393	1817.17189488897	1856.86074142775	1778.69546029853	1858.5600169498	-0.155485255806167	0.158308155657997	1.09084703610884	0.779284092510007	0.948584807856007	chr11	116178827	116198059	-	Exoc7
ENSMUSG00000020793	1.16316393931674	1.04462553676915	0.937263860531508	3.97548804603512	0	0.75875423570273	0	1.057363619121	1.03236718671599	1.0115966704651	1.12334476301799	2.0537329451338	1.0483511122058	1.57808076057928	0.696576935278998	1.3962247928723	1.17980840023409	0.42044238370001	1.76564183311297	0.488957311453944	0.921310657770312	NA	chr11	116171765	116174764	+	Galr2
ENSMUSG00000020794	1063.36726774608	1130.56639781929	1145.49016737953	911.664145795023	990.662419069718	965.60046778182	1179.69170342593	1187.09572542176	1060.36581031837	981.507959930926	1086.02012764633	947.873319889574	1113.1412776483	955.975677548854	1142.38441305535	1005.13380248894	1054.15879268536	-0.148065217332034	0.0987372638660258	9.06259995940277	0.0284700608018514	0.100278900160525	chr11	72498109	72577307	+	Ube2g1
ENSMUSG00000020798	5.71039975422514	4.29725222696259	10.2421590969642	12.399630288644	26.5551543694849	16.0325980071011	7.6128137912078	12.9874248552248	7.97809311756988	10.5660243340395	13.8155208202117	17.1520000029907	6.74993702605065	18.3291275550767	9.52611058800081	13.844515052414	12.1124225553855	1.05563691438885	0.631981372000423	6.29633095055569	0.0980502110685393	0.268105097679588	chr11	72385745	72441332	-	Spns3
ENSMUSG00000020799	47.0745056244971	64.783173893227	44.3838834172534	88.0948372176697	119.749250271373	63.899280661062	54.3853790176329	32.8202881453511	36.8855249042228	81.7768319601498	122.341586918731	67.569104012218	52.0805209783258	90.5811227167014	41.363730689069	90.5625076303663	68.6469705036157	0.793198588591782	0.338516139418779	16.5210263798198	0.000886536738169876	0.00480256217944338	chr11	72235548	72253268	-	Tekt1
ENSMUSG00000020801	386.256216423015	380.419832496814	390.550088390668	297.343997868783	348.329994369356	340.006668666693	397.508604843413	323.568464737187	340.772132872273	386.55399990955	383.603763154561	339.608899679794	385.742045770166	328.560220301611	353.949734150958	369.922220914635	359.543555284342	-0.0607334995736006	0.133266758924453	3.28530561252757	0.349693071882642	0.65129390537071	chr11	72102550	72106418	-	Med31
ENSMUSG00000020802	3416.27945171807	3628.01951026	3138.33890640222	2445.56892599997	2313.70026292641	2599.89851460073	3667.88306268741	3444.13143538312	3255.11709300456	2874.42447532195	3137.05645241004	2416.84042013286	3394.21262279343	2453.0559011757	3455.71053035836	2809.44044928828	3028.10487590394	-0.273108640916791	0.114059802046041	25.1636366216191	1.42706387711956e-05	0.000114076208573753	chr11	116428566	116472273	-	Ube2o
ENSMUSG00000020803	809.270217270899	785.815439927315	699.028909987793	1026.40520728722	1075.2295665593	924.416329564896	824.140859184211	692.330235678211	766.372545483528	922.581107611704	860.904613788129	1086.40716351301	764.704855728669	1008.68370113714	760.947880115317	956.630961637613	872.741849654684	0.32322350955907	0.127215393332747	16.8947269814082	0.000742862499840621	0.00409949531746377	chr11	72098373	72100841	+	Txndc17
ENSMUSG00000020804	0	2.40537638042534	1.92250129800716	1.63596426372425	1.66846769797357	0.715289664461263	1.07712081590195	0.812600129197698	1.63547342531654	0	7.37640823040909	0	1.44262589281083	1.33990720871969	1.17506479013873	2.4588027434697	1.60410015878474	0.558182876539284	1.75671687604559	0.293702969155646	0.961208398651278	NA	chr11	116477258	116488506	+	Aanat
ENSMUSG00000020805	165.995142745723	157.123088220968	234.077107295001	80.6799697477303	76.9454793744436	104.902886336721	241.130204278456	148.447804666591	155.044551120919	85.3360703884098	116.91343227598	117.865375922195	185.731779420564	87.5094451529651	181.540853355322	106.704959528862	140.371759364428	-0.793968205725337	0.256816945559714	25.9706153994131	9.67347604413467e-06	7.98806095384854e-05	chr11	72132815	72158048	-	Slc13a5
ENSMUSG00000020806	30.9658430832807	15.5270569173797	16.3998709200966	161.696387674685	182.690465493231	132.450118272494	32.2767567179779	6.45255211361876	19.8062034435475	54.777103804842	50.7466797534703	67.2419625889874	20.9642569735857	158.945657146803	19.5118374250481	57.5885820490999	64.2525833986343	1.45944827005707	0.417718721507699	81.4675230220617	1.48669028445113e-17	4.90790719966513e-16	chr11	116488991	116517845	-	Rhbdf2
ENSMUSG00000020807	328.605303003115	155.106524460993	299.313381528277	453.688390212872	387.805406952747	320.120067159299	327.095559421586	389.571716388453	216.948458871354	404.385330532675	311.385246348983	275.820675474762	261.008402997462	387.204621441639	311.205244893798	330.53041745214	322.48717169626	0.336973465736962	0.275384724463575	4.3140989278979	0.229483800264066	0.49913445332695	chr11	72044755	72098285	-	4933427D14Rik
ENSMUSG00000020808	5.1962312771537	3.10875668050749	11.3054380755368	241.245232932091	202.783597194565	168.910766339754	4.55131787131865	13.8742938475564	2.30489136997802	245.746049684917	160.953691158901	278.516921019597	6.53680867773267	204.313198822137	6.91016769628437	228.405553954472	111.541432287656	5.2705843639192	0.452656240770248	283.387989083275	3.91503195397282e-61	1.14400334710495e-58	chr11	71932858	71938196	+	Pimreg
ENSMUSG00000020810	1946.08944107415	1717.06409653499	1547.0545026894	948.42081585011	963.08854654185	1101.82008090382	1912.97828682773	1629.68950012588	1754.38186659069	1233.20435641917	1249.21631680133	900.883553967548	1736.73601343285	1004.44314776526	1765.6832178481	1127.76807572935	1408.65761369389	-0.623097598848245	0.145304309627179	49.455480571862	1.04341141070522e-10	1.85395550657094e-09	chr11	116536421	116545139	-	Cygb
ENSMUSG00000020811	2793.0827880683	2710.52231446568	2586.87976956483	3386.92463877332	2984.18434630951	2920.7383782308	3236.31107044678	2735.39637007002	2633.16992102082	3446.24272827999	3069.20970011009	3453.04698162228	2696.82829069961	3097.28245443788	2868.29245384587	3322.83313667078	2996.30908391353	0.30130052633245	0.108349685858306	8.80687756330553	0.0319718642583025	0.110503060060345	chr11	71640746	71680473	+	Wscd1
ENSMUSG00000020812	135.606883122093	115.61062630976	105.004844507218	168.739291638326	161.948501052429	127.346280056181	119.608210067642	123.761673521849	117.718436021948	90.9492767503168	119.662310054631	104.293808354417	118.740784646357	152.678024248979	120.362773203813	104.968465053121	124.187511788068	-0.177821589896481	0.20745314021386	7.73039802564674	0.0519248922237839	0.164127593895313	chr11	116561743	116581173	+	Snhg16
ENSMUSG00000020814	201.511316343021	175.658487157203	186.789656763363	311.903882018005	262.86558770814	221.560574828678	217.292892405601	174.961113710543	175.531581867448	232.268750656613	223.27734116381	273.247313819291	187.986486754529	265.443348184941	189.261862661197	242.931135213238	221.405708203476	0.371193881720963	0.179874894364425	12.0073330530695	0.00735808273112783	0.0316051660084086	chr11	116693888	116718872	-	Mxra7
ENSMUSG00000020817	8239.32215604134	7461.66228106226	7051.38951945827	6561.49673912718	5695.68990672718	6541.92248313409	7949.76488806159	7036.60067569111	6917.6108418022	6705.03775413123	6797.14253344706	6502.29920533791	7584.12465218729	6266.36970966282	7301.3254685183	6668.15983097207	6954.99491533512	-0.18564288594117	0.0984564604861967	9.59244645223828	0.0223679525144721	0.0817213892745252	chr11	70735604	70833931	+	Rabep1
ENSMUSG00000020818	279.383861581589	410.569936111097	409.610923102404	490.730602480063	478.258768304414	471.886553618906	297.111914684034	350.974413189309	469.736814627083	264.283098324101	402.26283533272	587.698214109245	366.521573598363	480.291974801128	372.607714166808	418.081382588689	409.375661288747	0.184856341366435	0.256685247552282	3.03768913049245	0.385850677999799	0.688614081139751	chr11	116743266	116766461	+	Mfsd11
ENSMUSG00000020821	2172.19049802752	2030.97789750817	2185.42838970249	3102.39544813365	3014.09608310033	2499.97026342966	1953.02528814425	2168.04410178904	1946.08070485812	2985.15910511799	2467.46591393496	3168.82401105175	2129.53226174606	2872.15393155455	2022.38336493047	2873.81634336824	2474.47147539983	0.43277333898159	0.121825874707589	29.8857329895546	1.45858454152004e-06	1.41045889822676e-05	chr11	70591374	70622790	+	Kif1c
ENSMUSG00000020823	8132.87992901699	8109.3603735562	8220.60914308505	6482.83048305758	5430.33021969033	5865.1932899314	8233.2252431667	8016.84012715456	7775.42195866006	7919.2815067302	6161.31989534276	6159.14851991852	8154.28314855275	5926.11799755977	8008.49577632711	6746.58330733049	7208.87005744253	-0.273329754072974	0.113074491146628	22.0013948402453	6.51875445591178e-05	0.000455787728636163	chr11	117005994	117050094	+	Sec14l1
ENSMUSG00000020826	1.98057791034535	0.893435790870406	1.58728846980134	6.73855231443018	16.692462854633	5.79045393564444	0	0	0.881377478629517	5.18561619976633	6.74056115022938	14.6311460392311	1.48710072367237	9.74048970156921	0.293792492876506	8.85244112974228	5.09345601196509	2.39057692906541	1.09227721900836	18.664518661523	0.000320726003294775	0.00193214666977724	chr11	78811613	78851080	+	Nos2
ENSMUSG00000020827	6589.01791818726	6371.57577930641	7338.40880241689	6010.58595962999	4615.25489005324	5597.32699382916	7906.17008479143	7198.86865024091	6976.68078406855	6501.96511379471	6066.85377342732	6048.42446181897	6766.33416663685	5407.72261450413	7360.57317303363	6205.74778301367	6435.09443429707	-0.124641232527542	0.112511460580063	16.8694544718952	0.000751803264504076	0.0041418648021857	chr11	70453707	70505309	+	Mink1
ENSMUSG00000020828	575.576829916179	774.783300864626	556.269282129062	1266.33494968138	1341.0306375895	1174.76439250249	568.357142366723	610.912019250257	791.994990066547	1225.7757638926	1020.98408148152	1199.06100859894	635.543137636622	1260.70999325779	657.088050561176	1148.60695132435	925.487033194985	0.855763016257753	0.161557245054926	62.134196951184	2.05666792475958e-13	4.91883634225523e-12	chr11	70430890	70448936	+	Pld2
ENSMUSG00000020829	268.113943129183	283.532233423567	260.804306732264	366.099413165209	390.032960624327	379.906708350064	293.029278529398	285.108921169564	244.446163818165	403.802192401863	364.318368763709	353.474067367464	270.816827761671	378.679694046534	274.194787839043	373.864876177679	324.389046456232	0.464685247993919	0.13153351046237	25.2941126124728	1.34015185000578e-05	0.000107712150188509	chr11	78356523	78362885	+	Slc46a1
ENSMUSG00000020830	1.0964529057323	0	0	1.8417832391168	0	0	0	0	0	0	0	0.954265489317163	0.365484301910765	0.613927746372267	0	0.318088496439054	0.324375136180522	-0.0871210094573434	4.40735632395597	0.302716477078523	0.959516777287942	NA	chr11	70404342	70405442	-	Vmo1
ENSMUSG00000020831	17.4963765903467	12.8059690831202	19.8120341013609	38.0287175757665	20.6085044164895	24.4718441468109	17.1611543777705	22.3382219762274	24.126892693888	14.8019858677831	38.3344389313796	22.0482790733381	16.7047932582759	27.7030220463556	21.2087563492953	25.0615679575003	22.6695349028568	0.589540229526775	0.484611507426536	2.64261140748826	0.450068140182717	0.750179630491667	chr11	70126032	70128740	-	Bacc1
ENSMUSG00000020832	586.504744537887	549.445287690941	595.644909116112	501.380240156553	442.306307752629	444.727441429514	604.019511283653	523.01879199137	476.075142055218	568.533867145279	492.596531691455	425.71827028139	577.198313781647	462.804663112899	534.371148443414	495.616223039375	517.497587094333	-0.219775716109519	0.142023951858993	5.60764814952864	0.132339974817146	0.335978466819649	chr11	77964202	77971209	-	Eral1
ENSMUSG00000020834	97.2071911373133	84.3836709760911	91.7607432718027	119.906085574918	110.995028763123	101.310204704951	93.436005728871	103.287173808259	106.256661674338	98.5701376055455	124.926803231823	108.434655595299	91.117201795069	110.737106347664	100.993280403823	110.643865477556	103.372863506028	0.279529834607947	0.202302056677784	2.60346126654248	0.456883065247637	0.755516646066305	chr11	77923106	77928692	+	Dhrs13
ENSMUSG00000020836	43.6158500491591	64.3566697094225	60.387691269818	36.09721626885	58.8223020930786	42.527939394675	66.117666466027	66.270824855183	109.221398341007	56.8953267899453	68.1125892779578	33.9698503609756	56.1200703427998	45.8158192522012	80.5366298874056	52.9925888096263	58.8662770730082	-0.0937428919785837	0.350534880412568	6.32108330322903	0.0969919807255565	0.265712830887715	chr11	77353237	77361310	+	Coro6
ENSMUSG00000020838	16.3160101591711	6.18062170369322	0	13.6682805683937	6.87465008842641	4.34907968307468	1.15497469812237	0.990121854311821	1.93501326739765	1.89714748477905	3.16824578313037	1.92567308543223	7.49887728762145	8.29733677996493	1.36003660661061	2.33035545111388	4.87165153132772	-1.69105806516843	1.14711337191186	6.68404803916781	0.0826799542813356	0.235784471031506	chr11	76889429	76923166	+	Slc6a4
ENSMUSG00000020839	1.53959570158892	4.14010398968656	1.52255300470739	0	6.37863927315004	1.73134542025462	0	0	0.682432946633831	1.8557655407601	2.96524004142661	4.071667315983	2.40075089866096	2.70332823113489	0.227477648877944	2.9642242993899	2.07394526951592	0.339907767277969	1.40347208766502	3.81960641112471	0.281613798186776	0.571299699332301	chr11	76792985	76807413	+	Tmigd1
ENSMUSG00000020840	1848.89792326533	1785.02443843074	1698.13161276793	1752.0482249851	1767.81510822442	1652.51440339715	2049.56455728418	1625.29398103582	1674.6634865393	1879.16055671231	1826.28001004379	1677.89899488798	1777.35132482133	1724.12591220222	1783.17400828643	1794.44652054802	1769.7744414645	0.0138645594211758	0.108233625463744	0.334906949842889	0.953335124670958	0.994390259095674	chr11	76815635	76878205	+	Blmh
ENSMUSG00000020841	5476.95686692047	5114.84029372803	4876.59748913782	8025.36648005125	7636.06847956701	6613.75214794072	5666.8730597696	4625.89016855991	4562.72630097427	6000.55542810162	6246.5380238006	6258.92745728937	5156.13154992877	7425.06236918633	4951.82984310126	6168.6736363972	5925.42434965339	0.25867104776813	0.111798599437896	35.2050829739095	1.10256706075775e-07	1.28363162383209e-06	chr11	76669250	76737844	-	Cpd
ENSMUSG00000020843	831.912160427666	900.769215261684	619.650600332561	737.950903232438	531.00030043651	724.837890103799	841.897114529258	661.562721246472	655.75096628302	818.414207918052	632.627752292289	737.126902867338	784.11065867397	664.596364590916	719.736934019584	729.389621025893	724.458394577591	-0.104810966507355	0.182624637441037	1.72265420705133	0.631909047464162	0.879381960488915	chr11	76297778	76307118	+	Timm22
ENSMUSG00000020844	389.888559259923	252.783238792595	274.266676794381	621.355350728035	658.368061470358	642.513604229693	309.936280530168	272.553957677038	279.467124918755	589.598716782715	736.990031075672	513.010144687261	305.6461582823	640.745672142695	287.319121041987	613.199630848549	461.727645578883	1.00562049364367	0.180178910866246	71.2973893061889	2.25119722628274e-15	6.32155887148263e-14	chr11	76148024	76289966	-	Nxn
ENSMUSG00000020846	271.854665701139	247.251091195025	184.203615766237	269.777274792483	324.228994129613	197.315231901258	281.970411994167	174.981669321084	238.077932069064	282.056430349058	233.579430869069	169.260717747309	234.436457554134	263.773833607785	231.676671128105	228.298859655145	239.546455486292	-0.0383385252039618	0.254654727369247	0.865777800551484	0.83367755588138	0.969794152503704	chr11	75910020	75918608	-	Rflnb
ENSMUSG00000020847	78.3201577442562	72.6987668070723	27.7748826956071	94.2145020276359	48.156578274025	44.2782172007961	88.2034898943504	100.862041931847	74.4522065873135	49.8813278725167	35.5658943202551	61.031065664943	59.5979357489785	62.216432500819	87.839246137837	48.8260959525716	64.6199275850515	-0.273941237495579	0.408478326663689	4.62723965449896	0.201217742565204	0.455099838993795	chr11	75721825	75829255	-	Rph3al
ENSMUSG00000020848	1417.8015320824	1242.65714391485	1105.69467716668	891.295747100013	563.441378780253	748.884484543144	1297.69809627116	1191.02229520508	1146.8012622715	1157.08194281881	797.947514182197	893.89454642072	1255.38445105464	734.540536807804	1211.84055124925	949.641334473909	1037.8517183964	-0.402229261882182	0.179288996377966	23.02535805499	3.98945101081469e-05	0.000292160465712591	chr11	75659792	75686875	-	Doc2b
ENSMUSG00000020849	10270.7886831981	8430.82430936922	8555.21533910487	10744.9555679516	9644.36647575425	9371.66583410652	10997.0140313284	8949.29216228352	9793.02943921556	8576.29814174854	7675.36312933177	10905.5794661887	9085.60944389073	9920.32929260413	9913.11187760914	9052.41357908966	9492.86604829842	-0.00529750026735035	0.141667493374786	1.65760759147759	0.646399350491693	0.887952845672454	chr11	75623695	75656671	+	Ywhae
ENSMUSG00000020850	11115.1249622477	10934.1119051678	10596.9900807843	9310.43263881225	8975.99042344431	9589.32625377903	11192.5796678834	10295.2022452744	10525.4603179693	9604.5994823161	9861.19532647733	9938.80661971278	10882.0756493999	9291.91643867853	10671.080743709	9801.53380950207	10161.6516603224	-0.150887139937815	0.0673902668284512	14.9241037198418	0.00188266969516703	0.00944952903290212	chr11	75377642	75400275	+	Prpf8
ENSMUSG00000020857	2239.90500262294	2177.54487188429	1869.67885664609	2807.63532514756	3048.86408799475	2403.42211104775	2037.63758687073	1863.31326749777	1820.67136668647	2516.10265450145	2314.12859215074	2508.15872986917	2095.7095770511	2753.30717473002	1907.20740701832	2446.12999217379	2300.58853774331	0.223065284496513	0.11529078671909	24.9940348020609	1.54849047158259e-05	0.000123049540354919	chr11	93840640	93847085	-	Nme2
ENSMUSG00000020859	12173.4030050926	12183.9264520717	11425.1730544156	10085.54218222	10545.4262926232	10898.9534485288	12186.5093071344	11640.8418364835	10903.4632599049	11551.1043414188	11762.1248784851	11847.5285424532	11927.5008371933	10509.9739744573	11576.9381345076	11720.2525874524	11433.6663834027	-0.0253132353003979	0.0735165302347388	7.3072335550824	0.0627239015666505	0.190410461524024	chr11	93886917	94016911	+	Spag9
ENSMUSG00000020863	3314.07615557697	3114.03158837003	3473.80763161285	3491.95766212846	3549.52060383056	3869.85923757941	3511.2813614577	3638.23211252233	3706.40868875994	3604.85929186764	3257.36758017147	3905.92727060951	3300.63845851995	3637.11250117947	3618.64072091332	3589.38471421621	3536.44409870724	0.12119138841333	0.0942190028151212	2.92349550044742	0.403571693241968	0.706190642870284	chr11	94178716	94212814	-	Luc7l3
ENSMUSG00000020864	2378.85876462296	2332.28021182811	2094.96017125224	3024.36070085959	2713.76837144839	2162.92289281698	2797.04732185665	1985.36893278118	2367.81353782467	2788.62333875715	2434.80144544284	2941.7228605096	2268.6997159011	2633.68398837499	2383.40993082083	2721.71588156986	2501.8773791667	0.262637086690924	0.152405464901649	3.86765464062304	0.276114227219742	0.564058917971638	chr11	94218827	94232667	+	Ankrd40
ENSMUSG00000020865	40.4931001755269	43.9439220879007	99.8884035858483	462.118269439766	961.732969280389	476.355217341273	61.177067319031	30.2490033505161	38.9581919295404	220.433079263629	273.602157945301	295.636273205587	61.4418086164253	633.402152020476	43.4614208663625	263.223836804839	250.382304577026	2.17458428084631	0.35361345379331	156.136833568854	1.24958379057455e-33	1.17824173837785e-31	chr11	94234121	94283823	-	Abcc3
ENSMUSG00000020866	1004.57057411162	1475.51133300263	1065.1054745273	1656.96343429896	1224.6745051385	1076.99011801311	1318.73710219098	1109.95897264498	1178.99053284185	909.842141800523	1241.78493889572	1358.59335283113	1181.72912721385	1319.54268581686	1202.56220255927	1170.07347784246	1218.47687335811	-0.0146314723277503	0.198237936440641	0.979889081524874	0.806118044738436	0.959854831532537	chr11	94299217	94365024	-	Cacna1g
ENSMUSG00000020867	1.25717813241679	2.30462014443667	0	15.3901341948467	7.00777633058785	26.8305762705106	1.35760494713456	2.28856122126672	0.568663950171069	1.09618500191328	12.6884097165642	7.32767394009598	1.18726609228449	16.4094955986484	1.40494337285745	7.03742288619115	6.50978198749537	2.28494728639625	1.14321453746204	16.5975111941583	0.00085504261638526	0.0046533049488066	chr11	94369730	94377005	-	Spata20
ENSMUSG00000020868	288.305048839827	340.442431881856	277.643321881975	359.805313562912	363.726595940146	354.170175871142	316.42115787324	321.059849028356	296.000774406664	266.747917046331	305.781457280933	314.915374340182	302.130267534553	359.234028458066	311.16059376942	295.814916222482	317.08495149613	-0.0290844470582391	0.136373816924061	5.40087750440122	0.144688917666458	0.358569487538011	chr11	94554677	94568341	-	Xylt2
ENSMUSG00000020869	1700.47100233339	1850.29719430735	1534.51026015365	1854.00215790757	1890.65576470069	1656.35576522106	1660.39977427132	1532.30804102353	1500.95361583912	1743.5267143219	1662.82890469922	1664.29478100883	1695.09281893146	1800.33789594311	1564.55381037799	1690.21680000999	1687.55033131564	-0.00428177546979213	0.101551508941672	4.01084764378282	0.26029516033892	0.543014002978922	chr11	94520593	94536042	+	Lrrc59
ENSMUSG00000020870	0	0.981769563425785	2.17030623186207	1.83903814191874	2.97562234703505	2.63074107208403	1.15760876646229	0	3.88597173665544	0	0	5.68421761632688	1.05069193176262	2.48180052034594	1.68119350103924	1.89473920544229	1.77710628964752	0.86458945064156	1.86980373522569	0.461027117708298	0.927366255730563	NA	chr11	94632608	94633859	+	Cdc34b
ENSMUSG00000020871	1.00836408492623	0	1.99124426565726	5.06763855402167	9.21298099701362	0.806330124238264	0	1.83507294008172	1.3601852423462	0	2.93278491264074	4.45963571573075	0.999869450194496	5.02898322509118	1.06508606080931	2.46414020945716	2.38951973638804	1.3088585167566	1.62128298891664	3.14847514717703	0.369294872999379	0.672073630491441	chr11	95031273	95037089	-	Dlx4
ENSMUSG00000020872	1.09720077006706	0	0	0	0	0.877260299853732	0	0	2.91598309543301	2.85592379619761	1.05477962563462	0	0.365733590022352	0.292420099951244	0.971994365144337	1.30356780727741	0.733428965598836	1.79299153775956	2.89280287612937	0.730160557719255	0.866087986072575	NA	chr11	95152355	95160091	+	Tac4
ENSMUSG00000020873	1452.83256987079	1362.07558000309	1215.04866143461	1319.86994540342	1063.29825196549	1146.4355004858	1460.9686227735	1305.25354101959	1226.03085072365	1270.85040284087	1221.80711008373	1226.55951360902	1343.31893710283	1176.53456595157	1330.75100483891	1239.73900884454	1272.58587918446	-0.115786677030353	0.117755725151453	3.49551400541097	0.321344405503848	0.619466597614343	chr11	95275518	95282602	+	Slc35b1
ENSMUSG00000020875	0	0	0	0	0	0	0	0	0	0	0	0.968237684732947	0	0	0	0.322745894910982	0.0806864737277456	0.884389448983306	4.40735632396697	-0.248725100469382	1	NA	chr11	96162283	96167421	+	Hoxb9
ENSMUSG00000020876	900.494394926019	840.564878350386	909.908569024247	934.626784537999	918.801292920537	875.627935677846	914.973131137931	1056.79259359396	932.513796412216	973.577104015055	879.954136364288	868.390547503124	883.655947433551	909.685337712127	968.093173714701	907.307262627489	917.185430371967	0.0389013904504863	0.102105877026582	1.81942764750912	0.610716415240706	0.866625327579525	chr11	96658381	96668385	-	Snx11
ENSMUSG00000020877	101.56808009898	116.485635945621	76.2890391273679	151.906583144448	156.159980115013	96.2228851765329	122.942470442167	108.725721842193	126.400958328779	184.828780882838	136.087623227	175.242264082751	98.1142517239895	134.763149478665	119.356383537713	165.386222730863	129.405001867808	0.74952615177747	0.244802298751566	9.95957335013981	0.0189129211334494	0.0709697446168458	chr11	96920764	96924784	+	Scrn2
ENSMUSG00000020878	6.57009320633011	12.7563549041925	8.66400233812588	20.1944750902892	17.8205063167655	14.8840059856261	5.7842661766782	3.97833339370582	9.70577376603218	6.65502993648488	30.5676351890687	9.65104047868026	9.3301501495495	17.6329957975603	6.4894577788054	15.6245685347446	12.269293065165	0.72849775727879	0.67783334409598	5.41547951556842	0.14378218808614	0.357132108818906	chr11	96925428	96932233	-	Lrrc46
ENSMUSG00000020882	3305.51750005459	3083.24124494995	3068.20549314394	2107.23995002227	1484.98433646647	2237.23545680367	3412.81165154724	3187.10135256612	3274.34815342898	2847.3771359181	2369.57378865338	2274.46332649814	3152.32141271616	1943.15324776414	3291.42038584745	2497.13808368987	2721.0082825044	-0.335975903737224	0.145757460857163	33.2689751125006	2.8262091066976e-07	3.0904004952192e-06	chr11	97892334	97913860	-	Cacnb1
ENSMUSG00000020883	1928.33100660429	2113.86530826016	2162.15753568378	1958.1167667559	1908.36495530993	2033.49867096091	2464.10104327955	2305.35137151704	2238.24955664791	2279.2362014479	2259.20371023921	2019.64269111654	2068.11795018274	1966.66013100891	2335.90065714817	2186.02753426789	2139.17656815193	0.0798174843450762	0.0908363131260167	8.29674785689207	0.0402608727600664	0.133808461460342	chr11	97973382	98041229	-	Fbxl20
ENSMUSG00000020884	66.4185988762989	18.73648064177	9.50903403410966	11.6372494374524	15.237217763595	11.0972028747104	11.2634437149239	10.6605581540774	22.1992613080068	11.4777093022978	66.4889542210162	10.3382986239683	31.5547045173928	12.6572233585859	14.707754392336	29.4349873824274	22.0886674126855	-0.11900814326629	0.762462270155762	4.396915807376	0.221671533929803	0.486444492592035	chr11	69944911	69948720	+	Asgr1
ENSMUSG00000020886	8573.64294521091	7692.95656480154	7259.12420849085	7156.95080187747	5178.53878529565	6070.32129662694	8822.39935578422	8133.58910681242	6765.46141801262	7057.614095016	6765.5210696406	6227.89453366553	7841.90790616776	6135.27029460002	7907.14996020309	6683.67656610737	7142.00118176956	-0.230558244157167	0.137392705820466	10.1395281880671	0.0174165801140355	0.0661794166223164	chr11	69907768	69938348	+	Dlg4
ENSMUSG00000020887	3.27559584418583	0	1.07804805717795	2.74433129305371	0.986039644279047	0.873102177285673	0	0.993536315554847	3.88254651820342	0.951503519013818	1.05863234961678	0	1.45121463378793	1.53449103820614	1.62536094458609	0.670045289543534	1.32027797653092	-1.10947618782002	1.93650491030077	0.557176682735623	0.906161887935878	NA	chr8	71315771	71318072	+	A230052G05Rik
ENSMUSG00000020888	256.020029820597	244.427286705732	266.248229796512	224.744801312724	238.89571983036	206.589376745967	219.136769371339	338.587106552477	232.502364304061	291.123891139506	232.153052907844	238.118981318389	255.565182107614	223.409965963017	263.408746742626	253.79864178858	249.045634150459	-0.0103126657221126	0.187161529225183	1.87955909083529	0.597776852913878	0.859076834140448	chr11	69891421	69903127	+	Dvl2
ENSMUSG00000020889	1122.01469536008	980.513327584742	909.191263939026	813.430552415488	920.685266166025	818.113800490168	1115.94976920336	948.375805983757	1006.01692148363	821.720259131814	875.195042709637	789.059684925156	1003.90642896128	850.743206357227	1023.44749889025	828.658328922202	926.68886578274	-0.277161449209812	0.118006948190651	10.7863069204439	0.0129393371097387	0.0513001956098494	chr11	98658758	98666159	-	Nr1d1
ENSMUSG00000020890	75.4251741813354	103.750881684964	93.6684973479434	74.6168677137603	45.6163644220792	82.5970216141642	111.226600253404	87.338003969472	76.3673167934098	119.439979977727	111.396615579611	84.0683107011672	90.9481844047477	67.6100845833346	91.6439736720952	104.968302086168	88.7926361865865	0.204206025721037	0.275909825020379	5.38423726449093	0.145728811072107	0.360359815766326	chr11	69108943	69127862	-	Gucy2e
ENSMUSG00000020891	155.626381548178	131.724133292737	193.011415709355	72.4032340069098	64.1572625393974	76.4950068795706	138.104813886195	168.519719926132	202.710213107154	118.583482141226	141.852653856757	95.1434129483686	160.120643516757	71.0185011419592	169.77824897316	118.526516315451	129.860977486832	-0.430627147744497	0.234019390806675	33.1003709915404	3.06742590891416e-07	3.33317160713489e-06	chr11	69074758	69088669	-	Alox8
ENSMUSG00000020892	152.356697283402	208.323513470617	132.591347139711	167.465697866031	140.481579361467	168.705331811661	309.006831475277	210.964363384594	241.212274476019	116.642532297126	301.771016899374	130.96242171058	164.423852631243	158.884203013053	253.727823111964	183.125323635693	190.040300597988	0.14231261758557	0.313513035719055	5.99736194131235	0.11173864294612	0.295559918314349	chr11	69016722	69039941	+	Aloxe3
ENSMUSG00000020893	1156.08057149516	745.851019685004	990.271389940329	696.214492031987	710.359465306693	972.245930196243	1138.87755780387	1019.0388880266	895.886035559615	754.9246302653	955.157129154333	770.535424892112	964.067660373498	792.939962511641	1017.93416046336	826.872394770582	900.45354452977	-0.22049877986213	0.185710037624485	5.14801223680453	0.161274304934603	0.387344446739497	chr11	68986043	69000786	+	Per1
ENSMUSG00000020894	4958.56273153595	5368.68169713725	4378.88376423586	3840.34587578205	3464.23644817606	3729.41833500129	5642.96257518472	4392.84317860743	4342.59631529269	3676.77083462209	4262.618903124	3476.61974707246	4902.04273096969	3678.00021965313	4792.80068969495	3805.33649493951	4294.54503381432	-0.365557217751595	0.130925601701611	16.4395596333996	0.000921350344625682	0.00497471875611741	chr11	68979316	68983210	+	Vamp2
ENSMUSG00000020895	81.7688134323918	80.9978104632406	94.6618601081394	121.705577325202	126.588684614883	122.282513500873	111.006390613226	83.2748067261066	92.0103520352894	114.141049489441	115.704711977922	136.440976070916	85.8094946679239	123.525591813653	95.4305164582074	122.095579179426	106.715295529803	0.509015354219029	0.205180497900427	9.8784172461969	0.0196284153383239	0.0731431088232263	chr11	68961632	68964119	+	Tmem107
ENSMUSG00000020897	5.11506518250201	2.47428164971332	11.5899977414716	151.920826111405	170.58849815301	122.868754511574	8.56848313601061	3.10163591610896	2.27202358348493	77.8465492568675	78.1472413619003	139.935343453815	6.39311485789564	148.459359591996	4.64738087853483	98.6430446908608	64.5357250048219	3.98302503101939	0.47422295779906	179.765360276757	9.91144823507277e-39	1.17950230549074e-36	chr11	68936473	68942490	+	Aurkb
ENSMUSG00000020898	957.244455654004	645.695733232459	809.260535795651	1139.48344330839	1408.10624185345	1033.57925797349	756.176669885032	846.204122506947	809.780303161441	1044.8508702827	965.127331579471	934.247630931438	804.066908227371	1193.72298104511	804.053698517807	981.408610931203	945.813049680373	0.290384485443096	0.156993470261343	18.6086919572161	0.000329356992668146	0.00197768319931129	chr11	68906737	68927299	+	Ctc1
ENSMUSG00000020899	798.446066607901	686.753585083253	697.457184163809	903.063138256331	894.143668093621	727.409791244753	728.787316989724	812.703547492458	725.105016243834	746.185841584116	785.846010003461	848.813555549911	727.552278618321	841.538865864902	755.531960242005	793.615135712496	779.559560109431	0.125797694497927	0.12505663563977	3.21134565715604	0.360173492207491	0.663201913870706	chr11	68876523	68899286	-	Pfas
ENSMUSG00000020900	7066.48677030901	6760.60096974816	6385.16333307655	5624.60939832146	5072.19873913648	6314.44019299589	7512.61797124904	6194.74215170603	6792.23511215677	5420.25379956005	5750.74314275235	5149.39531099468	6737.41702437791	5670.41611015128	6833.19841170395	5440.13075110236	6170.29057433387	-0.308662505613261	0.109353454998136	14.2371123648006	0.00259954042158015	0.0126246892318735	chr11	68582385	68707458	+	Myh10
ENSMUSG00000020901	32.6167256104559	83.9429849411891	30.6850821849405	370.631610182765	495.722024528723	200.086137999435	72.0231479502303	37.780367097914	57.6925798367679	176.013263814555	177.894750917382	191.337973648546	49.0815975788618	355.479924236974	55.832031628304	181.748662793494	160.535554059409	1.90397617435476	0.38166656056957	79.7536516015352	3.46638258522408e-17	1.10478778874426e-15	chr11	68322947	68388675	+	Pik3r5
ENSMUSG00000020902	311.406551837218	268.477871222461	205.647284039426	377.570621460084	484.310059583695	321.350512431841	308.522319154631	187.276370977589	180.078220746523	333.63013619855	335.320874672456	214.126727379199	261.843902366368	394.410397825207	225.292303626248	294.359246083402	293.976462475306	0.166859990980466	0.25722907181426	11.0122671589452	0.0116597270085626	0.0468819513901509	chr11	68100190	68291649	-	Ntn1
ENSMUSG00000020903	644.470287029004	932.217668983392	704.80069656265	705.406706409982	672.404901252026	634.764844534276	696.333034288565	589.436437142859	666.43949322367	733.524039325267	810.380685834203	715.636622059473	760.496217525015	670.858817398761	650.736321551698	753.180449072981	708.817951387114	-0.0128733634411308	0.145792452009976	3.65983373113207	0.300616164844512	0.595548938890877	chr11	67857019	68097974	+	Stx8
ENSMUSG00000020904	6.93887147848346	6.24632332917794	6.8517493361262	44.0924850821652	40.3294852649753	23.0743308534568	14.7200279797625	4.5095026495105	7.04843917641333	8.63648567624342	35.0870871022241	33.3127643748351	6.67898138126254	35.8321004001991	8.75932326856212	25.6787790511009	19.2372960252812	1.93295577120405	0.640137690280015	21.1386350978291	9.85224654547849e-05	0.000660989661961143	chr11	67815632	67856477	-	Cfap52
ENSMUSG00000020905	20.0179802832161	34.3424823579237	6.91093843087461	9.22126826774291	25.2922857191579	12.0180062386875	28.7807627184472	16.4696593244975	38.6523028669616	5.26326207952021	21.7670187870106	24.6147822251598	20.4238003573381	15.5105200751961	27.9675749699688	17.2150210305635	20.2792291082666	-0.278998062909743	0.681517062132539	1.92137321911636	0.588885259481139	0.852785606627422	chr11	67745349	67812979	-	Usp43
ENSMUSG00000020907	4.38741953138976	3.9163977388356	2.17262715948674	15.6381112392879	7.9409429857718	14.030823298926	8.08397329289309	11.9374484679318	9.69907240280123	2.8484388186521	7.34815104932561	15.4225145933658	3.49214814323737	12.5366258413286	9.90683138787539	8.5397014871145	8.61882671488895	1.28777208269692	0.810079220594622	5.77304404296166	0.123189626961338	0.31805576594436	chr11	67586152	67594159	+	Rcvrn
ENSMUSG00000020908	24.004000831823	27.6047962567468	13.9876684636698	15.5339563271894	9.84526855899549	14.8333195944271	23.2226063569758	28.8298490370669	33.0478974284128	10.4869722517261	18.077600984096	19.3531129622003	21.8654885174132	13.4041814935373	28.3667842741518	15.9725620660075	19.9022540877775	-0.459428306988632	0.471500809562914	6.47977381428156	0.090463596775113	0.252466039301878	chr11	66969126	66993112	+	Myh3
ENSMUSG00000020910	237.671315370336	270.78182197217	243.353437286505	227.206284436541	258.961527309486	298.43767030838	210.201669986656	255.402510066337	259.897681922469	244.738873198107	244.693346897755	231.160379446072	250.602191543003	261.535160684802	241.833953991821	240.197533180645	248.542209850068	-0.062483671821623	0.158471632407555	0.781307950136622	0.853932501073876	0.973685479135671	chr11	66928731	66943420	-	Adprm
ENSMUSG00000020911	4.18522958192218	1.75131684774195	0.827316761991215	2.10458319133406	7.36463256669457	2.67717918556447	3.54305131060728	3.57067336673582	0.742766616865244	1.70047110550924	3.23191867499779	2.21631970430856	2.25462106388511	4.04879831453103	2.61883043140278	2.3829031616052	2.82628824285603	0.0873278787863821	1.22744150523954	0.517237280513832	0.915088461098173	0.988189019938798	chr11	100031636	100039491	-	Krt19
ENSMUSG00000020912	7.65735743190176	2.9505438997821	9.72578125320956	4.58324990096723	0	6.99765661933077	5.79522771130219	9.94823642425524	4.85776815344263	2.85652000551412	5.29103548345101	4.83264368221883	6.77789419496447	3.86030217343267	6.86707742966668	4.32673305706132	5.45800171378129	-0.644952755194538	0.944446989677811	1.21526951564877	0.749344429024933	0.936554889370758	chr11	99306492	99313085	-	Krt12
ENSMUSG00000020913	0	0	0	1.83223959995873	5.92604485408459	0	2.31670031768952	0	0	1.9032086903202	0	1.93190302031402	0	2.58609481801444	0.772233439229841	1.27837057021141	1.15917470686392	2.73628767952887	2.62782413652315	2.54116980505457	0.467896701711641	NA	chr11	99170785	99176088	-	Krt24
ENSMUSG00000020914	78.301350610169	103.563089994804	84.5678254602045	3109.29190349374	2719.52703881316	1909.33195618116	80.9674956427522	34.9678017794935	61.5559348299161	2474.26978755284	1629.87251228607	2825.477886877	88.8107553550592	2579.38363282936	59.163744084054	2309.87339557197	1259.30788196011	4.70411838152017	0.264121925784064	559.314089155051	6.65320738589015e-121	1.78505554163433e-117	chr11	98883769	98915015	-	Top2a
ENSMUSG00000020916	0	0	0	0	0	0	0	0	1.95136021327491	0	1.06186989496003	0	0	0	0.65045340442497	0.353956631653344	0.251102509019579	0.882712753551001	4.40735632395787	0.521177685779572	0.914214732612846	NA	chr11	99992833	99996452	-	Krt36
ENSMUSG00000020917	3334.22793224281	3268.85386780878	3052.39643866753	3001.95187971622	3003.76668011133	2855.07952032356	3439.94886247288	3287.21359221299	3028.10515857412	3008.61958000661	3251.09024425538	2941.43576425667	3218.49274623971	2953.59936005037	3251.75587108666	3067.04852950622	3122.72412672074	-0.0698848064110039	0.0856219786314445	3.39097987116355	0.335179344671329	0.635578771478086	chr11	100367179	100418826	-	Acly
ENSMUSG00000020918	1458.21623623804	1389.95575191559	1282.53898085344	1253.09592457764	1028.80878756451	1155.58941351484	1389.66355773747	1524.835518501	1343.83743209808	1243.17864011482	1274.71189330432	1183.72136118452	1376.90365633569	1145.831375219	1419.44550277885	1233.87063153455	1294.01279146702	-0.158372987384474	0.106704759543776	10.6890014329756	0.013532104917175	0.053271043406774	chr11	100595572	100603291	-	Kat2a
ENSMUSG00000020919	710.494096292187	594.835007920107	509.983822123268	687.959328954676	743.627340377188	705.233187256178	474.602343148975	504.241089376171	523.122129004827	669.024038319298	691.165645740091	577.431102748534	605.104308778521	712.273285529348	500.655187176658	645.873595602641	615.976594271792	0.0943391156348268	0.137128304778387	14.3736779329813	0.00243821742348661	0.0119275834277077	chr11	100671557	100741550	-	Stat5b
ENSMUSG00000020921	612.232921727066	745.283353797128	665.849830639427	694.1839918585	565.756244632378	675.503146848302	634.805163315244	565.064160691042	601.782049401944	771.581208554135	684.711223149175	626.31978578844	674.455368721207	645.147794446393	600.550457802743	694.20407249725	653.589423366898	0.0413774726189185	0.133072288041191	2.77082329386917	0.42832547079045	0.730661211458213	chr11	102043372	102047230	-	Tmem101
ENSMUSG00000020922	895.813629429395	781.628817502137	637.763964115692	803.786205137876	659.368182661557	541.501534844029	783.586847423657	719.800129033694	617.578694945045	680.460193943264	707.566059566857	650.119574861022	771.735470349075	668.218640881154	706.988557134132	679.381942790381	706.581152788685	-0.183900228134743	0.168747275166754	1.84295399577931	0.605632569352276	0.86389724597843	chr11	102053323	102076122	-	Lsm12
ENSMUSG00000020923	3864.48451783759	3246.86546298575	3473.59578417442	3426.52287452621	2772.37989149379	2966.72037417239	3821.06966562288	3441.21941618308	3507.28925759408	3551.75175316018	2982.41894238687	3436.30075188758	3528.31525499925	3055.20771339746	3589.85944646668	3323.49048247821	3374.2182243354	-0.0860507142039421	0.115594332693324	4.89049574343349	0.17999345204174	0.420231528368633	chr11	102195386	102210568	-	Ubtf
ENSMUSG00000020925	745.406454830522	576.176316367467	622.688495516749	691.216557133156	593.248278978899	636.026382462898	647.722476690213	725.442026122312	654.003843007102	715.748887638266	587.210537831312	599.873976495451	648.090422238246	640.163739524984	675.722781939875	634.27780065501	649.563686089529	-0.0296165334370149	0.136193766865972	0.530673638076934	0.91210267944587	0.987518775932099	chr11	102575512	102588608	-	Ccdc43
ENSMUSG00000020926	4381.35093527336	4516.86172953993	4788.8941037866	3473.05015096085	2737.67009927384	4123.12160157542	5347.56654559254	5669.68119427614	5048.05310993495	4056.55885713512	3835.88736628923	3519.60111182864	4562.36892286663	3444.61395060337	5355.10028326788	3804.01577841766	4291.52473378889	-0.262272743663077	0.135165711873732	26.3445157436288	8.07758070965363e-06	6.77639680170573e-05	chr11	102652265	102671088	+	Adam11
ENSMUSG00000020928	125.277351413477	91.4318180304306	56.8090678507025	70.2099934905216	68.4185118664114	57.362486787373	79.6034054636563	63.7750007983588	70.0797939418583	99.7057536325844	67.7739635667543	86.2595435591381	91.1727457648701	65.3303307147686	71.1527334012911	84.579753586159	78.0588908667722	-0.106115172849432	0.29376670192816	3.36548878517374	0.338631338155001	0.639904384874411	chr11	102726675	102728866	+	Higd1b
ENSMUSG00000020929	2014.36351645217	2193.49895356943	1663.89266670544	2072.44495048604	1833.26240905736	1952.03566052489	2284.89957080705	2191.90374330146	1523.94633807927	1949.0077799754	1717.95344298977	1899.83027726819	1957.25171224235	1952.58100668943	2000.24988406259	1855.59716674445	1941.4199424347	-0.0766931295283006	0.155842221291747	0.508466199744703	0.917027526332546	0.988540587036836	chr11	102729299	102771811	-	Eftud2
ENSMUSG00000020930	71.4440830593644	83.9276736326751	49.4593649836446	56.3885642745161	57.9501373995333	56.5530665304375	66.3397033656761	67.1541718902151	70.9780628533942	62.5434619193283	65.7893155998133	59.628725044555	68.2770405585614	56.963922734829	68.1573127030951	62.6538341878989	64.0130275460961	-0.119673267573916	0.258812047911633	1.30819807252672	0.72718728943819	0.926781468808105	chr11	102772030	102776042	+	Ccdc103
ENSMUSG00000020932	9307.34135508108	7782.08042619461	7056.18182534634	204144.986660576	176263.92018823	132384.86024365	9631.35788119164	6633.39193217535	8256.88508366244	139246.716453178	103185.924876145	144144.036847108	8048.53453554068	170931.255697485	8173.87829900981	128858.892725477	79003.1403143782	4.00093780095715	0.186309795393617	790.617557471369	4.68867691931279e-171	6.91884609598392e-167	chr11	102778162	102791738	-	Gfap
ENSMUSG00000020935	228.959091352456	268.563771631929	179.956251509522	313.098833403266	221.508891307646	212.77894583113	293.791926901522	263.879522755532	252.836253596256	286.34391248587	261.939760481211	215.652522423413	225.826371497969	249.128890180681	270.16923441777	254.645398463498	249.94247363998	0.172415946973247	0.204566611979054	1.6457919704857	0.649051938232301	0.888758509582107	chr11	102884873	102919159	-	Dcakd
ENSMUSG00000020936	7613.60742925977	7234.59915543314	7585.74515951165	6471.53421960004	5095.78136658172	6327.46177687843	8110.50933507166	7278.80868020774	6765.04634786872	7494.78135082979	5954.88487115976	6134.47246111512	7477.98391473485	5964.92578768673	7384.78812104937	6528.04622770156	6838.93601279313	-0.195908802204351	0.125500454501193	9.05173256329914	0.0286109226810941	0.100714952419744	chr11	102919016	102959738	+	Nmt1
ENSMUSG00000020937	319.052899164718	337.560900466887	316.157052336924	258.354049084972	326.458824246443	301.060548072113	290.340157995165	334.506062277801	314.150340620145	241.225362006194	334.299406974505	329.840103767192	324.256950656176	295.291140467843	312.998853631037	301.788290915964	308.583808917755	-0.106735876117357	0.16190972144114	0.844071701848222	0.838899178277645	0.970454039132669	chr11	102961130	102992484	-	Plcd3
ENSMUSG00000020940	4.27016243493652	4.58501771505904	1.5448757142238	2.86417421923525	3.72764515982819	6.82827440118468	1.80216123280733	17.0655664305525	4.19958090198329	15.2337510623488	6.40736538223532	10.5050923369329	3.46668528807312	4.47336459341604	7.68910285511438	10.7154029271724	6.58613891594398	1.56326747448486	0.928593479114665	3.69375748437793	0.296488117468388	0.590794261754407	chr11	103089770	103099374	-	Efcab15
ENSMUSG00000020941	65.5640339076319	67.1524994315525	64.3434740546824	200.927433799106	198.784803491784	153.457661353503	87.5752976668072	83.6964333538084	92.7241816580705	134.802631942309	121.657469547101	232.443596101803	65.686669131289	184.389966214798	87.998637559562	162.967899197071	125.26079302568	1.29874375173104	0.262002460349286	43.6586739250916	1.78336820770187e-09	2.73985142706431e-08	chr11	103110588	103158298	-	Map3k14
ENSMUSG00000020945	0	0	0	0	0	0	0	0	0.979720117943413	0	1.05749112769525	0	0	0	0.326573372647804	0.352497042565085	0.169767603803222	0.880733526682418	4.40735632396697	0.172699138591099	0.981871382628903	NA	chr11	103521896	103529716	-	Lyzl6
ENSMUSG00000020946	2967.55767209525	2929.71679359556	2509.31004234982	2872.20153383506	2852.62823952004	2781.68623191043	2849.98486513628	2695.17404571338	2361.81707060106	3060.77408065644	2775.66196913766	2704.2405112364	2802.19483601354	2835.50533508851	2635.65866048357	2846.89218701017	2780.06275464895	0.0228082097774459	0.105436696156469	1.43680447893794	0.696930684647154	0.912857948517285	chr11	103567675	103588724	-	Gosr2
ENSMUSG00000020948	1434.69606615533	1337.83729998851	1259.91802230225	1166.14359732889	1011.76304899995	1232.59876280632	1642.26768050612	1215.8021506052	1248.69316324368	1163.81823581858	1373.30673394046	1140.91861361533	1344.15046281537	1136.83513637839	1368.92099811833	1226.01452779145	1268.98028127588	-0.133176006490984	0.141177832060806	4.57100156370066	0.206043873408461	0.462501736834797	chr12	64985607	65012308	-	Klhl28
ENSMUSG00000020949	3491.43705047846	3087.51940705305	2735.82464787783	1953.81481552412	1899.81051822047	2475.89630397266	3316.73793877733	3023.90748149261	2776.08886386971	2590.04124558438	2434.84476772297	2313.98289999416	3104.92703513645	2109.84054590575	3038.91142804655	2446.28963776717	2674.99216171398	-0.343860406368198	0.132703262423724	23.6537150374829	2.95030817983593e-05	0.000221558385016534	chr12	65109198	65120781	-	Fkbp3
ENSMUSG00000020950	1266.37133309559	1286.32163603874	1041.09512757332	1121.47257948033	801.455821317893	1070.90778915743	1540.4080945814	1385.89440337949	1156.88065076118	1236.35014459458	1000.05910482023	1021.09275190687	1197.92936556922	997.945396651885	1361.06104957402	1085.83400044056	1160.69245305892	-0.141566622038328	0.161699980432229	8.56794000671837	0.0356226650284825	0.120801070089119	chr12	49429443	49433644	+	Foxg1
ENSMUSG00000020952	1833.81843947903	1930.26375870317	1771.39103983313	1649.60060402271	1481.58950831097	1661.18522866676	1850.11116280253	1655.6745777954	1759.90491946381	1724.7943593833	1657.11774946298	1707.95095929326	1845.15774600511	1597.45844700014	1755.23022002058	1696.62102271318	1723.61685893475	-0.121166192266887	0.0885828445936827	5.80655076294786	0.12141078114394	0.314729590153806	chr12	51424293	51496884	+	Scfd1
ENSMUSG00000020953	303.034346828181	159.199380365542	134.914577598291	120.395607994432	99.9550012231496	144.643441230772	117.005725471503	175.537963734996	181.686769565837	62.2849430023025	179.444792832088	83.4984823302358	199.049434930671	121.664683482785	158.076819590779	108.409406054875	146.800086014778	-0.883478326968214	0.374429439663906	6.75509747724516	0.0801271331121603	0.230051972650309	chr12	51640124	51652554	+	Coch
ENSMUSG00000020954	3087.81014503626	2730.49333541571	2689.43783515093	2336.34558637892	2420.9347075238	2378.24337359968	2996.55958608561	2714.64284439873	2581.73626531503	2445.33350378447	2407.61197831807	2536.72117748533	2835.91377186764	2378.50788916747	2764.31289859979	2463.22221986262	2610.48919487438	-0.203049299429932	0.0914485327885718	10.9833294809704	0.01181636176177	0.0474084128160846	chr12	51656415	51738680	-	Strn3
ENSMUSG00000020955	1121.54526201057	1068.43128581488	887.883811968706	713.159389004951	613.943840147295	726.796035555829	1108.51747476935	977.792538776672	900.754310304637	903.876911573375	739.827628843802	738.819161106449	1025.95345326472	684.633088236025	995.688107950219	794.174567174542	875.112304156376	-0.369385924496358	0.139726011034559	23.0927085995034	3.86254419082261e-05	0.000283570315183452	chr12	51737816	51791569	+	Ap4s1
ENSMUSG00000020956	307.39840351602	247.270306183221	218.304067012033	362.957010086824	326.890062610572	321.016858176272	316.549044666008	276.38437100584	254.726802788076	250.692647550014	264.906972437005	258.177663548183	257.657592237091	336.954643624556	282.553406153308	257.9257611784	283.772850798339	0.00493829628697099	0.160196365367304	8.1875188910219	0.0422911309299754	0.139254507099896	chr12	52035095	52053284	-	Dtd2
ENSMUSG00000020961	573.036556424434	365.347600622379	683.064581345139	1072.77147608137	941.005082276254	1059.7303594703	704.946217285677	364.718968649229	438.112094638603	792.647283475737	1003.1922658726	977.182794983287	540.482912797318	1024.50230594264	502.592426857836	924.340781443875	747.979606760417	0.778020446931668	0.240648699025932	28.5491853848805	2.78511559776263e-06	2.57429115680452e-05	chr12	91599783	91755161	-	Ston2
ENSMUSG00000020962	2449.67482367478	2721.74931140789	2614.0686740531	2846.56697092677	2896.98809912607	2380.27100409614	2491.67593123508	2502.77156536164	2410.71252372874	3561.26530783867	2776.49915401017	3483.60684304973	2595.16426971192	2707.94202471633	2468.38667344182	3273.79043496619	2761.32085070907	0.334771220804946	0.118790018632472	13.8163996702677	0.00316602120972004	0.0150247280852979	chr12	91522036	91557261	-	Gtf2a1
ENSMUSG00000020963	8.60666272943513	13.9042402826931	5.11892763089143	7.968370276552	28.6375968217746	17.7483752548808	11.8422044159732	4.72679612040555	8.38149670032102	16.8581361812307	7.33130145710025	14.5651553947873	9.20994354767322	18.1181141177358	8.31683241223327	12.9181976777061	12.1407719388371	0.510322394313824	0.684443884424668	3.51942549060796	0.318251425532848	0.616659832231768	chr12	91351337	91516582	+	Tshr
ENSMUSG00000020964	6197.65859255721	6266.00131495368	6061.16321659134	6172.11345007516	4926.02021391186	5588.56521227229	6488.64293278906	5737.16918236868	6497.04370327437	6399.23610967496	5707.97557940415	5629.35138499075	6174.94104136741	5562.2329587531	6240.95193947737	5912.18769135662	5972.57840773862	-0.062707207443003	0.10430960484555	3.10617829044912	0.375542520367788	0.678713190668372	chr12	91772817	91815931	-	Sel1l
ENSMUSG00000020973	193.257077180875	160.553492702145	174.526647014451	256.992798288046	189.232383069965	172.005314894973	183.328084835598	166.034950948915	206.977270154761	197.240270258093	193.206882494619	251.462574927441	176.112405632491	206.076832084328	185.446768646425	213.969909226718	195.40147889749	0.282428001913101	0.200669417181886	2.55760083060544	0.464971198600034	0.762291575556006	chr12	69235861	69245203	-	Dnaaf2
ENSMUSG00000020974	17.930646481873	35.5153047241346	45.4559914284379	72.0487314468686	131.182213962766	47.2737616978116	32.5877944968686	24.75899957916	14.2444656729239	36.7407676063686	51.3396409086684	105.612454137963	32.9673142114818	83.5015690358154	23.8637532496508	64.564287551	51.224231011987	0.9949225583196	0.508809899861902	16.1082410965243	0.00107748620593492	0.00572454552578889	chr12	69248547	69274969	-	Pole2
ENSMUSG00000020978	3132.07512472143	3113.59521695883	3010.39051731386	2101.02298586142	1765.04038686361	2447.18803366669	3313.85351298227	3027.96463463459	3002.205334399	2488.29247530622	2500.57151866376	2227.06432130926	3085.35361966471	2104.4171354639	3114.67449400529	2405.30943842641	2677.43867189008	-0.359295023892328	0.119408153187228	32.0472433721905	5.11484737061668e-07	5.32655223885004e-06	chr12	69343455	69357461	+	Klhdc2
ENSMUSG00000020982	1740.37796318682	1858.41602659272	1876.62169960019	1810.56988033986	1583.0766245451	1740.24571455966	1663.86729678992	1761.64818969048	1769.67862615546	1907.93982621656	1580.2182292931	1719.88003034917	1825.13856312658	1711.29740648154	1731.73137087862	1736.01269528628	1751.04500894325	-0.0722759769579182	0.0998305988932773	1.02799150606015	0.79447926802918	0.95521114494655	chr12	69357296	69403939	-	Nemf
ENSMUSG00000020986	5744.86324354988	5533.87304845698	5115.70486867451	3915.62260758978	3546.66367550117	4268.54872148466	5624.30043997061	4737.78488804869	4958.03504019634	4429.53182473397	4177.34777764684	3967.09963360215	5464.81372022712	3910.27833485854	5106.70678940522	4191.32641199432	4668.2813141213	-0.382770898596799	0.10488265983361	28.4602535704102	2.90750326023513e-06	2.67651727134496e-05	chr12	59005169	59058803	-	Sec23a
ENSMUSG00000020988	925.649625766464	910.327886987766	952.836911743587	580.193458638301	588.950323753352	697.221211821326	964.447872619866	817.905812514836	979.475385854899	657.812810479286	790.239254237326	683.569278531045	929.604808165939	622.12166473766	920.609690329867	710.540447749219	795.719152745671	-0.388063086450021	0.124516671151068	31.1106192919182	8.05657999347878e-07	8.12624215131713e-06	chr12	69737207	69771647	-	L2hgdh
ENSMUSG00000020990	487.737791216603	440.850937987434	432.405711977041	277.508533396329	233.303182855233	339.738566570001	395.335674117139	447.633582478222	429.24133298334	333.048483771898	312.727497194224	295.497208053323	453.664813727026	283.516760940521	424.070196526234	313.757729673148	368.752375216732	-0.531404659109388	0.151232265563456	27.9476852625521	3.72503569531093e-06	3.35480556837692e-05	chr12	69793622	69838041	-	Cdkl1
ENSMUSG00000020992	17.1804772405505	6.56632542043556	23.3359440445801	56.4908278838082	4.77230296878126	4.22743188475898	15.4703462867368	16.3507941719798	16.4604441862747	16.407496256624	6.41210448934637	17.1951036439864	15.6942489018554	21.8301875791161	16.0938615483304	13.3382347966523	16.7391332064885	-0.260438013890977	0.86166719305327	0.375445256652938	0.945266888368161	0.99349292506829	chr12	69837045	69889773	+	4930512B01Rik
ENSMUSG00000020993	690.849798368223	603.7359613169	555.072129141448	489.410007701771	458.799477690592	471.956128947039	630.80610535997	676.84892927337	625.426271393146	507.556109051341	511.433957177066	520.678867468116	616.552629608857	473.388538113134	644.360435342162	513.222977898841	561.881145240748	-0.264966607749459	0.114128178458421	20.5474609574455	0.000130697606698742	0.00085470384810547	chr12	59089878	59108258	-	Trappc6b
ENSMUSG00000020994	988.23498280423	941.270018729214	986.570418267147	923.16906366799	1051.08144619748	941.822700212913	914.871144889709	1041.3625878223	1073.42430655954	965.227436318868	951.879085987855	1002.40864569465	972.02513993353	972.024403359461	1009.88601309052	973.171722667124	981.776819762659	0.00216109276269046	0.101450866354018	0.458865538325284	0.927830940658597	0.990209303781163	chr12	59113670	59120784	+	Pnn
ENSMUSG00000021000	1186.80309949611	1227.16187409631	1427.7246262486	1407.2925327084	1424.22884185566	1247.37443852741	1255.61891040012	1215.57595142821	1366.15029239536	1318.20199883616	1071.76718257382	1128.1281339883	1280.56319994701	1359.63193769716	1279.1150514079	1172.69910513276	1273.0023235462	-0.126385467016446	0.119994451369174	3.18327949145541	0.364221106124223	0.667531360929279	chr12	59142585	59238369	+	Mia2
ENSMUSG00000021003	620.762123556337	727.410959680625	683.186075631804	1066.09707106064	1140.64020966878	916.546487402756	672.611092775728	714.843645759712	715.295102852747	838.237558377071	818.290975394953	1032.03385568943	677.119719622922	1041.09458937739	700.916613796062	896.187463153818	828.829596487549	0.404341429961989	0.131494035471506	30.8959518042791	8.94026415348813e-07	8.9502719118689e-06	chr12	98168553	98225718	-	Galc
ENSMUSG00000021007	876.848258625685	1005.86956979881	964.820940689322	792.522417210747	724.552516236546	807.080034071499	908.434589847755	986.218530260657	998.467202101942	786.405615427503	789.522492013514	773.30390920227	949.179589704606	774.718322506264	964.373440736785	783.077338881096	867.837172957188	-0.277980290720517	0.0996395427972467	17.8873828454789	0.000464009725011832	0.00269414106123829	chr12	98594416	98636074	+	Spata7
ENSMUSG00000021009	95.7588771890382	131.539590581609	111.460384814299	185.554920055026	177.249707388861	143.646864773308	131.199313621752	106.323384419482	145.36753639653	110.76804901359	162.98789624873	166.088013874077	112.919617528315	168.817164072398	127.630078145921	146.614653045466	138.995378198025	0.376018434803326	0.227837674057612	7.29945357978305	0.0629415464381134	0.190855220387141	chr12	98643000	98703664	-	Ptpn21
ENSMUSG00000021010	1031.14391611039	1141.61177557255	490.977686615574	1067.23527451449	1413.59973910668	764.300318506201	1115.38570897808	546.39818902363	495.181806135873	913.318210319808	771.459355007941	1058.74940331046	887.911126099502	1081.71177737579	718.988568045859	914.50898954607	900.780115266805	0.0437574332410746	0.416993014562489	2.00841701561734	0.570661560655045	0.841045425199118	chr12	53294940	54118958	+	Npas3
ENSMUSG00000021012	3987.47706050938	4044.90824339049	4036.3599784625	3412.08171995671	3119.15431654588	3548.6779881872	4092.44421864189	3910.15764361861	3549.1175641159	3448.66414291318	3466.27444900945	3371.29408644526	4022.91509412079	3359.97134156326	3850.57314212547	3428.74422612263	3665.55095098304	-0.230578816174731	0.0847618125841469	13.3729496371463	0.00389572518167543	0.0180295652010016	chr12	98713223	98754012	+	Zc3h14
ENSMUSG00000021013	522.455537839671	507.730153789921	451.728489655855	551.500445624305	483.393153859406	363.716194621861	350.469049226142	556.643421727774	440.912135292351	574.857389225295	564.215673677159	638.153365100577	493.971393761816	466.203264701858	449.341535415422	592.408809334344	500.48125080336	0.261748487620408	0.187722344918887	5.52098179581361	0.137389045698572	0.345172623444397	chr12	98886833	98949497	+	Ttc8
ENSMUSG00000021018	623.817930352032	549.437920655201	566.068454744296	332.21027475458	369.141746625052	450.791628626198	639.043276498282	503.314369160016	501.542333753887	470.092050253465	490.934654278158	531.48444932741	579.774768583843	384.047883335277	547.966659804062	497.503717953011	502.323257419048	-0.221073359344299	0.150134925757475	17.5267393199462	0.000550614515958116	0.00313651538495887	chr16	20536415	20541017	+	Polr2h
ENSMUSG00000021022	772.297699555261	598.637029393322	743.825217769958	770.885677476718	541.046608749119	613.059418956976	697.699865581727	598.809432135229	652.05814438271	731.733068806855	670.854300059823	703.61929661352	704.919982239514	641.663901727605	649.522480699889	702.068888493399	674.543813290102	-0.00412885655180693	0.151579510688822	1.33926130392916	0.719831871048405	0.924146730124812	chr12	55325776	55349783	-	Ppp2r3c
ENSMUSG00000021023	289.632930555093	257.608919531751	246.787783342164	269.145504235376	268.82152939987	243.648949243092	249.749406715244	327.321159293624	244.107019968653	248.117682138221	282.096676914404	238.873890466919	264.676544476336	260.538660959446	273.725861992507	256.362749839848	263.825954317034	-0.0473613337039248	0.161251204335577	0.38214151430769	0.943906423928534	0.993072463938269	chr12	55346362	55429318	+	Prorp
ENSMUSG00000021024	2088.76487052176	1988.89675795652	1829.73577920143	1911.30932972138	1761.01185290371	1841.21729530497	1917.34687170478	1841.62716298854	1818.14308176597	1960.11778656942	1914.50509453311	1851.81204179469	1969.13246922657	1837.84615931002	1859.03903881976	1908.81164096574	1893.70732708052	-0.0448885160114084	0.0844960718956908	1.65167972548906	0.647729373904175	0.888116317497631	chr12	55431007	55465239	+	Psma6
ENSMUSG00000021025	444.962999196446	369.636676028468	369.508065751659	764.593694879401	663.525596982068	758.044010543949	359.134724100668	411.389258932402	404.408859924901	531.520248052954	614.354617336352	517.295560675203	394.702580325525	728.721100801806	391.64428098599	554.390142021503	517.364526033706	0.489824636909268	0.133749452603292	65.5456962865523	3.83376513296394e-14	9.77924895152677e-13	chr12	55536195	55539432	-	Nfkbia
ENSMUSG00000021027	6116.39704511497	6788.05249700175	6716.99497699041	4464.14289758292	3687.97941425597	4247.1545716428	6361.71754426499	5892.25730855116	5497.68173508717	4651.36042524868	5225.66460340097	4248.13317135912	6540.48150636905	4133.0922944939	5917.21886263444	4708.38606666959	5324.79468254174	-0.474377844609038	0.111996631953936	43.2971974412303	2.12817376917671e-09	3.23756662111918e-08	chr12	55649681	55867952	-	Ralgapa1
ENSMUSG00000021028	365.587122076678	391.624080152417	398.841361712463	374.138321750523	361.990159286237	367.901350195787	394.834617537009	361.887929927565	393.65091487857	372.412811934774	351.278739330378	284.522527736198	385.350854647186	368.009943744182	383.457820781048	336.071359667117	368.222494709883	-0.199198469945337	0.134317280676304	2.8069964493076	0.422349471604556	0.724809307130602	chr12	56375088	56392679	-	Mbip
ENSMUSG00000021032	86.9783553493192	97.5444354558467	62.3306302808036	31.858072562678	43.1845737806723	44.3313758057771	71.2898205246792	95.8384526705022	88.7207654745462	38.724617332112	283.278676682447	25.2136493599329	82.2844736953232	39.7913407163758	85.2830128899092	115.738981124831	80.7744521066097	0.490928277040234	0.76274190788163	3.90846461234742	NA	NA	chr12	87144305	87149313	-	Ngb
ENSMUSG00000021033	1075.45460643726	941.354977188884	932.111748461671	903.832595503478	936.37334194359	991.526075838296	992.251462220491	986.95668444741	928.141888003646	1029.07967389683	938.203988753655	1061.44286264527	982.973777362605	943.910671095122	969.116678223849	1009.57550843192	976.394158778374	0.0393196299503566	0.102224244424245	0.947757825298652	0.813890081800377	0.962955632500633	chr12	87193939	87211497	+	Gstz1
ENSMUSG00000021036	1184.89226701318	1243.40685745814	1001.32308724789	1627.70999837387	2024.35798544666	1245.02288465202	1365.34510522269	1150.41334361098	1192.01011286933	1376.43776403864	1379.62785637903	1446.21578997786	1143.2074039064	1632.36362282419	1235.922853901	1400.76047013184	1353.06358769086	0.293059579285122	0.161318147302403	11.7087002126159	0.00845065591722358	0.0355986594469054	chr12	87351832	87435129	-	Sptlc2
ENSMUSG00000021037	4064.57300151324	3514.66821165164	3620.78250722732	3035.41802132737	2481.34295459105	2817.27726141248	4373.44094156762	3502.14259222814	3388.24983160836	3761.61746813124	3316.03775570231	3284.26744686187	3733.34124013074	2778.01274577696	3754.61112180137	3453.97422356514	3429.98483281855	-0.11207499012364	0.126475290669146	14.8907083994313	0.00191246850860392	0.00958605351467859	chr12	87313253	87320772	+	Ahsa1
ENSMUSG00000021038	1729.18174426676	1682.723512334	1940.67614126711	1626.698548447	1633.56330780063	1656.08104581224	1745.86208982724	1654.25926853973	1707.3030455178	1653.25047257133	1600.1337176066	1507.90684773478	1784.19379928929	1638.78096735329	1702.47480129493	1587.09701263757	1678.13664514377	-0.168128751843639	0.0877125121022231	4.1021291222927	0.25064511380222	0.529512472701855	chr12	87285642	87313030	-	Vipas39
ENSMUSG00000021039	2948.98896116971	2756.04991422389	2346.86473477645	2274.72186603507	2201.93817116702	2382.37497865781	2712.95702380587	2572.74991429673	2514.07326522254	2538.36242616378	2413.48351042149	2335.46311460025	2683.96787005668	2286.34500528663	2599.92673444171	2429.10301706184	2499.83565671172	-0.143815098736863	0.100596621069146	6.28028498279639	0.098742129535994	0.269453519148948	chr12	87495845	87519044	-	Snw1
ENSMUSG00000021040	928.688628898031	1006.89805861565	835.511982351204	706.169945806234	593.649818117302	655.219416397521	799.471776979176	835.716182014305	849.204463518444	960.016762348669	911.296568457047	878.088429023522	923.699556621627	651.679726773686	828.130807503975	916.467253276413	829.994336043925	-0.0110260226506631	0.111141898849759	25.9761093344118	9.6478893710949e-06	7.97139302937077e-05	chr12	87490666	87498976	+	Slirp
ENSMUSG00000021044	1404.95104942017	1249.0754795229	1152.95202327482	1002.66089816093	828.484373903036	1010.83203194143	1396.11482564645	1141.92565578385	1191.34552532066	1138.66360756956	998.301528380531	973.652835260505	1268.9928507393	947.325768001797	1243.12866891699	1036.8726570702	1124.07998618207	-0.291160335717449	0.131084664275122	14.4431183401508	0.00236003575153649	0.0115912356690125	chr12	88327324	88428494	+	Adck1
ENSMUSG00000021047	734.692864508157	1048.89201626173	849.387332565123	958.985910739145	955.251360721212	836.370182692766	741.069544095571	804.813818715392	1008.90425954699	874.073724152258	808.01810361827	635.31113712345	877.657404445005	916.869151384375	851.595874119318	772.467654964659	854.647521228339	-0.1849160581374	0.171554035498535	2.22385787947789	0.527264413714274	0.812126436091507	chr12	46741300	46865712	-	Nova1
ENSMUSG00000021048	1406.99848102962	1421.02657302376	1404.57787335068	1806.44384364601	1610.05778132266	1592.24695090077	1484.68594859911	1497.37480055086	1571.53632974044	1571.26935464116	1519.04537672802	1694.61689848628	1410.86764246802	1669.58285862315	1517.86569296347	1594.97720995182	1548.32335100161	0.177268560467637	0.0895756000188709	8.0855256378577	0.0442768250008319	0.144364476592848	chr12	76302072	76366577	+	Mthfd1
ENSMUSG00000021051	2405.83308141942	2384.68313992426	2239.01618406921	1702.41396340825	2126.3811042867	1768.03972456111	2403.63678828314	2237.19465240252	2244.69839536263	1937.84199019562	1911.29908626544	1860.89271178027	2343.17746847096	1865.61159741869	2295.17661201609	1903.34459608044	2101.82756849655	-0.299959841361504	0.100247505083816	18.0855208076373	0.000422342036261441	0.00247558699427684	chr12	75497655	75643019	-	Ppp2r5e
ENSMUSG00000021054	1699.17987639685	1604.77901182846	1444.79179845681	1334.42130422356	1444.99770277983	1023.27931807682	1650.84458647408	1436.36024490394	1486.03272268369	1623.57494174689	1577.07684864231	1396.60901037915	1582.91689556071	1267.56610836007	1524.41251802057	1532.42026692279	1476.82894721603	-0.0468215487828859	0.137143292450348	6.54637314214435	0.0878514931867984	0.246741636697942	chr12	75761023	75782503	-	Sgpp1
ENSMUSG00000021055	4.23907763181707	5.07159031244958	3.33043894816079	2.82695334725318	5.74013666532428	5.93226343154314	2.38984844908331	2.0482801390399	2.82906715471235	1.96267107183481	4.8615909940445	0.996083662115016	4.21370229747581	4.83311781470687	2.42239858094519	2.60678190933144	3.51900015061483	-0.692266912231884	1.01780163469175	1.46051356328315	0.691413297663869	0.910260101133288	chr12	76167193	76224033	-	Esr2
ENSMUSG00000021056	0	0	1.60836500932895	3.30978205737431	3.83987641757695	0	1.05458744746506	0	0	0	1.99411232159013	0	0.536121669776318	2.38321949165042	0.35152914915502	0.66470410719671	0.983893604444617	-0.440165365646186	2.78093263095257	1.25264363943758	0.740407821516695	NA	chr12	76245460	76293520	-	Tex21
ENSMUSG00000021057	4569.5142612092	5236.81958002912	4404.96699567559	2614.84526527226	2064.92459530335	3085.26720829474	5280.63654457482	4420.94395265795	4724.41501858123	3212.14143408498	3999.76152446063	3059.05484324359	4737.1002789713	2588.34568962345	4808.665171938	3423.6526005964	3889.44093528229	-0.46867734298984	0.154676495528754	43.6271503013607	1.81107392486748e-09	2.77952286763464e-08	chr12	76371665	76380927	+	Akap5
ENSMUSG00000021061	4085.76248531564	3940.96222341688	4017.92157895886	3422.73437610171	2500.5430742681	2961.35630838112	4536.63321657037	4202.63282290046	3885.64403104715	3618.32082564762	3104.88145266114	3575.42727029433	4014.88209589713	2961.54458625031	4208.30335683933	3432.87651620103	3654.40163879695	-0.225782508705294	0.122418938170045	20.8515180367369	0.000113021575776182	0.000748061396250835	chr12	76627262	76757321	-	Sptb
ENSMUSG00000021062	5648.52743473476	6053.31275796065	6396.19707503878	3265.30419283288	2491.59472924052	4232.578961495	6816.53689392011	5991.66407828365	6257.70328181424	5504.00466763309	4007.08330186535	4808.42366123688	6032.67908924473	3329.82596118947	6355.301418006	4773.17054357844	5122.74425300466	-0.33778526702079	0.170264622651649	35.0899554891199	1.16608641773738e-07	1.35277942007403e-06	chr12	76844734	76869682	-	Rab15
ENSMUSG00000021065	2408.90458662189	2369.83938780219	2216.61515610389	1855.61537829311	1653.52379101702	1947.42468353002	2198.144972384	2154.68431477179	2106.06360194315	2054.4406210682	1982.99235911876	2155.38054448398	2331.78637684266	1818.85461761338	2152.96429636631	2064.27117489031	2091.96911642817	-0.175661590204711	0.0898809559871176	16.3983058820868	0.000939494082341905	0.00506157153197456	chr12	77284899	77523112	+	Fut8
ENSMUSG00000021066	3727.36600973858	3205.681074474	2878.84909315332	1869.31477568364	1691.64691570756	2651.4414693498	3528.17767781642	3306.10468370583	3003.14923401894	2365.30627294155	2353.04089986552	2606.61471899358	3270.63205912197	2070.80105358034	3279.1438651804	2441.65396393355	2765.55773545406	-0.421617623587227	0.160173801989094	24.571033993746	1.89811968282322e-05	0.0001483952482097	chr12	69939388	70013191	+	Atl1
ENSMUSG00000021067	462.531875585455	416.794480782607	470.41700687044	584.276457991122	570.80749231331	525.030764208743	433.011133628274	432.721150299119	417.538482840898	503.081420347278	491.527034530071	506.924580373457	449.914454412834	560.038238171058	427.756922256097	500.511011750269	484.555156647565	0.155132447887633	0.109387008767321	15.2811628864809	0.00159147787827522	0.008123363303621	chr12	70011786	70033776	-	Sav1
ENSMUSG00000021068	1395.27791834672	1540.12557738689	1626.29622906182	1252.97081054731	1471.21991543247	1524.25651248239	1444.71260053419	1645.76566303336	1610.35317914725	1265.75445413111	1401.81439304118	1215.47854151254	1520.56657493181	1416.14907948739	1566.94381423827	1294.34912956161	1449.50214955477	-0.232876655590369	0.114872234919846	6.8101647911356	0.0782010155292398	0.226180573433404	chr12	70058209	70160491	-	Nin
ENSMUSG00000021069	150.150800578461	115.258421352396	125.60202184671	275.767003245942	418.954425147734	210.802486980247	160.9220202344	114.735191159627	115.837267509133	226.653597870058	244.612084186168	256.934415248286	130.337081259189	301.841305124641	130.498159634387	242.733365768171	201.352477946597	0.898565965065788	0.248853271518792	37.9164926644813	2.94390761300448e-08	3.73853465501726e-07	chr12	70237585	70278262	-	Pygl
ENSMUSG00000021070	41.4830628144841	33.4972523164029	24.7707411381278	273.395216517921	231.550632728949	116.106380699426	45.2598826441053	44.7389687510165	45.6742323986802	84.8150726360885	83.9001016002795	111.237907961268	33.2503520896716	207.017409982099	45.2243612646007	93.3176940658785	94.7024543505624	1.4898073823682	0.339102495605369	82.3698673869232	9.51950740318132e-18	3.17374610206378e-16	chr12	105529485	105561496	+	Bdkrb2
ENSMUSG00000021071	4737.44443399033	4905.14071089119	4804.0314397302	5181.50167574926	3865.77776612082	4025.9037354841	5320.4983746449	5272.41727033808	4962.21926413808	4700.25424383928	4097.69888530954	4356.53909395884	4815.53886153724	4357.72772578473	5185.04496970702	4384.83074103589	4685.78557451622	-0.135070149868027	0.116114984098364	6.424126862018	0.092703261820807	0.256850676280095	chr12	70291307	70394388	-	Trim9
ENSMUSG00000021072	1569.25299298522	1645.01543376618	1507.03131590943	1438.27591271139	1558.61595877747	1651.06192746606	1680.05683293596	1580.59691757937	1597.3913064835	1585.45928245068	1507.68657898882	1638.32083815237	1573.76658088694	1549.31793298497	1619.34835233294	1577.15556653062	1579.89710818387	0.00298754638625297	0.0897607112215122	0.516176981897786	0.91532329399015	0.988189019938798	chr12	70499869	70514814	+	Tmx1
ENSMUSG00000021076	3400.61687542869	3849.7266511483	3085.19294417799	2951.04012031853	2824.41687018125	2881.75777803697	4292.92096024236	3299.44537711663	2819.49561098327	3379.77998100612	3360.64567592964	3455.50404704606	3445.17882358499	2885.73825617891	3470.62064944742	3398.64323466061	3300.04524096798	-0.0195771711412798	0.141546836396121	4.67042463768027	0.197583297607992	0.44921622851126	chr12	70984631	71011492	+	Actr10
ENSMUSG00000021078	0	0	0	0	0	0	0	0.994026931455178	0	0	0	0	0	0	0.331342310485059	0	0.0828355776212649	-0.0773979030489856	4.40735632396697	-0.21612487165062	1	NA	chr12	71158202	71169995	+	Tomm20l
ENSMUSG00000021079	814.707153909334	845.87899471496	861.124363899983	618.694257405897	672.51413659552	594.668486114811	843.225137754012	802.715762186288	760.426034528194	732.870515055334	625.490794966988	704.251395699633	840.570170841425	628.62562670541	802.122311489498	687.537568573985	739.71391940258	-0.289872784859684	0.106323273281392	20.0283618206789	0.000167460558794933	0.00106929110162589	chr12	71169947	71183458	-	Timm9
ENSMUSG00000021081	0	0	0	0	0	0	0	0	0	0	0	0	0	0	0	0	0	NA	NA	NA	NA	NA	chr12	103654303	103661788	-	Serpina1f
ENSMUSG00000021086	2.1855086922442	1.96937328445584	5.39325087097304	5.49266931878582	0	1.74765366939119	2.32021581912681	0	1.943714670034	1.90562002822571	3.18194483348915	2.90141871944935	3.18271094922436	2.413440996059	1.4213101630536	2.66299452705474	2.42011415884793	-0.256422534170027	1.31264396607873	0.738340883807858	0.864150844903321	0.975497523167698	chr12	72148074	72231803	-	Ccdc175
ENSMUSG00000021087	9711.3628123442	10041.0937415598	8868.39422422952	5811.70450398104	4834.73970330677	6347.79638988626	10582.3991316521	8593.74928494473	8833.14441319813	6705.54075250274	7251.94270622504	5909.32652711141	9540.28359271119	5664.74686572469	9336.430943265	6622.26999527973	7790.93284924515	-0.526808994022126	0.129604277127765	48.4200743383981	1.73330057706964e-10	3.01443134537751e-09	chr12	72258526	72455828	-	Rtn1
ENSMUSG00000021090	55.0212139992106	71.0369955133026	60.2407679112697	160.393182408618	143.327769771107	129.014467662199	85.1630486041293	55.914937135043	72.7461731689715	126.122168038995	164.294524797541	134.868792084271	62.0996591412609	144.245139947308	71.2747196360479	141.761828306936	104.845336757888	1.19284283136635	0.232853167925468	46.3703282176184	4.73098280252252e-10	7.7742480763278e-09	chr12	72488640	72577524	+	Lrrc9
ENSMUSG00000021091	6255.61469948078	5219.7184068892	5348.93341796526	34429.8479731049	39943.8089168252	25570.2935468511	5954.82161292348	5406.34657156242	5259.50527264679	17991.4942903832	16693.1620451163	22172.4428136248	5608.08884144508	33314.6501455937	5540.2244857109	18952.3663830415	15853.8324639478	1.75684941262917	0.159645117119488	382.801936433584	1.17536539319922e-82	8.06710670918339e-80	chr12	104372988	104380588	+	Serpina3n
ENSMUSG00000021094	897.542956634194	769.019132548828	717.559966902429	784.677779918997	764.103823626455	842.319437733375	833.674245964025	715.135810132612	747.302664234505	1035.54333174071	868.503580429703	860.980218680653	794.707352028484	797.033680426276	765.370906777047	921.675710283689	819.696912378874	0.214446600959374	0.126693302259779	5.38441946850523	0.145717386453081	0.360359815766326	chr12	72697127	72711683	-	Dhrs7
ENSMUSG00000021095	0	0	0	0	0.992598862429696	0	0	0	0	0	3.16659655746982	0	0	0.330866287476565	0	1.05553218582327	0.34659961832496	2.44420386219049	4.32349564528049	0.830169238097714	0.842238167023711	NA	chr12	104437468	104439589	-	Gsc
ENSMUSG00000021096	8772.35717870974	9279.57725040903	7818.27539356601	6102.24188326882	5313.29444344176	6549.6143338425	8968.6843234829	8095.86750953739	7207.78204169994	7170.02392792397	7177.5243338967	6582.64946273331	8623.40327422826	5988.3835535177	8090.77795824008	6976.73257485133	7419.82434020934	-0.305726412103077	0.116125373553035	24.059168424188	2.42794428250094e-05	0.000185444926525492	chr12	72804229	72846593	+	Ppm1a
ENSMUSG00000021097	1944.42876893034	1778.96215329295	1606.99925765556	1605.26092856718	1474.27613955923	1529.79512773398	1795.68971558727	1618.79647481456	1872.91383368739	1566.7701628672	1723.53974479349	1447.14875756176	1776.79672662629	1536.4440652868	1762.4666746964	1579.15288840749	1663.71508875424	-0.169521164216224	0.11051808449108	5.62867438415162	0.131141851061876	0.333679978711192	chr12	104729376	104831335	-	Clmn
ENSMUSG00000021098	53.7456597602984	121.352869368752	87.6817920588941	41.5529383141404	12.7568056196949	34.7040414133332	77.3805750216432	175.961024548812	115.621877739048	83.233471807696	45.3722020775937	59.6672230982644	87.5934403959814	29.6712617823895	122.987825769835	62.7576323278514	75.7525400690142	-0.484459112373941	0.43065125319559	22.3714735725177	5.45928778977001e-05	0.00038814733929049	chr12	72927883	72987548	-	4930447C04Rik
ENSMUSG00000021099	0	1.97247333786147	0	0	1.97225222086085	0	0	0	0	0	3.18967424952845	0	0.657491112620491	0.657417406953617	0	1.06322474984282	0.594533317354231	0.672833896412009	3.94803306062755	0.629207657993877	0.889714590093117	NA	chr12	72986666	72991673	+	Six6
ENSMUSG00000021101	17.5355330950187	38.8717348236448	38.5068014250257	33.2981388880077	17.9679245967445	36.2159432475512	42.5650741357838	34.8100435552603	37.4834102588997	38.9685770425622	27.555554502167	40.3576297477578	31.6380231145631	29.1606689107678	38.2861759833146	35.6272537641623	33.678030443202	0.186182241622893	0.414267705062877	1.17437682602363	0.759156136850983	0.940720618273596	chr12	104823630	104885889	+	4930408O17Rik
ENSMUSG00000021102	923.603730257248	968.352183580099	745.66618181364	1039.43246932387	735.934290664556	685.497285801234	963.018352518971	783.462873475197	813.065404503526	870.784887338102	794.751898153276	841.448762634584	879.207365216996	820.288015263221	853.182210165898	835.661849375321	847.084860005359	-0.072752435192603	0.167475095870315	0.398170468652836	0.940620173404438	0.992578600002793	chr12	104998947	105009165	+	Glrx5
ENSMUSG00000021103	842.530841578858	860.25913495964	760.521857765737	662.758322416674	618.247483722456	721.757248657888	761.877408901248	663.886933109487	620.19559313936	771.729088415105	665.313231730903	717.410751205271	821.103944768078	667.587684932339	681.986645050032	718.15102378376	722.207324633552	-0.192975352198258	0.121286046772838	7.46825000501624	0.0583798816855508	0.180415230176509	chr12	73170491	73320762	+	Mnat1
ENSMUSG00000021108	175.233686645034	195.313941871274	151.994874889847	226.986379831263	391.678530486847	242.445764862248	152.137401491141	109.184341018416	130.046728005701	191.48853041612	233.240011577254	281.595345545193	174.180834468718	287.036891726786	130.456156838419	235.441295846189	206.778794720028	0.433976523512925	0.24129371988195	24.9214739881802	1.60353692317594e-05	0.000127047477083736	chr12	73631570	73824959	+	Prkch
ENSMUSG00000021109	2992.67808651146	3011.43557401589	2904.63609061775	4166.18961768266	4642.07588779031	3683.0366405473	3119.43623025847	2708.36755513781	2555.40377113497	3211.82285217491	3339.99949975658	3575.35935581017	2969.5832503817	4163.76738200676	2794.40251884375	3375.72723591389	3325.87009678652	0.184934039994207	0.11143283996444	32.2375654118808	4.66355561542811e-07	4.88762488913813e-06	chr12	73948149	73994304	+	Hif1a
ENSMUSG00000021111	2082.58504745224	2539.99678620535	2409.92640031324	2234.76602115394	2369.66521510476	2224.8300702144	2467.9251869413	2131.920226587	2144.85329616346	2087.54138460466	2317.19067772496	2144.95194738093	2344.16941132361	2276.42043549103	2248.23290323059	2183.22800323685	2263.01268832052	-0.10256001517388	0.10543839875183	0.97706649413837	0.80680094789583	0.960346099019459	chr12	105750953	105805203	+	Papola
ENSMUSG00000021112	1928.86095654422	2077.8563718917	1625.77167485434	2271.99664512792	2232.29730140765	2563.0665400377	2037.43029652141	1578.99612586235	1768.21444145846	2284.00453042778	2560.63519604946	2850.78901368081	1877.49633443009	2355.78682885776	1794.88028794741	2565.14291338602	2148.32659115532	0.450173680874273	0.135455842193651	20.437219561687	0.000137764766016874	0.000896747141476841	chr12	78795681	78887488	+	Pals1
ENSMUSG00000021113	1081.19142844676	1100.67841037423	971.461357017136	685.557151567123	709.558362985285	796.060447152418	1164.89721940563	993.314827211634	1114.78908471534	815.201960334514	1046.47369199339	722.487469652539	1051.11039861271	730.391987234942	1091.00037711087	861.387707326815	933.472617571334	-0.289799827602976	0.143579511400474	20.6507770406108	0.000124402487593252	0.000816794352912045	chr12	74011255	74035740	+	Snapc1
ENSMUSG00000021114	7515.59209472226	7273.03432203578	6609.98907012439	5109.27957521229	3895.97247136896	5337.33510183136	7645.68823316025	6549.02606869552	6130.22555576154	6166.56015279521	5457.75885613252	5161.64085420752	7132.87182896081	4780.86238280421	6774.9799525391	5595.31995437842	6071.00852967063	-0.350256835383488	0.136194413659697	22.2429514993935	5.80620724729564e-05	0.000410145032286827	chr12	78887499	78908412	-	Atp6v1d
ENSMUSG00000021115	494.281239109041	416.741567945526	411.24991474852	573.466322314636	565.593335397181	494.933710949356	416.243890377901	455.208512767536	387.269977472957	532.799723984154	439.049829431453	460.642996902177	440.757573934362	544.664456220391	419.574126872798	477.497516772595	470.623418450036	0.116579663536126	0.137149574659939	8.8559222566016	0.0312690978116458	0.108470086712497	chr12	105976487	106043685	+	Vrk1
ENSMUSG00000021116	1301.89399318054	1502.46016015698	1392.28783644263	1419.1655509054	1664.08692300964	1362.90100716494	1525.46460437032	1185.14566164206	1183.77746711531	1557.88053506625	1077.95602852964	1553.76486106254	1398.88066326005	1482.05116035999	1298.1292443759	1396.53380821948	1393.89871905385	-0.00295555806417861	0.161339239880722	1.41468375123182	0.702096416848066	0.915277686754582	chr12	78908593	78933784	+	Eif2s1
ENSMUSG00000021118	14.2234646299352	9.82320031998167	3.2441361652572	6.41879370577898	18.7864323544865	4.37422009065374	17.3675400608284	3.9779261102829	5.82543122863946	5.70795970041943	24.2923582735951	4.82845660934316	9.09693370505802	9.85981538363974	9.05696579991693	11.6095915277859	9.90582660410015	0.343815811469565	0.888140249448861	0.217790915714872	0.97466738874988	0.996099405920605	chr12	78935465	78953738	-	Plek2
ENSMUSG00000021120	362.251563477202	339.997952680033	319.735255108938	391.708925778964	369.70757507948	483.201635941222	362.401610061443	325.876379192922	336.718208483179	439.010471814105	450.985438071246	435.735377130395	340.661590422058	414.872712266555	341.665399245848	441.910429005249	384.777532734927	0.375766239660753	0.135855733841408	12.1477297630175	0.00689385909125593	0.0299115647398172	chr12	79127438	79136425	-	Pigh
ENSMUSG00000021123	61.302423393371	79.7308195452673	86.5004078116775	86.9224422109858	62.0269467207336	75.0400182991294	45.1917995912344	57.5499368721483	75.7527708503595	86.2504686447903	86.1489562272387	80.8284883963724	75.8445502501053	74.6631357436163	59.4981691045807	84.4093044228005	73.6037898802757	0.155682856885261	0.263424961764711	3.71657874936253	0.293739668880498	0.587141134281757	chr12	79255688	79269439	+	Rdh12
ENSMUSG00000021124	1716.24034300237	1264.10601497864	1197.94931757192	1353.26931845164	1108.42681884343	1149.60835900731	1659.9537657901	1243.99902356301	1181.52097468221	1129.03576290262	1158.59092435248	1303.02223736384	1392.76522518431	1203.76816543413	1361.82458801177	1196.88297487298	1288.8102383758	-0.218460312978862	0.168083740995813	2.81388254289755	0.421219699209066	0.723432086985403	chr12	79202791	79219441	-	Vti1b
ENSMUSG00000021125	62.3941637280326	60.865778921765	61.6919821418803	42.2061655834167	78.1699069507953	62.1420639640732	86.7950965936188	87.5195645632873	77.6572668906823	70.372166145182	60.1324766779493	39.5794296688783	61.650641597226	60.8393788327618	83.9906426825294	56.6946908306698	65.7938384857968	-0.120969347967795	0.298977457502523	4.63935598267864	0.200191810247062	0.453365630434435	chr12	79177551	79203075	+	Arg2
ENSMUSG00000021127	268.654249235054	207.772597710962	224.173702285511	590.975349617797	782.824257015601	452.373402983654	331.771373803923	202.826891694569	216.675001236797	390.602184128051	383.019875317359	451.591851149524	233.533516410509	608.724336539017	250.424422245096	408.404636864978	375.2717280149	0.807208882353814	0.227349673778186	51.0582245789884	4.75432991882287e-11	8.75871029302243e-10	chr12	80154528	80159787	-	Zfp36l1
ENSMUSG00000021130	4455.03478902506	4510.98671260255	4209.7445848768	2855.02665619076	2210.25943869835	3181.70276251944	4959.51929183841	5061.8106966742	4228.04824293689	3034.01569883025	3646.87888917764	3447.54833770322	4391.92202883481	2748.99628580285	4749.7927438165	3376.1476419037	3816.71467508946	-0.379605318886085	0.136734359241232	40.8203601600618	7.1387651459926e-09	9.97568067015529e-08	chr12	80565051	80677746	+	Galnt16
ENSMUSG00000021131	1557.06867947222	1414.82840468857	1299.9392758157	1589.95762002023	1625.02550850132	1573.23013904492	1481.00048186485	1500.73751224852	1381.55874241876	1642.95470139478	1439.5006730671	1457.17399717362	1423.9454533255	1596.07108918882	1454.43224551071	1513.20979054517	1496.91464464255	0.0880776453664755	0.100039222759851	3.18277712380407	0.364293911956038	0.667611697812101	chr12	80680796	80691115	-	Erh
ENSMUSG00000021133	2067.98400547609	1665.0029418311	1955.73523825345	1814.35393909194	1563.80463331786	1516.35245837232	1864.11360103807	1820.24378417888	1683.69973775596	1606.94835626799	1536.9081113022	1668.69964284199	1896.24072852021	1631.50367692737	1789.3523743243	1604.1853701374	1730.32053747732	-0.241050835574217	0.113048598032667	6.1035796038922	0.106678169761016	0.285646236994815	chr12	80837284	80927609	+	Susd6
ENSMUSG00000021134	6322.39394169743	5948.23923308745	6475.81662880826	6027.35178794439	6041.89033824468	5995.45417281752	6058.31273920251	7198.42840187759	7040.17072283525	5978.56171722481	5352.3745184202	5610.03430080683	6248.81660119771	6021.5654330022	6765.63728797179	5646.99017881728	6170.75237524724	-0.145948313688556	0.0901912724656413	8.79018741761064	0.0322145248305461	0.111224528699568	chr12	80992278	80997281	+	Srsf5
ENSMUSG00000021135	0	6.24793922774012	0.780302327949351	0	0	0	0	1.43389485230914	8.79613975211821	0	0	0	2.34274718522982	0	3.41001153480912	0	1.43818968000974	-3.51602143857383	2.7868354336687	4.80863159174238	0.186358509363701	NA	chr12	80999957	81015479	-	Slc10a1
ENSMUSG00000021136	288.948461516668	216.204910622527	167.567949164663	539.605537432506	503.556010759222	406.641672739698	245.114989549386	201.840851262268	194.925076095845	351.591822573684	473.159790197962	446.264676379206	224.240440434619	483.267740310475	213.960305635833	423.672096383617	336.285145691136	0.91801382172939	0.207410726618154	51.6535255308222	3.55014220945778e-11	6.66509841143304e-10	chr12	81073582	81233188	+	Smoc1
ENSMUSG00000021139	666.315163076643	695.95169667605	694.051686639195	359.530042595536	399.990009998271	527.308489983382	691.673534609729	623.829396960522	576.428123072995	482.671156519442	587.73679791347	551.394030367518	685.439515463963	428.94284752573	630.643684881082	540.600661600143	571.40667736773	-0.342845814371625	0.152997498066944	21.9076512025088	6.81817791381012e-05	0.000474923022823408	chr12	81405634	81579679	-	S2bpcox16
ENSMUSG00000021140	5441.43353212233	5378.84634637199	5731.75775521723	4555.71888272171	4330.32550232069	4676.02999161768	5822.55707446368	4666.59319396078	4572.88548677015	4267.30082691394	4829.40120575058	4182.13486722609	5517.34587790385	4520.69145888669	5020.67858506487	4426.2789666302	4871.2487221214	-0.317981433447431	0.110024681744023	10.7984079440956	0.0128674319210978	0.0510699997696824	chr12	81906797	82047698	+	Pcnx1
ENSMUSG00000021143	2383.78774963589	2229.89679746161	2330.26588356932	4797.80970232527	4913.84571753038	3659.04722312554	2733.97128959499	2342.97338194929	2532.13968098955	4196.35198628849	3703.42460828947	3811.35525742067	2314.65014355561	4456.90088099373	2536.36145084461	3903.71061733288	3302.90577318171	0.75417002982891	0.123004056696833	84.3666007543247	3.54903198781365e-18	1.22505942755958e-16	chr12	112978128	113038021	+	Pacs2
ENSMUSG00000021144	486.221328139626	525.734088748482	477.676111870567	551.793131903791	507.312455581944	482.646208406338	547.189898932561	575.605265229227	462.382520034426	527.164532151554	450.511334646181	502.528295175597	496.543842919559	513.917265297358	528.392561398738	493.401387324444	508.063764235025	-0.00926397909439296	0.128325383480922	0.768115645587656	0.857077146854819	0.974437176792718	chr12	113061898	113100826	+	Mta1
ENSMUSG00000021147	3621.13162881798	3484.90981190201	3442.21509296628	2315.68936711845	2057.51870499336	2313.27818155134	3780.65597376146	3396.96601675897	3085.2450213749	2536.11191847625	2644.48145756379	2323.49761836927	3516.08551122875	2228.82875122105	3420.95567063177	2501.36366480311	2916.80839947117	-0.491566836243788	0.102165656850393	61.0150396710331	3.56748006414594e-13	8.37605721027361e-12	chr13	8853004	8921945	-	Wdr37
ENSMUSG00000021148	0	0	0	0	0	0	0	0	0	0	0	0	0	0	0	0	0	NA	NA	NA	NA	NA	chr13	8991611	8998267	-	Idi2l
ENSMUSG00000021149	1460.49884242428	1089.904046125	1085.81389042637	1190.15467971405	1201.48745886691	1280.9757308817	1359.26454799868	1188.7468528846	1210.65264332556	1163.09282406335	1308.58005331622	1182.53983645597	1212.07225965855	1224.20595648755	1252.88801473628	1218.07090461185	1226.80928387356	0.00819959756102917	0.130356994870293	0.162843240466742	0.983352240907387	0.997353911345352	chr13	9016367	9046119	-	Gtpbp4
ENSMUSG00000021156	4309.4767318223	3997.1482618896	4433.58391129877	3174.4566587997	3420.22392509412	3749.25234503929	3753.55266142357	4166.87671238229	4298.43528568755	3561.26925404218	3156.85424093142	3359.91973884544	4246.73630167022	3447.9776429777	4072.9548864978	3359.34774460635	3781.75414393802	-0.337952624096611	0.099109718132221	17.5477094732774	0.000545165300679105	0.00310907507612414	chr13	9734869	9815366	-	Zmynd11
ENSMUSG00000021171	3912.36267375586	4252.8784016598	4048.4008992592	2924.38120255862	2584.16411521885	3285.12325582904	4083.09368382267	4093.99416493898	3775.26588192871	3164.4631605607	3449.80804709737	3219.66107233457	4071.21399155828	2931.22285786884	3984.11791023012	3277.97742666421	3566.13304658036	-0.312834419838127	0.10180719893093	29.7284001252881	1.57405508443941e-06	1.51319503931793e-05	chr12	116244816	116354670	+	Esyt2
ENSMUSG00000021175	80.9134278093786	59.6656866577336	83.3264280991904	190.10122333439	178.691783897218	101.098054189028	53.8786821810474	71.3150548116791	77.8923726474267	105.975969907791	127.488629855847	175.538231111373	74.6351808554342	156.630353806879	67.6953698800511	136.334276958337	108.823795375175	0.87761443680954	0.301309042227194	24.569112027808	1.89987572695858e-05	0.000148493200025764	chr12	117768024	117842441	+	Cdca7l
ENSMUSG00000021176	6.93919855779565	32.3599142121335	13.8937847351881	44.0444561610035	59.5687772309885	48.1445594699499	2.20731395317828	6.65925187597087	21.1711557994215	22.864226798133	29.3355795976429	43.7121389676776	17.7309658350391	50.5859309539807	10.0125738761902	31.9706484544845	27.5750297799236	0.962622600955347	0.621894772084171	16.9551147273882	0.000721924420950508	0.00399647397017297	chr12	99659304	99850698	-	Efcab11
ENSMUSG00000021177	120.483565299991	133.729230390379	261.37691380836	163.713549016049	159.762196069327	175.461044862119	180.699529004248	142.418615018315	166.161048293665	143.552816533308	146.391278177602	150.603847584718	171.863236499577	166.312263315832	163.093064105409	146.849314098543	162.02946950484	-0.201584110879126	0.256461787681639	0.754686543759959	0.860271808735683	0.974822599681225	chr12	99850776	99921478	+	Tdp1
ENSMUSG00000021178	3730.79344409882	3410.5346954289	3038.53648762799	2783.17749331018	2592.97386894072	2954.66000118636	3504.30728419758	3353.92499085643	3066.82271008252	3176.3833188071	3036.86880145739	3042.51509668406	3393.2882090519	2776.93712114575	3308.35166171218	3085.25573898285	3140.95818272317	-0.137221579761984	0.101935413914759	9.50756993751773	0.0232509652199643	0.0844637757148761	chr12	100076413	100089664	+	Psmc1
ENSMUSG00000021179	1124.0047738452	1005.92283478107	1180.47431532665	1353.02824795469	1084.81386066692	1085.03268447504	972.790130161854	1252.65769356266	1072.13897417268	1326.91833933781	1084.11366104446	1122.23324494268	1103.46730798431	1174.29159769889	1099.19559929907	1177.75508177498	1138.67739668931	0.0947702370959814	0.140747500542946	0.918399939295938	0.820985362534666	0.96455975336328	chr12	100091711	100125912	-	Nrde2
ENSMUSG00000021180	1446.91301517141	1660.51629917583	1402.24229930812	1128.76484346531	1044.66012375614	1469.24541479186	1618.51226380437	1433.3385757963	1300.96462699537	1223.22756287357	1425.65451211034	1238.51839854891	1503.22387121846	1214.2234606711	1450.93848886535	1295.80015784427	1366.04649464979	-0.214521729349768	0.146469680036856	5.64991126245442	0.129942193095565	0.33143064081146	chr12	100514698	100693242	-	Rps6ka5
ENSMUSG00000021182	615.838624563125	746.845240103486	692.728398809356	759.622330472855	697.009379738527	783.774264412534	806.434929852337	840.341613294097	752.734034028405	851.291814000278	726.016001400511	843.19287054663	685.137421158655	746.801991541305	799.83685905828	806.833561982473	759.652458435178	0.236098611788007	0.117996018507766	5.0768489484449	0.16625560449129	0.395989157884872	chr12	100877782	100995315	-	Ccdc88c
ENSMUSG00000021185	124.706859951274	96.5541834734383	97.5183169546661	163.591756483994	170.137983563131	187.701938722961	121.703298908128	65.3338087528775	83.4463696557548	229.327256897536	161.037536832572	232.860237517545	106.259786793126	173.810559590029	90.1611591055867	207.741677082551	144.493295642823	0.973401807843694	0.242526277720701	33.0207870039951	3.18831980338576e-07	3.45563284455835e-06	chr12	100745316	100863240	+	Dglucy
ENSMUSG00000021186	251.798212369584	58.7030445810418	33.2190356360774	336.941208220272	454.866826082727	127.946436035319	61.6119118080407	39.8374726526535	56.0890081649357	103.219476473028	215.064296035261	207.269747983243	114.573430862234	306.584823446106	52.5127975418766	175.18450683051	162.213889670182	0.612914011167709	0.728050173388444	11.954815209561	0.00753955820729746	0.0322719334839695	chr12	101712824	101785314	-	Fbln5
ENSMUSG00000021187	8.14714025794575	17.8939181054106	13.9435363876636	12.2162517562954	39.0983244431511	16.4517363491447	14.9685969582764	5.20343974282745	8.27705904860251	2.81105626171519	16.8653900415342	8.23169288077336	13.32819825034	22.5887708495304	9.48303191656877	9.30271306134092	13.675678519445	-0.540514280305814	0.734713745796004	4.67417874492452	0.197270254034901	0.448677327938658	chr12	101611702	101684782	-	Tc2n
ENSMUSG00000021188	1820.56614659268	1751.03213411915	1758.53108812378	1859.7578284557	2152.74808801842	1932.96974670243	1811.39570565175	1688.37890129495	1939.09551544849	1793.48201497102	1836.14816627848	2191.71304105026	1776.70978961187	1981.82522105885	1812.95670746506	1940.44774076659	1877.98486472559	0.127005004066663	0.108808275034005	2.90390750366217	0.406679261784832	0.709572574367443	chr12	101800302	101879526	-	Trip11
ENSMUSG00000021189	1120.15065213521	1373.36962347215	1139.89639647598	1077.45802721283	863.303321400282	1108.91292528682	1065.91547728133	980.865092708217	944.49524941398	1137.5528493954	870.171017197147	1023.73359024371	1211.13889069445	1016.55809129998	997.091939801175	1010.48581894542	1058.81868518525	-0.26129870213269	0.142428433384994	5.36612555387575	0.146868696409279	0.362267934569749	chr12	101885160	101924505	-	Atxn3
ENSMUSG00000021190	3241.62407055533	2874.60542479825	2569.91638001656	14670.0829144733	17139.2185828471	9987.64364185331	3210.27367669393	2472.82570889436	2592.48534201368	8121.58825673287	8249.45394130911	9340.4695610195	2895.38195845672	13932.3150463912	2758.52824253399	8570.50391968716	7039.18229176728	1.56564673230232	0.176599434974279	253.148767658445	1.3638827660997e-54	3.04941455120459e-52	chr12	102360343	102406072	-	Lgmn
ENSMUSG00000021192	1140.76535909383	993.463397332881	992.234049149494	1089.8193059767	961.568037636758	1039.72644251953	947.987150940735	1032.08737424959	960.910046508965	1053.48266015758	1002.36109302658	1029.09879729794	1042.1542685254	1030.37126204433	980.328190566431	1028.31418349404	1020.29197615755	-0.0187399573768717	0.100406961111864	0.889501368014976	0.827960603320931	0.968360199960793	chr12	102435394	102464166	+	Golga5
ENSMUSG00000021193	972.760548133013	1174.08561323657	1173.03272430704	1187.56392115383	1365.56278846068	1237.7333706739	1093.56435746318	1037.56536194025	981.265825310237	1263.57390562029	947.252049607728	1292.57126770706	1106.62629522554	1263.6200267628	1037.46518157122	1167.79907431169	1143.87764446782	0.0779346505371044	0.138342683322752	4.59503500775085	0.203968417823366	0.459485528984124	chr13	6598185	6630551	+	Pitrm1
ENSMUSG00000021194	2898.48667813856	2690.12828220472	2473.42107363123	2631.65355833524	2408.61584897923	2642.13204481931	2955.52386673009	2614.15084171552	2624.59315451814	2488.13954854559	2614.83762301952	2575.57154080448	2687.34534465817	2560.80048404459	2731.42262098792	2559.51623745653	2634.7711717868	-0.0703991495954434	0.0944975645729977	1.54929220821728	0.670941318961537	0.901337846352216	chr12	102521228	102531287	+	Chga
ENSMUSG00000021196	7666.2660248638	8331.620391445	7537.06341471342	10257.3962941222	9683.5652048765	9549.03692224676	8378.7005712817	7725.04356851183	8545.56034705758	9579.57155970418	9930.81906409105	9536.1828318834	7844.98327700741	9829.99947374847	8216.43482895037	9682.19115189288	8893.40218289978	0.303434302397283	0.0776889369755341	26.9125293281225	6.14125159750594e-06	5.29187615758227e-05	chr13	6629804	6698813	-	Pfkp
ENSMUSG00000021198	2648.27685689815	2645.48354356131	2908.87064637842	2122.20155888554	1918.79609581155	2390.66568476246	2678.77225851644	3045.77741734473	3030.1101040349	2376.55082594011	2365.03875286461	2190.93560847162	2734.21034894596	2143.88777981985	2918.21992663202	2310.84172909211	2526.78994612249	-0.242661923170202	0.105884136007204	22.8182179866663	4.40638969054809e-05	0.00032015208994866	chr12	102915118	103150324	+	Unc79
ENSMUSG00000021200	28.8846846521212	48.3536930399307	27.4342006707146	53.4873856700193	48.2395259161838	56.4408655965969	41.878977860202	17.6075896453542	51.519962072115	53.9222259040336	56.942827659547	37.8571527293663	34.8908594542555	52.7225923942667	37.0021765258904	49.5740687643156	43.547424284682	0.497038638500716	0.391997064996303	3.61372254737212	0.30630943777666	0.602110698358921	chr12	103287401	103322260	-	Asb2
ENSMUSG00000021203	1063.40484989906	1062.93616682027	1111.6614044371	832.848733994528	595.445226810333	762.153147002731	1278.38443413122	930.022258916583	942.642890322566	1127.46705605415	852.147666183153	942.921628592918	1079.33414038548	730.149035935864	1050.34986112346	974.178783610074	958.502955263717	-0.147642917210076	0.165135730088572	13.8874328324258	0.00306244973541345	0.014589520426353	chr12	103354941	103372609	+	Otub2
ENSMUSG00000021207	0	0	0	0	0	0	0	0	0	0	0	0	0	0	0	0	0	NA	NA	NA	NA	NA	chr13	4624074	4636540	+	Akr1c21
ENSMUSG00000021208	0	0	0	0	0	0	0	0	0	0	0	0	0	0	0	0	0	NA	NA	NA	NA	NA	chr12	103417157	103423482	-	Ifi27l2b
ENSMUSG00000021209	2486.99343943731	2453.13040300924	2678.74938013423	1580.01256947014	1351.65008579183	2363.72782874745	2806.38665780017	2652.19522155896	2336.69771436361	1809.24541848219	2180.04472019979	2148.00028404037	2539.62440752693	1765.13016133647	2598.42653124091	2045.76347424078	2237.23614358627	-0.312115435035663	0.174644796154926	13.6275199258821	0.0034586080679919	0.0162239493404764	chr12	103498542	103580090	+	Ppp4r4
ENSMUSG00000021210	0	0	0	0	0	0	0	0	58.339144179488	0	0	0	0	0	19.4463813931627	0	4.86159534829067	-0.0774533312826191	4.40735632392362	5.19352263651691	NA	NA	chr13	4484305	4507876	+	Akr1c6
ENSMUSG00000021211	0	0	0	0	0	0	0	0	2.93116603928906	0	1.06037527570529	0	0	0	0.977055346429686	0.353458425235097	0.332628442916196	0.882029740746837	4.4073563239461	0.824595648239654	0.843575482912078	NA	chr13	4318175	4329432	-	Akr1c12
ENSMUSG00000021213	4.33613721992002	5.62312903892018	4.49674802222653	27.2242609739611	39.2169842276984	31.2786191282863	0	6.1554375435504	6.86379338565958	19.1627375057904	23.4716110893221	21.3261126712033	4.81867142702224	32.5732881099819	4.33974364306999	21.3201537554386	15.7629642338782	2.12892547644486	0.626126844272657	37.1898343052237	4.19490166553807e-08	5.19748668576932e-07	chr13	4241149	4255595	+	Akr1c13
ENSMUSG00000021214	76.7660897975117	76.7785665317308	86.466904730352	34.6450636326242	10.8185144680606	64.3371413888382	122.444448848676	57.6610005144197	64.1879156030734	75.4434672911146	46.9993047402633	68.0987930198124	80.0038536865315	36.600239829841	81.4311216553897	63.5138550170634	65.3872675472064	-0.331646604609052	0.457765711795037	7.27102181036851	0.0637431675308434	0.192731493016882	chr13	4182614	4200653	-	Akr1c18
ENSMUSG00000021215	338.810746869772	392.195893984954	319.553261892868	503.839687707272	477.864064350417	456.737813248754	325.948105819046	290.167010052615	277.567702562997	465.339903089756	312.133643023051	434.436801442968	350.186634249198	479.480521768814	297.894272811553	403.970115851925	382.882886170373	0.205571674270759	0.165358808174565	19.019660526116	0.000270851683725644	0.00165946558891321	chr13	3932018	3968220	-	Net1
ENSMUSG00000021216	0	0	0	0	0	0	0	0	0	3.63212340058805	0.771158155115456	4.91935281575538	0	0	0	3.1075447904863	0.776886197621574	4.00587591756084	3.34864233650009	3.90581163620925	0.271816033520637	NA	chr13	3968274	3985277	+	Tubal3
ENSMUSG00000021217	406.528538886946	592.152766562652	274.308547040037	253.407983964871	430.53069847581	346.037973262734	372.253044136487	264.559699253321	627.332828780911	278.341517101687	284.200626303257	249.095977332375	424.329950829878	343.325551901138	421.38185739024	270.546040245773	364.895850091757	-0.650376903835959	0.307811318921913	5.75299100490787	0.124266074804838	0.320216490230089	chr7	36397543	36472978	+	Tshz3
ENSMUSG00000021218	9418.26916054002	8844.6365347077	8044.51640917968	10043.6223200298	8316.34254760032	8818.43953770662	8326.99882012432	8596.45736860187	8457.30390341047	9850.42039828002	9327.40655308007	10216.6996933873	8769.1407014758	9059.46813511226	8460.25336404556	9798.17554824914	9021.75943722069	0.160138216899447	0.0966692435804164	5.28461856987602	0.152103588373996	0.371178535115078	chr13	3588063	3617871	+	Gdi2
ENSMUSG00000021219	517.761232880686	408.779055205602	411.470656825877	336.174968861064	260.192995745327	417.955541378423	387.217476043132	328.716527059364	333.166246235317	529.293562876352	506.004336275131	324.300337689089	446.003648304055	338.107835328271	349.700083112604	453.199412280191	396.75274475628	0.0236418583156281	0.213116551532686	6.60474190481997	0.0856220159743209	0.242208622395297	chr12	82635066	83208830	+	Rgs6
ENSMUSG00000021221	340.064444903537	308.228705163981	499.585333320663	300.590459147349	220.314287294503	324.554752737615	389.5686015861	315.254553705787	360.822202423081	398.164531731448	290.79123412758	301.492173986727	382.626161129394	281.819833059822	355.215119238323	330.149313281918	337.452606677364	-0.208863785463205	0.215314677208032	4.43140850477965	0.218490700698775	0.4816849219185	chr12	83260519	83534490	-	Dpf3
ENSMUSG00000021222	619.169921328345	586.204094766128	582.088013891184	604.580345664744	482.741140822337	571.46357629117	538.471291111052	527.680650371567	555.828868843944	688.684217032702	632.419807091254	604.363169207737	595.820676661886	552.928354259417	540.660270108854	641.822397777231	582.807924701847	0.107821774867641	0.117701282641341	5.49501215515535	0.138937250282265	0.348150668321689	chr12	83567240	83588694	+	Dcaf4
ENSMUSG00000021223	34.1506377787137	34.8920032190352	27.1983487538726	32.648821684294	51.5546257461948	41.6415200825792	23.8269050006551	31.2396808371475	37.9547085515282	28.7820255237143	40.0514757955537	38.3881105351802	32.0803299172072	41.948322504356	31.0070981297769	35.7405372848161	35.194071959039	0.150870232083803	0.353476350376958	1.89635508661387	0.594194678104592	0.856063828894353	chr12	83810408	83839156	+	Papln
ENSMUSG00000021224	736.266896995114	635.827738733605	747.245241929002	856.570907660939	899.630284219629	689.825790130434	720.427413799443	652.275367610798	732.483216737305	870.651440830609	850.507424862962	810.588637826385	706.446625885907	815.342327337	701.728666049182	843.915834506652	766.858363444685	0.257714285017549	0.128090864281573	7.00685015266771	0.0716797550369413	0.211168357996132	chr12	83840808	83968708	-	Numb
ENSMUSG00000021226	516.927271140726	518.454596472477	508.280176698745	597.003552603145	479.689691122693	531.330980338792	573.79922530602	532.965985167367	506.076154604678	505.598942433085	508.387183337853	525.775829103093	514.55401477065	536.00807468821	537.613788359355	513.25398495801	525.357465694056	-0.00364977615754571	0.117278812962577	0.57611726163131	0.901877343870578	0.985441093193166	chr12	84034635	84040647	+	Acot2
ENSMUSG00000021228	181.316455215263	139.630885591678	97.268337282529	108.287829902844	80.2949232648378	109.557129257998	175.269711236023	163.615848695426	143.237093189594	152.892169177244	150.139191286879	76.5376915407236	139.405226029824	99.3799608085601	160.707551040348	126.523017334949	131.50393880342	-0.135900849297842	0.293034032453064	5.73201531068088	0.12540163340455	0.32252535134366	chr12	84098918	84107176	+	Acot3
ENSMUSG00000021234	468.801642066434	441.870805335	481.289287080722	542.70812409897	449.535008104877	538.945341060423	474.140638041098	475.986239905228	476.676024514567	588.385227286283	494.091932356715	560.643842766925	463.987244827385	510.396157754757	475.600967486964	547.707000803308	499.422842718104	0.240033075964592	0.123208828089521	4.65859873263631	0.198572447335125	0.450520775957346	chr12	84392083	84408607	-	Fam161b
ENSMUSG00000021235	456.376371789362	435.63658297341	416.678591088827	283.153123839889	403.606200410137	317.680983574986	422.430597005593	497.320673256377	344.604722407935	438.926555940227	402.568707727093	263.306603426319	436.230515283866	334.813435941671	421.451997556635	368.267289031213	390.190809453346	-0.248028604022765	0.208446194397149	4.35140125711303	0.225934145123843	0.493363280765161	chr12	84408431	84420570	+	Coq6
ENSMUSG00000021236	817.743415293317	662.609149109816	650.198478984275	1206.4385824017	1168.65455496575	944.946006141846	770.297148965066	717.108948683316	962.193290064132	974.594231041921	938.81703218145	1040.62166456823	710.183681129136	1106.6797145031	816.533129237505	984.677642597202	904.518541866735	0.472467688672356	0.149552412616094	21.6257040506865	7.80383450333348e-05	0.000535648016244723	chr12	84420631	84455803	-	Entpd5
ENSMUSG00000021238	2155.39672768219	2337.66952662349	1986.52750723016	2221.52398348249	2095.51549564619	2336.81841105296	2414.92290975972	1977.96837932921	1892.96015084908	2394.47641101206	2484.8590784346	2121.11267756547	2159.86458717862	2217.95263006055	2095.28381331267	2333.48272233738	2201.6459382223	0.111292808434591	0.119557896309634	1.83574036500767	0.607188486886397	0.864960699276679	chr12	84477491	84497778	-	Aldh6a1
ENSMUSG00000021239	4.37280114682033	6.90233545263341	6.47233107671341	3.66286159385917	0.986844918490698	1.74840357675535	4.64629270151353	2.96531095772379	5.83698068290928	1.90782185826451	6.33141129005415	0	5.91582255872239	2.13270336303507	4.4828614473822	2.74641104943955	3.8194496046448	-1.13167750682993	1.07367405996696	2.29332516705773	0.513800833705527	0.802529981749205	chr12	84616536	84642231	+	Vsx2
ENSMUSG00000021240	301.490657362075	307.875688544417	350.264227871172	454.212888730665	437.473526191772	403.632581741884	313.765542623916	354.87024017615	326.008676490235	529.65670712457	410.724168906426	432.788218472916	319.876857925888	431.772998888107	331.548153096767	457.723031501304	385.230260353016	0.517209996805373	0.141387777293026	20.7100683212029	0.000120927140357767	0.00079627904805417	chr12	84648238	84664187	-	Abcd4
ENSMUSG00000021241	601.323534034653	561.73989879286	542.301594700305	634.901539440422	654.172026264049	535.483328304105	630.407091954184	547.734585990527	523.168704837282	608.041155983524	592.685717077327	684.584630137796	568.455009175939	608.185631336192	567.103460927331	628.437167732882	593.045317293086	0.144909734470846	0.128239036050548	2.00257736955984	0.571871934136996	0.841946343020311	chr12	84820025	84821862	+	Isca2
ENSMUSG00000021242	1713.68361798551	1627.62395885727	1478.77067429117	5571.90386576697	6197.65385147238	4612.29601627006	1768.43459724508	1397.67926410493	1484.51540134274	4284.69089906756	3984.44961980186	4481.76392847087	1606.69275037798	5460.6179111698	1550.20975423091	4250.30148244676	3216.95547455637	1.40342246591485	0.131432922829258	298.978580544187	1.65512807741494e-64	5.25245106975777e-62	chr12	84801336	84819926	-	Npc2
ENSMUSG00000021243	429.789144077002	354.869884191185	321.267334619535	398.188222293781	360.411014735286	371.501219562036	386.935914104649	328.030895989297	357.412989355563	427.762578471713	330.221603100553	386.876292912266	368.642120962574	376.700152197034	357.459933149837	381.620158161511	371.105591117739	0.0512179462514993	0.15332254152298	0.44946851160276	0.929844126717291	0.990821292632339	chr12	85017671	85030077	+	Fcf1
ENSMUSG00000021244	1806.34636393318	1873.15879302065	2284.37421939776	1456.15321595587	1605.1006743167	1918.79136085162	1913.49037991033	2242.93855744387	2100.55801327701	1689.07682259683	1691.96193783262	1757.79055676676	1987.9597921172	1660.01508370806	2085.66231687707	1712.94310573207	1861.6450746086	-0.214052547656521	0.130018275842784	9.17483449768906	0.027054452901379	0.0962693595946948	chr12	85043095	85117289	+	Ylpm1
ENSMUSG00000021245	1120.25690455271	1192.67783885448	1068.78899980057	1103.57138674901	982.622591521869	1086.63671068965	1240.41183925077	1062.10494726513	1027.72434594755	1145.70332855164	1070.60272745706	1096.37106694739	1127.24124773592	1057.61022965351	1110.08037748782	1104.22570765203	1099.78939063232	-0.0297477165980425	0.106528779060558	0.811849379047004	0.846630769431482	0.972809573612277	chr12	85281294	85317373	-	Mlh3
ENSMUSG00000021248	861.898700119459	812.41386674105	670.706895645448	1121.0127257016	1222.05689520443	844.720563276747	870.679834711079	679.404875530148	768.14143414893	734.561891614076	1085.30206324658	1063.11967192724	781.673154168653	1062.59672806093	772.742048130052	960.99454226263	894.501618155565	0.2973724081316	0.184861562320249	9.09005843281221	0.028117166741421	0.099237256881076	chr12	85387388	85421621	-	Tmed10
ENSMUSG00000021250	262.002400120333	178.545963975778	291.903614678018	982.68112130722	825.582145686321	527.822868398163	426.37778569658	184.717851848915	263.336752088934	505.087074792748	337.73157220498	379.989026158115	244.150659591376	778.695378463902	291.477463211477	407.602557718614	430.481514746342	0.740182992994782	0.295835207284064	40.5680463235913	8.07472471736897e-09	1.1204012721378e-07	chr12	85520664	85524047	+	Fos
ENSMUSG00000021252	1067.17408398858	987.345652012046	1021.87241842167	810.615027583062	794.400195515477	952.48452580774	1026.15766074018	919.433668533404	1002.63886745124	986.072998411609	924.192365808396	811.377936343265	1025.4640514741	852.499916302093	982.743398908274	907.21443352109	941.980450051389	-0.176724119519333	0.116027675688834	6.21165065186662	0.101754931619942	0.275563708652904	chr12	85862222	85871324	-	Erg28
ENSMUSG00000021253	260.952533220756	213.742042287872	205.77033667273	310.95347871006	290.749203113069	274.161640860411	213.495252906536	192.879008863311	224.467998030409	225.825224766427	287.684768446341	263.067884118257	226.821637393786	291.954774227846	210.280753266752	258.859292443675	246.979114333015	0.190196556505059	0.160692540783365	10.3608801467895	0.0157349424765994	0.0607119044727255	chr12	86103519	86125815	-	Tgfb3
ENSMUSG00000021254	1461.81270118529	1397.45950074733	1272.64096796681	1486.45279047632	1594.79625245442	1550.60727335265	1473.71603231689	1437.50613718364	1314.13044347736	1459.25756427358	1511.08532898394	1536.78225208462	1377.30438996648	1543.9521054278	1408.45087099263	1502.37504844738	1458.02060370857	0.125159879083232	0.0920952802743231	4.25137720439281	0.235568127544221	0.508210683348874	chr12	86288632	86338558	+	Gpatch2l
ENSMUSG00000021255	17.3028322730546	23.3853351336044	6.68837833170657	10.1078133400046	14.5333897121045	8.5440635766863	16.0017608674882	10.5289325920445	24.587144381822	2.96017351488911	11.3701609832417	9.01380388815879	15.7921819127885	11.0617555429318	17.0392792804516	7.78137946209654	12.9186490495671	-1.00863364563511	0.669097304359717	3.3192552672447	0.344971649057267	0.645981727879064	chr12	86407891	86568402	+	Esrrb
ENSMUSG00000021256	442.425184434829	462.6348620259	433.486828561835	695.521186216162	643.112684350484	523.255795319069	431.406025358619	426.548805911251	373.064521673595	580.057000077814	489.830673474038	462.130296158086	446.182291674188	620.629888628572	410.339784314488	510.672656569979	496.956155296807	0.194874866387555	0.145302342555821	19.8957187423757	0.000178401799398538	0.00113156507750893	chr12	86725474	86738865	+	Vash1
ENSMUSG00000021257	118.719468079614	138.854636515121	173.168065024462	150.893672344135	164.784592043594	154.566324774886	191.302630174067	122.065079281475	94.5167842927368	144.064935914551	136.447101785006	169.689636713478	143.580723206399	156.748196387539	135.961497916093	150.067224804345	146.589410578594	0.0708898872019424	0.252321556244024	0.808160844255724	0.84751408781785	0.973003994228115	chr12	86747276	86780995	-	Angel1
ENSMUSG00000021258	174.742113193883	186.456888976601	122.133929661838	177.585324591469	250.866196399301	162.217251524181	163.779015987595	178.583222870616	132.615447686324	168.279751122283	179.348586668046	212.844182637575	161.110977277441	196.889590838317	158.325895514845	186.824173475968	175.787659276643	0.212342213216663	0.230225724778562	2.71079965635816	0.438395124694053	0.73971501429853	chr12	108145838	108169618	+	Ccnk
ENSMUSG00000021259	1917.3115503938	1965.48937308489	1786.38336071961	1559.27235480768	1306.28233117494	1737.53966349157	2428.6566422775	2280.36230264485	2116.40224199246	2034.29608085879	1684.10147298309	1627.480823544	1889.72809473277	1534.36478315806	2275.14039563827	1781.95945912863	1870.29818316443	-0.0846912188009626	0.129156439211921	19.9897089627611	0.000170578041044545	0.00108661120771588	chr12	108300640	108328493	+	Cyp46a1
ENSMUSG00000021260	258.58844379897	304.094668663282	268.842845145853	278.199232247883	269.541692098034	416.3670573618	290.456867957474	326.671892694588	326.749817061862	296.48419462005	299.935576841319	375.439696722621	277.175319202702	321.369327235906	314.626192571308	323.95315606133	309.280998767811	0.224114762086261	0.188756744966972	1.81395930646038	0.611901955908292	0.867515128247174	chr12	108272529	108297128	+	Hhipl1
ENSMUSG00000021262	890.425382202501	982.383624981597	787.116344080685	851.52130055992	919.687366743462	982.755027826682	1011.56360296732	780.694400170077	917.816304400034	970.97193632351	1097.08386369306	891.098284340058	886.641783754928	917.987898376688	903.358102512479	986.384694785544	923.59311985741	0.153372819381922	0.136808876966542	1.46738231549421	0.689818673656981	0.910122581029544	chr12	108520979	108654775	+	Evl
ENSMUSG00000021263	80.4211881270984	67.9408350706337	63.3287386046936	60.4884425656914	46.2155912763429	94.6261298230199	48.8785100932034	78.0291740202231	65.3822056245554	72.9668765702428	67.5828391038102	99.4059599489757	70.5635872674752	67.110054555018	64.0966299126606	79.9852252076763	70.4388742357075	0.18096395002544	0.313298156440138	1.14433509267185	0.766383610318325	0.943725935299568	chr12	108644970	108668570	-	Degs2
ENSMUSG00000021264	2148.41153362881	2011.09329153878	2090.78203438379	2024.09402864089	1984.12177731239	1879.93778669913	2349.00644285367	2185.04715688811	2026.53637162434	2424.69393236423	1932.5105632942	2177.50931604058	2083.42895318379	1962.71786421747	2186.86332378871	2178.237937233	2102.81201960574	0.0644317078501274	0.104935296967491	2.85672663685264	0.414246633884407	0.716594866497369	chr12	108758899	108786074	+	Yy1
ENSMUSG00000021265	341.075037951959	337.627676107534	415.543985281027	215.684879291397	186.512396906876	259.77611895551	425.698410299781	368.012734151209	394.687504111703	349.009898251276	343.547564717556	235.246875558941	364.748899780173	220.657798384594	396.132882854231	309.268112842591	322.701923465397	-0.238862798950919	0.186303725550471	22.60139213752	4.88939269972943e-05	0.000351438496705102	chr12	108791799	108801809	-	Slc25a29
ENSMUSG00000021266	3011.62925157888	3161.25234450197	2892.07415588628	2474.20734266196	2054.12505127715	2443.1615030602	3075.71464770491	2825.3500532914	2810.66894973792	2701.33029569252	2579.03398822755	2800.96632567653	3021.65191732238	2323.83129899977	2903.91121691141	2693.77686986553	2735.79282577477	-0.165712395486427	0.0975795587440281	17.1302976466289	0.000664444450921231	0.00370905032722495	chr12	108825956	108860100	-	Wars1
ENSMUSG00000021268	19716.684110474	34073.3559111925	42953.9242119316	24127.2470406272	27347.0508007369	34176.7375346413	29219.6985103204	49996.4600904459	52303.0890058026	28230.2464167757	31208.8429710279	25351.3724203461	32247.988077866	28550.3451253351	43839.7492021896	28263.4872693832	33225.3924186935	-0.190290004112331	0.248669349704155	8.89015339489194	0.0307875760387329	0.107188124528858	chr12	109506877	109538165	+	Meg3
ENSMUSG00000021270	27800.2911814111	26997.5168586585	23576.4437796356	18873.0328742893	16306.5314075932	18735.1204579576	30987.1062144296	23938.7156228247	24289.8244343655	21334.6689176663	21412.8347067567	21223.8801469099	26124.7506065684	17971.5615799467	26405.2154238733	21323.7945904443	22956.3305502082	-0.292955134925292	0.118264225685421	29.3490205588541	1.89140357020384e-06	1.79028202589564e-05	chr12	110657039	110669162	-	Hsp90aa1
ENSMUSG00000021271	204.357030820141	248.995868094616	241.135985802306	278.923147945874	229.289168525826	234.246197961306	228.071748589289	248.692778763586	292.167766735714	234.621419713875	189.067622188775	248.94845850962	231.496294905688	247.486171477669	256.310764696196	224.212500137423	239.876432804244	-0.0470059780777962	0.174337090533954	1.53960022085664	0.673161236086294	0.902963710599709	chr12	110816687	110836430	+	Zfp839
ENSMUSG00000021273	2327.4481900645	2302.89861053163	1862.68674360602	1252.1959656873	1278.33261715459	1341.11613145355	2375.23309808922	1991.96686491808	1812.47141621895	1304.71889969687	1666.82707187657	1085.70898481001	2164.34451473405	1290.54823809848	2059.89045974209	1352.41831879448	1716.80038284227	-0.678734555555117	0.160682020685027	35.5312000346964	9.40778131795871e-08	1.1053019507839e-06	chr14	63382599	63417027	-	Fdft1
ENSMUSG00000021275	3119.57367782717	3184.8001030871	3035.99776702538	2296.45023043732	2427.72590378166	2604.62605866066	3362.24741133239	3101.55302447754	2968.91706442947	2515.76499169334	2743.74054437686	2363.99257904072	3113.45718264655	2442.93406429321	3144.23916674647	2541.16603837031	2810.44911301413	-0.293453355872736	0.0935750675537246	24.9798803684962	1.55907840454535e-05	0.000123824222156477	chr12	110855698	110938828	+	Tecpr2
ENSMUSG00000021276	1380.32648055749	1373.56346528827	1226.76882329307	1291.65787814553	1059.43570766211	1109.74146388884	1395.76786481719	1213.9279453435	1041.32929222456	1179.39787339389	1065.56673308084	1087.73900426261	1326.88625637961	1153.61168323216	1217.00836746175	1110.90120357912	1202.10187766316	-0.25627591802984	0.129330236658614	4.46555933000695	0.215382966198821	0.477544698476884	chr12	110839044	110855579	-	Cinp
ENSMUSG00000021277	1823.95592204318	1459.71420100221	1900.09130604663	1547.32937625492	1379.80906724488	1749.56208705518	2021.41056714329	1703.16973780062	2091.60306423733	1522.8474752022	1376.72577154465	1378.92157554516	1727.92047636401	1558.90017685166	1938.72778972708	1426.164940764	1662.92834592669	-0.276385687730834	0.136331784695026	11.8483068771072	0.00792127986724678	0.0336471981465248	chr12	111132804	111233587	+	Traf3
ENSMUSG00000021278	158.910044744278	146.070358643578	75.5153821849416	92.7180667597039	76.1576220809374	47.8317478200485	136.830140627526	142.934260658055	106.277019309339	50.287791665505	91.4736251761339	57.7186271253626	126.831928524266	72.2358122202299	128.68047353164	66.4933479890005	98.5603905662841	-0.934746291600049	0.33953526642089	13.6128362829668	0.00348244509035805	0.0163268311281552	chr12	111237529	111242860	+	Amn
ENSMUSG00000021279	4514.68560124719	4565.86083557219	4304.77591307754	4582.56840014813	4122.78406891899	4359.52419292972	5002.65817034038	4711.18312502843	4605.21241273582	4358.76990556605	4384.41536335223	4385.60735058958	4461.77411663231	4354.95888733228	4773.01790270154	4376.26420650262	4491.50377829219	-0.0279747913402257	0.0747334833513968	4.03483213512925	0.25772737025572	0.539225002010285	chr12	111259410	111344152	-	Cdc42bpb
ENSMUSG00000021280	77.5591540209148	59.2937697269969	61.2178567229071	110.238411613165	216.947512776314	81.2899243668557	28.2504196373294	41.6066232741008	43.2693307131945	75.2367972765516	109.669050848385	92.7310368899059	66.023593490273	136.158616252111	37.7087912082082	92.5456283382808	83.1091573222183	0.480903630362227	0.359866152036289	27.6760533716696	4.24748545748154e-06	3.78376209799737e-05	chr12	111383451	111398112	+	Exoc3l4
ENSMUSG00000021281	91.9298366153455	7.58088870712664	3.45306982598393	205.834027922376	335.028096651161	88.7683972531314	4.39111590009743	15.9581978082862	9.34711930314113	45.9158051259197	142.248445145787	28.3584172304023	34.3212650494854	209.876840608889	9.89881100384159	72.1742225007029	81.5677847907298	1.19774480428406	1.11299501247857	15.0284762754073	0.00179247501336172	0.00903678084546371	chr12	111408903	111421452	+	Tnfaip2
ENSMUSG00000021282	5060.71064566152	5100.03503977599	4344.40211937025	5253.64915624084	4680.1022271826	4283.75351477822	4975.46734730465	4758.86781082952	4547.46047526202	4904.55797006294	4824.47875337876	4807.59107405478	4835.04926826925	4739.16829940055	4760.5985444654	4845.5425991655	4795.08967782517	0.00310819808426467	0.101674544677564	0.149317276373438	0.985323828688963	0.997709062928565	chr12	111504450	111513186	+	Eif5
ENSMUSG00000021285	1446.77003514021	982.563604166489	885.32349902629	990.909237714461	748.154617039489	839.454964976552	1047.75669345006	985.939485367667	1073.34076342743	922.244747404025	884.500590646912	677.863031046673	1104.88571277766	859.506273243501	1035.67898074838	828.202789699203	957.068439117188	-0.414320034899772	0.185904698372536	7.07220937887715	0.0696314823633888	0.206639913422895	chr12	111794891	111874544	-	Ppp1r13b
ENSMUSG00000021286	301.529908507632	287.446679488119	241.052662399317	385.165837707284	339.279169438415	373.534552676268	263.38384943044	303.792251676756	256.696805212159	333.960274594962	361.294014241311	374.191926327878	276.676416798356	365.993186607322	274.624302106452	356.482071721384	318.443994308378	0.364492477272012	0.142169396353622	15.0790021625042	0.00175036569286624	0.00884867123904786	chr12	111780604	111798626	+	Zfyve21
ENSMUSG00000021287	192.229676264369	205.30817247671	189.112651358147	211.753603545341	149.314777394347	201.726525252234	203.663165406732	159.174446446298	145.997290104596	215.534644168724	217.478367654714	120.893307313159	195.550166699742	187.598302063974	169.611633985876	184.635439712199	184.348885615448	-0.0904330443715772	0.243644856658441	0.757830895986459	0.859524402345898	0.974822599681225	chr12	111769626	111780307	-	Xrcc3
ENSMUSG00000021288	17939.7934163834	17760.5847888536	17710.5135673787	12681.0928216122	11393.4849125147	14609.1447543654	19447.732075522	16514.2292068013	16627.8341750686	15574.0301711431	15472.0034460146	14160.5541613694	17803.6305908719	12894.5741628308	17529.9318191306	15068.8625928424	15824.2497914189	-0.240615312502341	0.108507583609254	23.6246868549391	2.99174272028012e-05	0.000224498608959134	chr12	111725283	111774278	+	Klc1
ENSMUSG00000021290	2932.55246602171	2742.70139229538	2612.50099566349	2409.82815413354	2478.05212556275	2735.68763043469	2777.52730888682	2535.60812191201	2599.24662376094	2837.08915185546	2347.76608580015	2518.43898410766	2762.58495132686	2541.18930337699	2637.46068485326	2567.76474058776	2627.24992003622	-0.105361955529392	0.10169096605877	1.68284968698688	0.640753410064711	0.884621574179718	chr12	111927809	111933411	-	Atp5mj
ENSMUSG00000021294	253.406933684372	402.606226273469	195.734659765757	358.114432160772	407.747728853195	330.152698934376	251.751218155935	288.637883203535	235.189521265691	450.648332580762	339.716481823918	304.391739461878	283.915939907866	365.338286649447	258.526207541721	364.918851288853	318.174821346972	0.362857244925199	0.238186880044282	6.79804639014023	0.0786210148672166	0.227083774885121	chr12	112112642	112148181	+	Kif26a
ENSMUSG00000021298	0.998674609835579	0	1.97177812278911	30.734945738455	8.11610529473558	3.19436111195594	4.23979618728386	0	5.32813913361545	2.61173201502419	2.90668692291121	3.53469810197377	0.990150910874897	14.0151373817155	3.1893117736331	3.01770567996972	5.3030764365483	1.6076570448933	1.37042988159529	10.3024080729555	0.0161629659599336	0.0620712575635028	chr12	112814493	112831848	-	Gpr132
ENSMUSG00000021301	2738.58708713897	2841.28792453643	2509.88897964083	1581.26001473847	1458.55444048174	1606.01375665358	2779.09159857721	2419.82805925242	2567.69972404761	1860.63915024574	1616.86677543464	1687.16153403585	2696.58799710541	1548.60940395793	2588.87312729241	1721.55581990541	2138.90658706529	-0.647660561528266	0.099146217728371	99.4799678366809	2.01052271310229e-21	8.71315078293507e-20	chr13	14401023	14697813	-	Hecw1
ENSMUSG00000021302	2195.58100628039	2054.26190441911	1921.38927616402	1173.38624853806	1034.41863685128	1531.09542492313	2358.04683607138	2163.78228558269	1929.77150550775	1545.25148951855	1413.09505158527	1501.52079533457	2057.07739562117	1246.30010343749	2150.53354238727	1486.62244547946	1735.13337173135	-0.468346441454837	0.142378063131406	41.3660256386763	5.46872117039749e-09	7.76756161830337e-08	chr13	14225244	14238073	-	Ggps1
ENSMUSG00000021303	532.358301924666	709.947245836871	347.313590087145	504.408247851246	409.773114560459	559.682547106563	456.238197729772	459.717281676728	910.897685320102	332.761138218443	1136.19576543046	348.180090920826	529.873045949561	491.287969839423	608.951054908867	605.712331523243	558.956100555273	0.191338248200363	0.518796276016918	0.505140411291165	0.917760643052923	0.988643641946962	chr13	13958644	14002481	+	Gng4
ENSMUSG00000021306	301.892461734967	396.111491936083	289.840677183801	745.487708775319	724.43543517352	452.649358239918	382.841660544802	274.580302482591	331.011321456256	397.285943380653	439.489460248153	505.01600885683	329.281543618284	640.857500729585	329.477761494549	447.263804161879	436.720152501074	0.442842045492808	0.211235039844148	29.695788362326	1.59910787852318e-06	1.53527881648844e-05	chr13	13532205	13568599	-	Gpr137b
ENSMUSG00000021311	975.026171610004	909.206254611378	903.608859322635	1316.47962669944	1299.33393145145	1059.78887939077	969.347636686258	991.28450424304	928.822750041732	972.762242483885	1024.0783354782	1309.19571977372	929.280428514673	1225.20081251389	963.151630323676	1102.01209924527	1054.91124264938	0.245523550332136	0.134540565084807	11.2638640305137	0.0103813687454246	0.0424768245922246	chr13	12197598	12272999	-	Mtr
ENSMUSG00000021313	12100.456400664	12915.9740945418	16728.6350380814	10239.6964074268	7318.46139235364	10701.5135976625	13771.461157274	13838.8154366903	13604.5363564297	12668.8319275674	10944.0090036751	11462.6878092305	13915.0218444291	9419.89046581432	13738.2709834647	11691.842913491	12191.2565517998	-0.251049285092696	0.153229996144833	17.0129448697932	0.000702423155974249	0.00389526768174897	chr13	11567988	12121831	-	Ryr2
ENSMUSG00000021314	8776.51112230422	8435.14739780106	9534.22919222954	5299.13971798213	4235.25737145929	6900.83215738637	9946.73009163811	9183.68759542111	8474.78084073263	7383.27973459341	7216.81784427546	6558.5070864561	8915.29590411161	5478.4097489426	9201.73284259728	7052.86822177499	7662.07667935662	-0.338061923947477	0.151324879013271	30.4198494377297	1.12606494858527e-06	1.10815454576849e-05	chr13	19132375	19335091	+	Amph
ENSMUSG00000021318	188.841754281489	179.852081996915	160.554053425005	284.389476793819	309.738617540819	289.22797146091	190.741234110238	158.404371517882	217.997677703757	286.832016873306	285.672796023548	432.854839915415	176.41596323447	294.452021931849	189.047761110625	335.119884270757	248.758907636925	0.925834028664875	0.197039818918623	32.8684854910753	3.43309546891417e-07	3.69514757746404e-06	chr13	15637820	15904611	+	Gli3
ENSMUSG00000021319	119.705028799756	85.1288744737344	81.6639931564181	58.1404419066194	87.9668326945688	78.9301607225226	57.3100262064533	83.6265382689986	73.8917929272169	56.8493491162286	91.9250971234763	82.2366378024417	95.4992988099696	75.0124784412369	71.6094524675562	77.0036946807156	79.7812310998696	-0.313649052952564	0.283889056067521	2.49731561521052	0.475776407131512	0.77240539433615	chr13	19807274	19817164	+	Sfrp4
ENSMUSG00000021322	0	6.29073183743117	1.50668800551876	11.5098780983446	9.64803180140379	3.66246701560636	0	0	2.74650043348087	0	2.96594138017417	17.6349180462945	2.59913994764998	8.27345897178491	0.915500144493625	6.86695314215623	4.66376305152119	1.38680505521664	1.45648448407297	5.15400080266416	0.160861588099081	0.386667865252336	chr13	20978283	21220787	+	Aoah
ENSMUSG00000021326	980.912818702076	1024.50595354754	884.369671362261	1017.94015875533	907.854956584731	856.30582438367	1062.818748357	1045.92989698598	792.50145722406	926.245721424597	916.723039656452	863.216731723261	963.262814537293	927.36697990791	967.083367522345	902.06183093477	939.94374822558	-0.0948789416702177	0.133444566719165	0.759267827540356	0.859182721102725	0.974815332481525	chr13	21363615	21378894	+	Trim27
ENSMUSG00000021327	1389.09648976018	1379.24038700983	1424.76954194245	1377.93197461556	1432.29929767384	1571.49786775922	1294.80642112402	1401.76360430956	1306.08118892617	1433.77279586043	1385.60446704018	1432.44090349299	1397.70213957082	1460.57638001621	1334.21707145325	1417.2727221312	1402.44207829287	0.020218747776174	0.0870018093351781	2.3435271533767	0.504233581965458	0.795487025346738	chr13	21571173	21586925	-	Zkscan3
ENSMUSG00000021335	0	0	0	0	0	0	0	0	0	0	0	0	0	0	0	0	0	NA	NA	NA	NA	NA	chr13	24051733	24079713	+	Slc17a1
ENSMUSG00000021336	0	0	0	0	0	0	0	0	4.86159534829067	0	0	0	0	0	1.62053178276356	0	0.405132945690889	-0.0774185560046976	4.4073563239367	1.63390672798214	0.651726366471882	NA	chr13	24079873	24098992	-	Slc17a4
ENSMUSG00000021337	33.8423570595301	34.0254610650512	28.3928838430702	11.1749495235604	11.1246130896331	9.01978801016373	20.5975349262822	26.0877455255512	17.2778085616955	8.01762376116558	1.97631906352802	13.8542374209712	32.0869006558838	10.4397835411191	21.3210296711763	7.9493934152216	17.9492768208502	-2.15633711912912	0.555934812987566	20.277632561335	0.000148674488939455	0.000960348039411279	chr13	24137439	24175197	-	Scgn
ENSMUSG00000021338	775.902078332054	741.773643843011	837.497228656844	905.239079536495	944.807368049418	741.259623763471	918.730136187385	963.784343014245	838.440924944227	785.763954011319	719.263602070853	894.607474384372	785.057650277303	863.768690449795	906.985134715286	799.878343488848	838.922454732808	0.0268987154241027	0.131249697810002	3.30604368368114	0.346802361911418	0.64791910534226	chr13	24196327	24464778	-	Carmil1
ENSMUSG00000021339	1726.80452694389	1808.05995720454	1738.14405032295	2491.6398226104	1886.82669410933	1466.15750179847	1861.75003562457	1260.87677952279	1699.17374589516	1583.63906703256	1713.88460125149	1383.83993955262	1757.66951149046	1948.20800617273	1607.26685368084	1560.45453594556	1718.3997268224	-0.172071086297877	0.1850005273778	3.67827969363631	0.298365226271222	0.592973260804214	chr13	25171466	25204362	-	Mrs2
ENSMUSG00000021340	1009.80461342527	1136.34577481402	1132.97323349944	2459.30768294041	2524.19090073308	2155.99006387863	1146.13365075785	1243.30339635012	1161.72609023588	1763.32347331687	1864.6927105598	2081.61283308618	1093.04120724624	2379.82954918404	1183.72104578128	1903.20967232095	1639.95036863313	0.799976551620392	0.107396103886436	153.627524153545	4.34691759209036e-33	3.95958576837539e-31	chr13	25127135	25176484	+	Gpld1
ENSMUSG00000021342	3.29688884043187	18.514944793726	4.35900975046183	0.92201719751578	9.95345632218739	2.63558022776655	3.4605718379618	8.92944292083981	0	0.948753915732621	38.6685301840767	1.9264403126654	8.72361446153992	4.50368458248991	4.13000491960054	13.8479081374916	7.80130302528048	0.656195786221973	1.31104386287861	2.33962031909213	0.504973225893524	0.796115107681388	chr13	27241553	27249188	+	Prl
ENSMUSG00000021345	0	0	0	0	0	0	0	0	0	0	0	0	0	0	0	0	0	NA	NA	NA	NA	NA	chr13	27616664	27622671	-	Prl8a6
ENSMUSG00000021346	0	0	0	0	0	0	0	0	0	0	0	0	0	0	0	0	0	NA	NA	NA	NA	NA	chr13	27690951	27697200	-	Prl8a8
ENSMUSG00000021347	0	0	0	0	0	0	0	0	0	0	0	0	0	0	0	0	0	NA	NA	NA	NA	NA	chr13	27785802	27794565	-	Prl7b1
ENSMUSG00000021348	0	1.34291882864308	0	0.62325955454256	0	1.19008046650194	0	0	0	3.00900121602389	0	0	0.447639609547692	0.6044466736815	0	1.0030004053413	0.513771672142622	0.120465673510093	3.60887265983203	0.571871586492122	0.902840438381738	NA	chr13	27890320	27900719	-	Prl7d1
ENSMUSG00000021356	10.9158659077808	2.95741637831786	5.38332489945815	10.0498583424155	28.5488116236646	4.36467258842415	12.7722346506696	9.93720513091523	12.6375854049701	4.76701349486492	16.9969837407566	12.580182226558	6.41886906185226	14.3211141848348	11.7823417288516	11.4480598207265	10.9925961990663	0.838356421270718	0.802311210197787	2.2088573804396	0.530205851321368	0.814277217570253	chr13	30933209	30950959	+	Irf4
ENSMUSG00000021357	1807.65928063121	1819.8058919701	1789.63565842832	1435.11892917577	1570.97575758746	1822.83826300117	1974.34362796483	1883.32474534014	1857.4439247041	1677.43968906967	1647.36425326137	1657.22903127752	1805.70027700988	1609.64431658814	1905.03743266969	1660.67765786952	1745.2649210343	-0.120808665256622	0.0990421394727343	7.58693310067991	0.055366342217243	0.172748372751611	chr13	30968416	31158076	-	Exoc2
ENSMUSG00000021359	3.14483373346702	0	0	0.75151861442154	0	0	5.05695076211295	0.816434932153456	0	0	1.25531526610517	0	1.04827791115567	0.25050620480718	1.95779523142213	0.418438422035057	0.918754442355011	-1.54616539777797	2.81811957544345	1.11614923133203	0.773177094718331	NA	chr13	40868778	40891852	-	Tfap2a
ENSMUSG00000021360	574.071463875255	573.368259684603	468.268721622545	847.595514644361	768.904961799183	729.363671041851	623.401550876469	401.103350555811	470.903519274739	526.437175988794	731.698608279696	699.64331805698	538.569481727468	781.954715828465	498.469473569006	652.59303410849	617.896676308357	0.27562931511975	0.179950881248108	16.1175999764526	0.0010727345478641	0.00570238017130999	chr13	41013230	41114368	+	Gcnt2
ENSMUSG00000021361	834.601925679255	856.370173437681	755.531207405068	1105.51222594605	1207.24190983467	966.565413170251	866.233130097431	743.196740478898	713.512265576279	996.992476743817	912.749729114155	1048.77856889022	815.501102174002	1093.10651631699	774.314045384203	986.17359158273	917.273813864481	0.274156551566036	0.124991119366786	21.0341801120869	0.000103569425557464	0.000691548519565032	chr13	41169768	41176062	+	Tmem14c
ENSMUSG00000021362	0	0	0	0	0	0	0	0	0	0	0	0	0	0	0	0	0	NA	NA	NA	NA	NA	chr13	41254903	41264511	-	Gcm2
ENSMUSG00000021363	32.282592424682	44.3281822178769	40.4742550555129	28.2252667229283	68.2980451441465	58.1069621794134	34.2668337553435	15.1235729032527	32.8794961833974	17.0041498213485	35.6552326157974	28.1348372634993	39.0283432326906	51.5434246821627	27.4233009473312	26.9314065668817	36.2316188572666	-0.532995949605058	0.45625008805998	6.04720327201365	0.109336131837902	0.290994432224007	chr13	41178484	41233182	-	Mak
ENSMUSG00000021364	437.438584969479	446.36352200995	384.383448487292	466.207697272527	434.414213268309	417.180843751067	417.694532822236	375.873359200946	398.345458099834	504.968606789901	447.029483247809	512.549748647312	422.728518488907	439.267584763968	397.304450041006	488.182612895007	436.870791547222	0.208002299625483	0.122332290479076	6.33216640202363	0.0965217093480531	0.264793196503913	chr13	41335857	41373881	-	Elovl2
ENSMUSG00000021365	505.389457482249	403.922232001847	397.671229706656	837.716689034042	864.483112022059	819.586837253248	390.655487693123	371.732302325025	357.714246736555	462.53768090589	579.9847702436	848.485486299574	435.660973063584	840.595546103116	373.367345584901	630.335979149688	569.989960975322	0.531371283900631	0.192281525296936	46.2227405753165	5.08552164733465e-10	8.30928112645126e-09	chr13	41463057	41640838	-	Nedd9
ENSMUSG00000021366	740.164106196655	1536.44344253186	663.85668868357	910.852368209376	799.554959079224	543.475022940423	1197.46061276015	654.545559887839	1164.60850583682	639.929167885165	883.561673384922	595.125983795342	980.154745804028	751.294116743008	1005.5382261616	706.205608355143	860.798174265945	-0.472313800761168	0.392469456113541	2.63031075976627	0.452200441356146	0.751367617708814	chr13	42205497	42346013	+	Hivep1
ENSMUSG00000021367	65.5770485154712	36.3964897981137	25.9031193660479	56.7756306837544	45.4079699219014	24.4709196211381	62.5914932587428	21.8756752877303	48.5662990345574	19.9942886484251	39.1810206240908	49.2887878885691	42.6255525598776	42.2181734089313	44.3444891936768	36.154699053695	41.3357285540452	-0.237226211825618	0.500349305713577	0.389512541540086	0.942400335571428	0.992817978671429	chr13	42454952	42461466	+	Edn1
ENSMUSG00000021368	232.065967244959	227.096204187016	222.401479980634	245.705644795632	216.711990155515	253.92573342443	296.362362044316	222.090831885771	180.809220093334	196.833095150959	248.918034648237	239.807528454898	227.187883804203	238.781122791859	233.08747134114	228.519552751365	231.894007672142	0.00698444867838389	0.190914767921396	0.180590662830525	0.980660082893793	0.997292445994387	chr13	43305216	43324977	-	Tbc1d7
ENSMUSG00000021371	594.066830070125	543.540279293562	588.747114346278	940.938549414201	901.442365438127	793.631009191877	621.853804843721	615.714259985904	572.565332937137	685.775099707036	596.936838055118	752.322042058661	575.451407903322	878.670641348068	603.377799255587	678.344659940272	683.961127111812	0.238349831786746	0.122876604038838	31.3498048278958	7.17427242078644e-07	7.28109704108219e-06	chr13	43691869	43713667	-	Mcur1
ENSMUSG00000021373	8016.16358580019	7298.74007572163	7717.372765635	5111.884356942	3100.71568820417	4474.46726533431	7369.41081618026	7303.12936268302	6721.40465433885	6339.04667190836	4608.30195386615	4183.56275491368	7677.42547571894	4229.02243682683	7131.31494440071	5043.63712689606	6020.34999596063	-0.606081221659706	0.178484992519516	30.7400781068314	9.64194718829395e-07	9.60575193905164e-06	chr13	46655324	46803757	+	Cap2
ENSMUSG00000021374	1440.74078830964	1626.32527776166	1495.73625346756	1503.02179269016	1584.67122296317	1236.72191585728	2060.05596811061	1127.96361250167	1344.41601105137	1314.03847504797	1488.74627348379	1637.9480777965	1520.93410651296	1441.47164383687	1510.81186388788	1480.24427544275	1488.36547242012	-0.0391395407592481	0.190033664028975	0.197099032722832	0.978056248989514	0.99708935662631	chr13	46833381	46881416	-	Nup153
ENSMUSG00000021375	1085.57309380707	866.624045543484	786.466397698913	1322.24049016923	1556.86752970291	921.131351687757	1117.95984115636	796.151965573111	824.453965670582	939.705882333338	980.859898431761	950.207300720126	912.887845683155	1266.74645718663	912.855257466683	956.924360495075	1012.35348020789	0.0690635405658605	0.194253957191074	8.662192814376	0.0341362979017599	0.116591200089647	chr13	46902563	47083343	-	Kif13a
ENSMUSG00000021376	230.154729518069	360.079643723688	237.69599018967	449.783546634813	307.609272831278	355.125800477255	352.058384933231	184.941368600573	156.34439013507	329.521976306944	275.182521820414	316.084244917828	275.976787810476	370.839539981115	231.114714556291	306.929581015062	296.215155840736	0.156834104176363	0.275105444174915	6.62365410401534	0.0849113967711443	0.240815312941188	chr13	47175958	47198213	-	Tpmt
ENSMUSG00000021377	1330.2273554999	1411.96426278536	1186.71815370345	1947.89475868628	1876.44687432832	1721.07043207666	1404.95806129968	1431.67730800997	1224.14387004146	1660.64188800053	1602.08025415179	2071.14047522452	1309.6365906629	1848.47068836375	1353.5930797837	1777.95420579228	1572.41364115066	0.441186361474222	0.127055428314663	24.8681690201313	1.64521448061867e-05	0.000130038466304948	chr13	47238251	47259677	-	Dek
ENSMUSG00000021379	2114.49943843472	1855.20847045913	1898.65788486636	2402.88700909989	2296.70928893153	2844.98514911978	2102.88981474856	1904.88066163381	1829.90047709536	2871.37098421983	2811.3318585493	3115.6774535174	1956.1219312534	2514.86048238373	1945.89031782591	2932.79343209551	2337.41654088964	0.584508788070759	0.111074499327186	41.4570999406135	5.23076563456132e-09	7.46858181774593e-08	chr13	48414704	48419502	+	Id4
ENSMUSG00000021381	0	0	0	0	0	0	0	0	0	0	0	0	0	0	0	0	0	NA	NA	NA	NA	NA	chr13	48816474	48819983	+	Barx1
ENSMUSG00000021384	37.0960497778645	107.190668088217	31.2130182977899	266.615152166491	230.995819182674	171.358041190215	46.8218409574843	31.0180956255615	26.1833299430914	216.53470255062	187.503465597999	159.368118329446	58.4999120546237	222.98967084646	34.6744221753791	187.802095492689	125.991525142288	1.79207568673792	0.372319878118353	70.4830822999286	3.36365355776858e-15	9.33880596899567e-14	chr13	49384166	49402182	-	Susd3
ENSMUSG00000021385	2075.204827007	1890.58141293094	1901.36737793943	1570.47342320008	1228.24844491524	1578.017557509	1724.36810632704	1905.31980509706	1736.33114136144	1935.36222521286	1461.98426980739	1276.41620471262	1955.71787262579	1458.91314187477	1788.67301759518	1557.92089991096	1690.30623300167	-0.327912907339662	0.153562536581706	9.29238510836822	0.02564576086651	0.0918993856791292	chr13	49574725	49618049	+	Ippk
ENSMUSG00000021388	85.2064659160606	56.1225810262708	51.848805539755	42.1081121679771	63.2049098153796	42.7794503312208	67.1504941213444	47.6575400713854	59.3273090659721	35.2761925155573	62.40606234775	53.2004580960616	64.3926174940288	49.3641574381925	58.0451144195673	50.294237653123	55.5240317512279	-0.358009532301539	0.328892051572499	1.85692938948854	0.602625502570454	0.861773740544714	chr13	49697919	49721041	+	Aspn
ENSMUSG00000021390	1332.7762967663	257.884516709914	205.970992702862	124.466266403819	257.453942998581	137.150962761562	231.931804984805	194.880826386791	244.82070509337	102.864944419599	507.818516240352	125.681290873932	598.877268726359	173.023724054654	223.877778821655	245.454917177961	310.308422195157	-1.28712437268162	0.80944511582487	6.19182080470594	0.102641673901839	0.277303526351609	chr13	49761522	49777977	+	Ogn
ENSMUSG00000021391	36.7518593738854	35.5033876954798	26.5741654641949	63.1668453216718	60.2386684426039	69.4939932185995	33.433265186827	43.1632304793243	34.6490116506775	78.5375721059893	59.1970077036883	90.3270382586942	32.9431375111867	64.2998356609584	37.0818357722763	76.020539356124	52.5863370751363	1.2081863738613	0.296038595116175	24.3327596192317	2.12864420621969e-05	0.000164670098439675	chr13	49617499	49806261	-	Cenpp
ENSMUSG00000021392	1191.3815945667	1105.78557378333	1022.53570733848	1018.77862621466	923.36696181754	955.629435174714	1369.27759948373	1063.96339726434	1065.10933467608	1007.23721454415	995.378627727443	994.858154219436	1106.5676252295	965.925007735639	1166.11677714138	999.157998830342	1059.44185223422	-0.147282336223348	0.120522187392588	6.48851561766918	0.0901165216045759	0.251690063605172	chr13	49806554	49832492	+	Nol8
ENSMUSG00000021395	8485.3507491568	8796.66311278425	8006.10169835043	5357.57115658943	4729.0624135914	6445.65457942891	8785.57599857966	7867.35786933508	7830.81396554655	6498.6286161765	6870.28725609881	6325.78674894682	8429.37185343049	5510.76271653658	8161.24927782043	6564.90087374071	7166.57118038205	-0.360709278817042	0.11572182714531	36.1261615274477	7.04227113487048e-08	8.43500600663281e-07	chr13	51254916	51306582	+	Spin1
ENSMUSG00000021396	3.79688883010957	0	0	6.32951272210578	0	0.511828548125764	0.679800586389547	1.70343825461625	0.569413625080324	1.62710463419082	3.60295720674953	0	1.26562961003652	2.28044709007718	0.984217488695373	1.74335394698012	1.5684120339473	0.357797034278357	2.06033797976659	0.431624785500787	0.933634793017293	NA	chr13	51325058	51329224	+	Nxnl2
ENSMUSG00000021400	2417.98997589934	2335.78417508952	2338.44636531631	1794.00528950801	1590.98712564969	2017.44494294461	2542.80038363403	2377.70567211248	2191.41576045756	2236.24459052935	2058.17570092782	1786.3661345813	2364.07350543505	1800.81245270077	2370.64060540136	2026.92880867949	2140.61384305417	-0.222148037802153	0.118828778755746	15.335175588789	0.00155150620742653	0.00793855802700749	chr13	32986021	33006592	+	Wrnip1
ENSMUSG00000021403	2.88377964637644	4.81290612436503	0	2.41558657171756	0.867739731147131	1.53738561366517	1.0213851093482	0	0	0	2.80315382032294	0.851385875692301	2.56556192358049	1.60690397217662	0.340461703116065	1.21817989867175	1.43277687438623	-0.979391733960102	1.78787263590853	1.86582427977729	0.600716639218901	NA	chr13	33211399	33225867	+	Serpinb9b
ENSMUSG00000021404	0	0	0	0	0	0	0	0	0	0	0	0	0	0	0	0	0	NA	NA	NA	NA	NA	chr13	33333258	33343725	-	Serpinb9c
ENSMUSG00000021408	272.244599560857	188.208211992323	197.129452516572	550.164925148094	598.664613828659	442.832223795653	200.053369673394	166.10630007042	248.977004461628	372.739678501442	372.598286283564	416.535794165326	219.194088023251	530.553920924135	205.045558068481	387.291252983444	335.521204999828	0.827595547760926	0.195410896137247	71.0102189269283	2.59369596257288e-15	7.26259477641492e-14	chr13	34186346	34221130	+	Ripk1
ENSMUSG00000021411	365.632264817042	419.538134772065	334.862761914175	605.973403593892	691.146886120837	576.508273559374	364.189822795766	280.938958695271	352.881277276565	586.040962034989	579.974374477947	518.295094060487	373.344387167761	624.542854424701	332.670019589201	561.436810191141	472.998517843201	0.587798814599217	0.146765632403267	54.6962797686029	7.97086977911089e-12	1.63250714636294e-10	chr13	34811817	34837469	-	Pxdc1
ENSMUSG00000021413	2637.26076759566	2523.22422943602	2490.49597137154	2708.48321253365	2790.34868046251	2921.536915872	3060.49967583847	3289.02510047672	2626.44013392313	2628.87062625855	2406.98236165152	2877.61834746131	2550.32698946774	2806.78960295606	2991.98830341277	2637.82377845713	2746.73216857342	0.0487740406541888	0.107211395463253	5.40875515241902	0.144199075325861	0.357813870718814	chr13	35059285	35090047	+	Prpf4b
ENSMUSG00000021414	11.3624716255658	1.76711428475847	2.49453317577905	3.82385473377559	2.47296714307289	3.92371304568734	6.68729446886743	2.67883965766607	1.12116098946055	15.3827051402841	2.65618318961593	5.57666722993663	5.20803969536778	3.40684497417861	3.49576503866468	7.8718518532789	4.9956253903725	0.61565456760642	1.01900480696719	1.89921932021415	0.593585221215576	0.855519882489392	chr13	35093943	35108293	-	Fam217a
ENSMUSG00000021415	0	0	0	0	0	0	0	0	0	0	0	0	0	0	0	0	0	NA	NA	NA	NA	NA	chr13	35108392	35139858	+	Tex56
ENSMUSG00000021416	8.87123923620497	0	2.924525742045	0.826277951135115	5.34699164112224	0	0	3.58129174017738	1.46917641951232	0	10.3710793719066	1.73763835411831	3.93192165941665	2.05775653075245	1.68348938656324	4.03623924200832	2.92735170468516	0.00498270904337024	1.72907826078426	0.713293247711071	0.870072878330518	0.978047795643852	chr13	35130597	35147793	-	Eci3
ENSMUSG00000021417	1210.22872930726	1116.60291800012	932.260795486442	1860.10054394625	2066.12761070249	1751.29063142285	1082.19058435886	891.811492108808	964.142391507482	1593.75654066833	1630.85615357226	1696.53546052258	1086.36414759794	1892.50626202386	979.381489325048	1640.38271825439	1399.65865430031	0.59483536040938	0.123297578552504	82.6984982758434	8.0927772273791e-18	2.71720289319271e-16	chr13	35161731	35211079	-	Eci2
ENSMUSG00000021418	348.703578384376	347.801569532429	161.169454768445	153.48475362091	113.3509620713	127.316121790895	162.468272942777	323.352732388962	149.828086900202	120.085728210682	147.400899295031	115.624326166489	285.891534228417	131.383945827702	211.88303074398	127.703651224067	189.215540506041	-1.15440647227743	0.322216143645428	18.2033729839279	0.00039934569883899	0.00235717792196702	chr13	36077455	36090342	-	Rpp40
ENSMUSG00000021420	953.212846829757	895.422540737044	835.355279105662	757.792370597614	690.480908705646	700.06734107895	909.04047377633	783.098313336307	813.792028756119	1005.8779375624	707.852725170127	662.017259042728	894.663555557488	716.113540127404	835.310271956252	791.915973925086	809.500835391557	-0.177291799325022	0.154498799974091	4.59402455545913	0.204055285249045	0.459525647534237	chr13	36301395	36910254	+	Fars2
ENSMUSG00000021423	132.371129064747	166.277333352274	111.268348014592	1894.50705680266	2012.90158804817	1043.38201887568	141.581212150111	115.248109403759	77.0056519077188	981.609200898602	888.012048993174	932.797785287363	136.638936810538	1650.26355457551	111.278324487196	934.139678393046	708.080123566571	2.77191667689723	0.249036409034669	330.957513327077	1.97980142639881e-71	8.98921223035507e-69	chr13	37529184	37603012	+	Ly86
ENSMUSG00000021427	3517.10817388228	3611.64801029519	3042.60013227559	3647.75306627183	3544.02561640765	3319.89241816717	3520.55238613061	3401.64334592539	3101.96852647866	3278.82397061326	3299.02737315846	3485.13997725624	3390.45210548435	3503.89036694888	3341.38808617822	3354.33044034265	3397.51524973853	-0.0155426224292148	0.0958144401187844	0.638679357834633	0.887523287746538	0.983028777284625	chr13	38150581	38178193	-	Ssr1
ENSMUSG00000021428	717.856347350309	781.128327431849	788.582217058243	713.781073329702	770.87736226538	679.596855286776	693.35248140669	758.119796207843	942.45084342705	720.761774703311	660.134099876607	656.658544727619	762.522297280133	721.418430293953	797.974373680528	679.184806435846	740.274976922615	-0.167154472980852	0.130106090594168	3.60371197519888	0.307558035578513	0.603521717071443	chr13	38220971	38245409	+	Riok1
ENSMUSG00000021431	994.736426439014	920.643356870208	1072.84620804133	1091.77731233526	973.49678546675	1082.7823326483	1000.44987945046	1055.05594738464	1134.4722697532	1115.09515122391	1033.57168343472	1097.05948202809	996.075330450185	1049.35214348344	1063.3260321961	1081.90877222891	1047.66556958966	0.120589916770218	0.103340988117438	1.50945596830425	0.68008962377324	0.905380385239522	chr13	38388914	38411641	+	Snrnp48
ENSMUSG00000021432	405.689745739512	438.904035366919	471.170247103574	462.328811454835	415.922463914171	397.639913050209	387.614565495879	358.782625568359	438.580795889061	448.100319201434	484.995378529197	467.37834497484	438.588009403335	425.297062806405	394.992662317766	466.824680901824	431.425603857332	0.0899883734522195	0.128812154103859	3.65637263078115	0.30104020329651	0.595921894150507	chr13	39116112	39144851	-	Slc35b3
ENSMUSG00000021439	0	0	0	0	0	0	0	0	0	0	0	0	0	0	0	0	0	NA	NA	NA	NA	NA	chr13	61182838	61188445	-	Ctsq
ENSMUSG00000021440	0	0	0	0	0	0	0	0	0	0	0	0	0	0	0	0	0	NA	NA	NA	NA	NA	chr13	61500275	61506011	-	Cts7
ENSMUSG00000021441	0	0	0	0	0	0	0	0	0	0	0	0	0	0	0	0	0	NA	NA	NA	NA	NA	chr13	61342946	61351224	-	Cts6
ENSMUSG00000021448	2208.27885900345	2207.87587607973	2150.1155551359	2255.48107668489	1874.78247316484	1701.93658584732	2348.0460942861	2078.37217284562	2008.31431527903	2042.57771376757	1935.15816849279	2190.53471694168	2188.75676340636	1944.06671189902	2144.91086080358	2056.09019973401	2083.45613396074	-0.0902635815957552	0.117997435965237	2.44210680548636	0.485844586002071	0.781146833007143	chr13	51585077	51723523	-	Shc3
ENSMUSG00000021451	878.048474094177	828.703668975408	944.358079778634	1497.20595284446	1658.53126306131	1412.85322901151	1007.22761363908	1006.80605311881	900.416013124601	1475.02675305847	1356.80560166676	1149.9286647035	883.703407616073	1522.86348163909	971.483226627495	1327.25367314291	1176.32594725639	0.587161788393638	0.121976366468272	55.6099060373753	5.08847470242133e-12	1.0628177911717e-10	chr13	51839565	51947783	-	Sema4d
ENSMUSG00000021453	307.488851601302	225.34202954031	265.776293382005	846.89190480547	705.816713462536	561.012135889389	282.368945933532	266.453022944684	250.184926427025	447.818576848	500.045274351485	393.289303643649	266.202391507872	704.573584719131	266.335631768414	447.051051614378	421.040664902449	0.748848908166041	0.180588433465393	89.8116094912773	2.40447586968048e-19	9.09785850536923e-18	chr13	52000714	52002504	+	Gadd45g
ENSMUSG00000021456	0	0	0	0	0	5.25976175643322	1.1584697409209	0	1.94377957288476	0	0	1.93286421415816	0	1.75325391881107	1.03408310460189	0.644288071386053	0.857906273699753	1.74715133796492	3.27429830821166	1.37709821856329	0.710911706857626	NA	chr13	62984691	63006236	-	Fbp2
ENSMUSG00000021457	122.386101485556	61.8364613458263	58.4634069657048	556.978999923168	663.487517748929	269.70824222378	90.6238094422424	57.6107967104496	106.493640663653	305.6221147048	279.323100884386	263.552841745535	80.8953232656958	496.724919965292	84.9094156054482	282.83268577824	236.340586153669	1.80662468021997	0.337869127060676	88.4798912313457	4.64542938461162e-19	1.71375696785053e-17	chr13	52737209	52802828	+	Syk
ENSMUSG00000021458	1700.48952846128	1944.17441309018	2221.4702563693	1802.26153606058	1654.24612119044	1950.42269017079	1808.93334679424	2117.34636345189	2318.86149586317	1944.25127052713	1794.83043720241	2083.68196083321	1955.37806597359	1802.31011580727	2081.71373536977	1940.92122285425	1945.08078500122	-0.0105150305688262	0.132293006094691	2.48325838871506	0.478324266712907	0.774328565821843	chr13	63112707	63473910	+	Aopep
ENSMUSG00000021460	1411.3284061725	1294.14229827504	1219.3738287586	1074.695866503	931.33410857785	1068.35462845488	1415.55786524912	1453.26473899833	1198.43138919369	1202.53379455342	1032.0050696139	1062.98256669636	1308.28151106872	1024.79486784524	1355.75133114704	1099.17381028789	1197.00038008722	-0.250780897044482	0.118996268963946	15.93341148198	0.00117019261563161	0.00617153228469189	chr13	52989155	53083717	-	Auh
ENSMUSG00000021461	99.52991657421	135.743648722973	84.6613423696394	108.186918459157	144.721156568115	71.2090165307917	94.001349729589	76.6887391045208	93.9202398579278	110.027892329093	114.230102338339	92.3484666302334	106.644969222274	108.039030519355	88.2034428973459	105.535487099222	102.105732434549	-0.0127263262997422	0.281447303663499	1.38810812386943	0.708324605593578	0.91836682708269	chr13	63432857	63645092	-	Fancc
ENSMUSG00000021464	37.9804180624578	27.4260064648775	9.63460028735397	25.4492023133016	21.5470916131839	32.975700172036	19.8160962911756	16.8016991234809	22.2202106548634	13.2638338559052	39.0702444861648	42.3120935571773	25.0136749382298	26.6573313661739	19.61266868984	31.5487239664158	25.7080997401648	0.332386033188446	0.532238811808571	1.6267205133732	0.653346413350131	0.891333273110638	chr13	53263348	53440160	-	Ror2
ENSMUSG00000021466	1083.36066200499	1202.52549167564	1183.86620311137	1323.97006291029	1195.9889858617	1031.49174870007	1515.42462790511	1128.90080975815	1151.34479319209	1048.29566992864	1262.78463435913	1232.51124900673	1156.58411893067	1183.81693249069	1265.22341028512	1181.1971844315	1196.70541153449	0.0301886439798159	0.144352470135396	0.88525796425364	0.828983865464847	0.968590099206222	chr13	63656142	63721412	-	Ptch1
ENSMUSG00000021468	1180.78028266491	1028.02827328613	931.134514848498	1179.58876424822	1096.46454543816	1027.81091048349	1093.38107368056	971.632098056661	1004.87800756395	1128.77988271271	1173.86379738295	1176.61091331517	1046.64769026651	1101.28807338996	1023.29705976706	1159.75153113694	1082.74608864012	0.148343894753191	0.112724515134611	3.08583442511372	0.37857959657194	0.681489456152953	chr13	53486784	53531433	-	Sptlc1
ENSMUSG00000021469	11.1999770887883	3.66863561147753	8.45093968803156	1.70601200029489	9.1941470059822	4.0709328177469	4.32238989800127	6.48631275420366	3.62134446764578	3.69012354305669	7.90188685228635	7.20716362856724	7.77318412943248	4.99036394134133	4.8100157066169	6.26639134130343	5.95998877967353	-0.280999284209206	0.84492605814599	0.846122273317008	0.838406313569674	0.970454039132669	chr13	53620920	53627110	-	Msx2
ENSMUSG00000021470	649.808140617213	556.614372059818	689.40231157331	665.630741398684	526.439739714212	717.604029210722	507.617603458088	571.961506380048	478.438892505252	678.245003317921	525.527901574335	627.000498354159	631.941608083447	636.558170107873	519.339334114462	610.257801082138	599.52422834698	-0.0497304218154735	0.156572293318585	4.44151326090997	0.217566876741091	0.480242432414433	chr13	63963054	64048116	+	Ercc6l2
ENSMUSG00000021474	1528.72203290788	1422.38087227272	1317.51400311322	1624.53560552512	1451.08863872666	1438.74698486779	1467.59517725052	1392.9552567017	1357.37616576213	1410.4133696598	1554.86986919357	1538.04871093969	1422.87230276461	1504.79040970652	1405.97553323812	1501.11064993102	1458.68722391007	0.0770921532627539	0.0986134212251892	1.6184027605432	0.655224353312982	0.892369005045041	chr13	54225888	54262361	+	Sfxn1
ENSMUSG00000021476	2609.04472154641	2684.1737963219	2642.94633977991	1947.05623210734	1606.14022221689	1993.39598760168	2864.69990923129	2752.80637666931	2670.43958774739	2091.63469820373	2208.22952875888	1859.07161191312	2645.38828588274	1848.86414730864	2762.64862454933	2052.97861295858	2327.46991767482	-0.366061360398746	0.106569051413219	41.2770972552143	5.71149942719033e-09	8.0884588577096e-08	chr13	64309638	64334351	+	Habp4
ENSMUSG00000021477	2807.02468425207	2648.18905249857	2425.95510989087	7406.81986448896	8228.84719419627	5516.92712522656	2532.42095515922	2443.97158594097	2449.15258527839	4498.98422411324	4678.3065985426	5246.83454759941	2627.05628221384	7050.8647279706	2475.18170879286	4808.04179008508	4240.28612726559	0.871932103638067	0.137905659713256	168.272276122378	3.00361413189757e-36	3.24709391482392e-34	chr13	64507151	64518704	-	Ctsl
ENSMUSG00000021478	221.765777096776	294.210835737435	295.982964116084	730.377625371527	457.837420993349	465.179342699931	313.58231870806	341.213877874409	391.207365345973	695.784717982933	469.876824523349	574.70033280639	270.653192316765	551.131463021602	348.667853976147	580.120625104224	437.643283604685	1.10079624519303	0.213769412291384	35.8099258752509	8.21431718184322e-08	9.73611016015016e-07	chr13	54205202	54209724	-	Drd1
ENSMUSG00000021481	761.876832199281	633.83085071134	804.804177598794	603.87247013968	600.0971665828	795.387129948808	743.239512471361	725.832276681263	644.466239357928	827.717675788226	729.555573743024	674.118505379212	733.503953503138	666.452255557096	704.512676170184	743.79725163682	712.06653421681	0.0214347523171748	0.150714803104104	1.3321966678061	0.721502226642561	0.924723423980036	chr13	55253124	55282638	+	Zfp346
ENSMUSG00000021482	446.576832093501	366.320767909944	364.010620946711	495.620334704022	429.974725393164	435.719181785909	365.644584573181	335.04978700969	361.447206002437	523.66029173352	462.299919085164	385.627506664831	392.302740316719	453.771413961032	354.047192528436	457.195905827838	414.329313158506	0.218936590763119	0.150080611409713	8.28609008220855	0.0404547079661906	0.134359475229042	chr13	64423094	64460524	-	Prxl2c
ENSMUSG00000021483	319.300736417893	356.678151509925	291.136351306193	275.215398978293	282.28431275708	305.381450292431	327.053286656876	295.267847056502	299.137319371209	294.372525350542	307.193145432868	242.608990785985	322.371746411337	287.627054009268	307.152817694862	281.391553856465	299.635792992983	-0.199887553459629	0.146855955811742	2.28873893593551	0.514681660040075	0.802944996827028	chr13	64580128	64589587	+	Cdk20
ENSMUSG00000021484	2524.81650275744	2245.82565589037	2235.71413521505	3490.27316264002	2951.58698513763	2703.30699815876	2471.39124727039	2144.63843052526	2048.86520972553	3112.99023749869	2828.40012207617	3051.79405765307	2335.45209795429	3048.38904864547	2221.63162917373	2997.72813907598	2650.80022871236	0.360301277029797	0.119754991518631	23.5721801499831	3.06816906435566e-05	0.00022941695869351	chr13	55491646	55510596	-	Lman2
ENSMUSG00000021485	39.2680034853168	17.7171019799132	15.0466497979984	127.767743312347	106.715242501751	79.0070725216032	26.0746553417665	25.1375117840244	30.3010731996036	122.367204702906	102.257767730834	129.275283147889	24.0105850877428	104.4966861119	27.1710801084648	117.966751860543	68.4112757921627	2.30772538744304	0.345495702598317	76.753961853868	1.52451266316368e-16	4.63367067229141e-15	chr13	55472981	55477636	-	Mxd3
ENSMUSG00000021486	3016.41242533508	2876.17662122054	2282.60945779355	2742.15652739533	2481.13553255931	2353.01620012845	3003.72687343837	2675.71016086013	2449.46207391284	2553.09365050864	2574.78354268381	2550.77529950058	2725.06616811639	2525.43608669436	2709.63303607045	2559.55083089768	2629.92153044472	-0.0903977134792741	0.123893009615163	1.22613445881117	0.746743253958123	0.935001639862115	chr13	55468313	55473085	+	Prelid1
ENSMUSG00000021488	9685.13891428924	10704.7474254882	10881.9550404256	9420.09715934874	9663.55864269721	9609.98217693907	10135.9362415887	9482.36152625335	9493.42533110186	9554.82708071799	9236.95168035713	8949.89329106202	10423.9471267344	9564.54599299501	9703.90769964796	9247.22401737904	9734.90620918909	-0.172735692803301	0.0750563361671576	5.68496472054318	0.127984839789853	0.327390029010578	chr13	55357595	55466138	+	Nsd1
ENSMUSG00000021490	0	0.624861363978175	0	7.02369451217556	0	2.16473634250234	0.736027002158726	0	0	1.17922901719017	0	1.22693381040883	0.208287121326058	3.06281028489263	0.245342334052909	0.802054275866332	1.07962350403448	1.35120038867502	2.45368701093607	2.97367436165214	0.395701906583115	NA	chr13	55546000	55563405	+	Slc34a1
ENSMUSG00000021492	2.1944273562056	3.94767460115689	22.8232994179956	3.06457715921796	3.3037516489567	18.3289334012835	5.42730920579666	15.8020136788814	16.8956562251862	9.25417258695911	4.95646584486684	3.23256103970281	9.65513379178603	8.23242073648605	12.7083263699548	5.81439982384292	9.10257018051744	-0.661784575532867	0.989919235979841	1.5364823246511	0.673876183770088	0.903197513937891	chr13	55565771	55574606	-	F12
ENSMUSG00000021493	472.117322427406	389.778095430808	418.599929847224	447.618806201895	267.431134800224	396.061978116141	526.414184805305	473.743490471663	403.458617380845	458.3450049221	428.637445191821	433.706628204743	426.831782568479	370.370639706086	467.872097552604	440.229692772888	426.326053150015	0.0450920895071758	0.183305121858952	3.58169924601165	0.310319563658918	0.607083473569247	chr13	55643608	55661489	-	Pdlim7
ENSMUSG00000021494	597.553885713015	601.659005888741	615.553167653059	690.273941068989	687.3515592408	612.917498446179	634.119395323645	677.8581813459	639.87942397193	733.313834517947	617.902011888167	672.133389866453	604.922019751605	663.514332918656	650.619000213825	674.449745424189	648.376274577069	0.158051679325794	0.108753142733622	2.42813574788616	0.488418652658359	0.783024591010167	chr13	55678223	55684471	-	Ddx41
ENSMUSG00000021495	1465.29530850204	1745.86560506059	2237.07748546236	1875.49166633428	1922.98494087785	1933.26233771084	1732.12418202767	2221.84934869169	2383.72837853863	2117.03282125095	2029.28392126966	2056.30401616978	1816.07946634166	1910.57964830766	2112.567303086	2067.5402528968	1976.69166765803	0.187185668075696	0.154120736297108	2.58452979139892	0.460208131408534	0.758100926077606	chr13	55687129	55718933	-	Fam193b
ENSMUSG00000021496	156.347788097034	136.165939385274	129.60803288097	110.007133869807	117.955236742991	126.634756217512	118.827149947223	104.565324621221	151.644316063542	118.641617078897	95.1968401289326	139.599670610291	140.707253454426	118.19904227677	125.012263543995	117.812709272707	125.432817136975	-0.254170759304993	0.216564438479396	1.83873272921103	0.606542749113021	0.864544107858641	chr13	55875181	55924643	+	Pcbd2
ENSMUSG00000021497	1402.1918089555	1375.73700761501	1231.37842755098	1235.70391227664	992.62826612652	1122.53178762233	1473.71985518401	1238.08695073434	1226.60640761663	1339.58731045311	1202.5198706656	1171.56656971268	1336.4357480405	1116.95465534183	1312.80440451166	1237.89125027713	1251.02151454278	-0.110441324171727	0.12221136399509	5.36213113472013	0.147121223313384	0.362671929331769	chr13	55862463	55874040	+	Txndc15
ENSMUSG00000021499	4.38589890572739	0.98232690403803	1.08453672304464	0	0.973623971942194	0.87669185106799	2.31629525808293	0	0.971726665725534	0	0	0.96621353741007	2.15092084427002	0.616771941003395	1.09600730793615	0.32207117913669	1.04644281808656	-2.58804877697694	2.08534241992275	1.82493219775699	0.60952449790186	NA	chr13	55932381	55956811	+	Catsper3
ENSMUSG00000021500	2021.71711042963	2119.55598019232	2012.57914246952	1651.86789064673	1684.80990949657	1615.16046085618	1905.99049677868	2120.6913877296	2170.3720484373	1572.6062766765	2024.05731830416	1763.10036123929	2051.28407769715	1650.61275366649	2065.68464431519	1786.58798540665	1888.54236527137	-0.200560149106074	0.106855736766683	13.0912547924741	0.00444336059536761	0.0202966880128594	chr13	55782841	55829069	+	Ddx46
ENSMUSG00000021501	1060.41199776346	990.343761525688	1026.94317356623	844.486067854922	868.32996545778	953.240642937741	1061.59167635975	1103.75595684962	988.245598019839	966.438191092256	848.813988957926	947.016691196486	1025.89964428512	888.685558750148	1051.19774374307	920.756290415556	971.634809298474	-0.155472888032541	0.101215896389343	8.09857897573806	0.0440177087073584	0.14372877470005	chr13	55770818	55780224	+	Caml
ENSMUSG00000021504	560.765261979356	576.54605905447	643.005399173663	508.785691816288	492.689561645437	537.666688162649	626.832230811612	611.121981929331	601.396797367168	578.208513349156	546.970084591096	517.571528469818	593.43890673583	513.047313874791	613.117003369371	547.583375470023	566.796649862504	-0.115319550513282	0.107947160704796	6.8839631865167	0.0756896782710467	0.22060334533018	chr13	55747709	55758256	+	B4galt7
ENSMUSG00000021506	0	0	0	0	0.983913373718006	0.871302249934259	0	0	0	0	0	0	0	0.618405207884088	0	0	0.154601301971022	-0.0774066833403878	4.40735632395568	0.399324785719577	0.940381942977362	NA	chr13	55972864	55984005	-	Pitx1
ENSMUSG00000021508	1688.18181838991	1737.36817155649	1541.13347933972	2480.13507367443	1945.31703938194	1636.13003823084	1844.09885974161	1616.68507601273	1567.05453576783	2059.60798433007	1742.34166370184	2008.59417536256	1655.56115642871	2020.5273837624	1675.94615717406	1936.84794113149	1822.22065962416	0.226465709200118	0.147783505747596	5.84125818674835	0.119594018483769	0.310784385622213	chr13	56436456	56444364	-	Cxcl14
ENSMUSG00000021509	1.09187590001544	2.95499489821994	5.3867970460655	7.31672382550633	13.798607638837	4.36572741640498	4.64126312979443	0	4.85869281400619	2.85858852437126	6.36944948719622	8.7045794804936	3.14455594810029	8.49368629358278	3.16665198126687	5.97753916402036	5.19560834674258	0.924418808333496	1.02878975277928	3.06083995109731	0.38233964267634	0.685384867122046	chr13	56586168	56622052	+	Slc25a48
ENSMUSG00000021510	1118.84947135817	1286.66992493783	1080.97425971364	1139.25141167631	1207.75728212731	1178.61005213808	1092.46422570959	1103.31381879081	1094.65446390994	1229.40693641054	1501.99996424561	1075.98533279252	1162.16455200321	1175.20624864723	1096.81083613678	1269.13074448289	1175.82809531753	0.124782186945478	0.12794571238455	2.68256699450319	0.443197985044733	0.743886418957884	chr13	67760882	67785910	-	Zfp729a
ENSMUSG00000021514	1124.83004152346	1243.5157591002	1308.50483090756	1025.20294880492	1070.91041054612	1250.59109644686	1318.33964883263	1212.25323997307	1381.18336586729	989.180766680652	1170.55339824633	1075.3013810648	1225.61687717708	1115.56815193264	1303.92541822433	1078.34518199726	1180.86390733283	-0.185478442538874	0.118193428994303	6.80422561658756	0.078406584096647	0.226679903854568	chr13	65426628	65452035	+	Zfp369
ENSMUSG00000021518	2101.27315447258	1992.29663022275	1800.32754899982	2011.04619914444	1961.05597474426	1943.74359978928	2146.98990558312	1857.39977990646	1784.88515727493	2009.25661400863	2038.64938417461	1934.11064679191	1964.63244456505	1971.94859122599	1929.7582809215	1994.00554832505	1965.0862162594	0.0212278609511604	0.0993231951026543	0.239086832936579	0.971045531736101	0.996099405920605	chr13	67080894	67146465	+	Ptdss1
ENSMUSG00000021519	920.949565376267	1008.36673667394	1213.14570761265	1102.44684776121	1105.00008209406	935.884462832115	838.220391251657	1076.79353978227	1061.54953915744	939.30989197834	1112.2031161295	968.008124404721	1047.48733655429	1047.7771308958	992.187823397122	1006.50704417085	1023.48983375452	-0.0580848207330506	0.145191306445156	0.45279937594043	0.92913183670788	0.990499818107604	chr13	67055032	67081152	-	Mterf3
ENSMUSG00000021520	3022.65108274443	2708.07532550051	2338.18727738987	2389.31024747743	2194.9354862451	2422.87660414843	3000.20813333407	2382.2015041011	2420.05487511548	2856.84387164747	2421.4602024385	2583.64807623324	2689.6378952116	2335.70744595699	2600.82150418355	2620.65071677307	2561.7043905313	-0.0374027536777052	0.128729546075954	2.86880324053493	0.412298555913459	0.714321392408853	chr13	67048681	67053442	-	Uqcrb
ENSMUSG00000021532	165.55939807137	301.728185874527	235.993189489134	393.002321306375	214.441896504682	176.124334947068	258.944654562579	216.415719681842	366.864115656395	348.342806732681	222.709492263816	186.906745874761	234.426924478343	261.189517586042	280.741496633605	252.653014957086	257.252738413769	0.106018996796837	0.324243861298426	0.672508371104669	0.87965040520117	0.980407316904633	chr13	68730353	68740457	+	Fastkd3
ENSMUSG00000021534	361.795932686039	340.557288975044	257.794322896538	111.713494690445	99.776319267794	256.493775192402	326.800107164766	296.796314515786	312.565772754473	191.487506418305	293.128991631312	168.03769069035	320.049181519207	155.99452971688	312.054064811675	217.551396246656	251.412293073604	-0.558609221166546	0.308376933833	14.3920079705393	0.00241733396481872	0.0118352318022055	chr13	68745540	68762350	+	Cfap90
ENSMUSG00000021536	5157.3567466237	4917.13135139681	4353.14375907979	4052.65005424619	3286.30826920345	3873.76227089375	4888.78184504476	4480.77441569205	4228.51155513579	4471.86547923174	3726.89431002176	3847.2988705986	4809.21061903343	3737.5735314478	4532.68927195753	4015.35288661737	4273.70657726403	-0.260183194516986	0.11854519764714	11.5506668258087	0.00909213409176915	0.0379220115107947	chr13	68768162	69147660	-	Adcy2
ENSMUSG00000021537	1398.24470316578	1561.69387952382	1421.82471723892	1343.64332833772	1297.66541284307	1424.22680740694	1391.77978405298	1511.26893592596	1274.57452993481	1335.941365611	1269.77077563416	1390.43249622362	1460.58776664284	1355.17851619591	1392.54108330459	1332.04821248959	1385.08889465823	-0.132764307590051	0.0998892507130254	2.02881555741138	0.56644752046586	0.838015222392548	chr13	81931196	81945274	+	Cetn3
ENSMUSG00000021538	0	0	0	0	0	0	0	0	0	0	0	0	0	0	0	0	0	NA	NA	NA	NA	NA	chr13	56627090	56630059	-	Il9
ENSMUSG00000021539	0	0	0	0	0	0	0	0	7.76714995023307	0.949706569943077	3.21566588175434	0	0	0	2.58904998341102	1.38845748389914	0.99437686682754	2.84015111700048	3.44452671748351	2.65774251498292	0.447456341424863	NA	chr13	56690277	56696315	-	Lect2
ENSMUSG00000021540	1668.88028759196	1526.09239051168	1486.76945818958	2276.59408805237	2381.95958626399	2171.18384595124	1445.80477634446	1358.9219529788	1443.4308159638	2018.3034946301	2234.91848284267	2248.76802279713	1560.58071209774	2276.57917342253	1416.05251509569	2167.33000008997	1855.13560017648	0.473898858016809	0.0906062362125261	84.0373670500367	4.17611577782851e-18	1.43313610408201e-16	chr13	56850823	56890190	+	Smad5
ENSMUSG00000021541	86.9645926436944	94.6171813568808	75.2314469136386	71.6398625101022	42.4203749545585	90.6437320911214	113.904139158253	87.0648930662597	93.8273061068059	69.195101615192	135.634117568628	102.553534649447	85.6044069714046	68.234656518594	98.2654461104394	102.460917944422	88.6413568862151	0.256030474513498	0.309798800804448	4.10793990328042	0.250041990469804	0.528806109977451	chr13	56920926	57043806	-	Trpc7
ENSMUSG00000021545	0	0	0	0	0	0.87186732217241	0	0	0	0	0	0	0	0.290622440724137	0	0	0.0726556101810341	-0.0773979030489861	4.40735632396697	-0.338765203203537	1	NA	chr17	48399839	48401438	+	1700067P10Rik
ENSMUSG00000021546	15037.6707596046	13024.831674896	12066.2667798187	12845.5993647779	11213.7336483912	12088.8775246512	12827.3864724522	11938.0229311042	12319.0923139007	11820.8123637797	11210.0836467193	12724.0083918019	13376.2564047731	12049.4035126068	12361.5005724857	11918.3014674336	12426.3654893248	-0.166455228667835	0.102828119687954	3.24529693163552	0.35532914854745	0.65792617654155	chr13	58538956	58551157	-	Hnrnpk
ENSMUSG00000021548	1659.93568816212	1369.45110993573	1260.71669705294	1252.5922948922	919.722665024791	1111.07831287556	1442.92473062696	1377.13378435047	1257.67031330894	1246.82307538394	1113.15493606369	880.100904077513	1430.0344983836	1094.46442426418	1359.24294276212	1080.02630517505	1240.94204264624	-0.405435126874472	0.160806685484158	10.176334908316	0.0171251879423192	0.065207753318067	chr13	85337527	85371588	+	Ccnh
ENSMUSG00000021549	1852.95874514436	2020.33666974572	2114.26424165877	1892.12347578679	1568.81877931455	1818.4851019037	2091.40488557825	2108.02049102235	1930.3000811561	1562.70942259261	1859.51899693961	1912.32461556295	1995.85321884962	1759.80911900168	2043.24181925223	1778.18434503172	1894.27212553381	-0.167265525201427	0.114587073287205	5.68938760584805	0.127739871694461	0.326886918695798	chr13	85362899	85437249	-	Rasa1
ENSMUSG00000021550	446.648022806961	370.267222893785	340.54816558331	596.435575351788	526.452811590989	471.569149751296	379.347801277027	338.043181030972	335.219852709989	570.676995324361	507.203863116699	605.362702664351	385.821137094685	531.485845564691	350.870278339329	561.081187035137	457.314612008461	0.541258408441592	0.14775591550648	30.633810434126	1.0151571899951e-06	1.00707005540589e-05	chr13	58527631	58533039	-	Qng1
ENSMUSG00000021552	514.595815122105	427.470765392829	400.741990809452	536.489643258582	565.439782739867	540.290115590916	537.236873537349	456.623042832189	452.551971641553	502.458385619057	571.451179973351	457.467290300538	447.602857108129	547.406513863121	482.137296003697	510.458951964316	496.901404734816	0.189042639477377	0.140447092694689	4.68597224574015	0.196289829689279	0.44699859132868	chr13	58381160	58423513	-	Gkap1
ENSMUSG00000021553	26.9467942244151	17.779238446002	40.593022590722	32.8037624940405	38.9223889901166	27.079230534074	18.8070990720708	18.7079305624945	33.193963848462	16.3764632167718	17.3449575991611	41.7260070763725	28.4396850870464	32.9351273394104	23.5696644943424	25.1491426307685	27.5234048878919	-0.202631667085188	0.487853166581047	1.27972004616493	0.733954292739195	0.929291384632556	chr13	58693213	58758691	-	Slc28a3
ENSMUSG00000021555	1805.09468017732	1021.73817330227	1012.00835708759	1427.61880720535	1250.895253463	1779.24791102408	1626.5967114663	1261.58819532113	1577.22666340338	1147.59194700536	1140.64911322233	1036.94919764468	1279.61373685573	1485.92065723081	1488.47052339694	1108.39675262412	1340.6004175269	-0.204552027404734	0.208787875717174	5.59272820376549	0.133196448108555	0.337543085439445	chr13	59733073	59783736	+	Naa35
ENSMUSG00000021556	2679.34508242158	2429.75226528299	2974.43421450936	4889.11666814852	4191.95178947258	4027.27032729406	2745.45087546638	2784.31312138002	2858.0543273251	4574.1663692998	3403.36463262028	3042.64489797661	2694.51052073798	4369.44626163839	2795.9394413905	3673.39196663223	3383.32204759977	0.446812637261269	0.147958165962825	30.5852955854357	1.03930863937297e-06	1.02929919039646e-05	chr13	59782440	59823625	-	Golm1
ENSMUSG00000021557	11897.8274376156	11539.0242265397	10903.2615415834	8682.54983502961	6678.54387899926	9775.64560408748	12569.7547656287	11543.9502002154	12129.8779228255	11368.8521699746	10612.2623401793	9150.68017097241	11446.7044019129	8378.91310603878	12081.1942962232	10377.2648937088	10571.0191744709	-0.141507439342278	0.134803673383607	17.3004444919735	0.000612976469583234	0.00345441560947298	chr13	59593556	59733041	-	Agtpbp1
ENSMUSG00000021559	4418.65309372667	3767.33132747481	4315.65974500459	3425.11937476292	2614.9869948248	3583.93058200593	4418.77124095293	4014.53331194213	3938.99219279996	3442.19848209851	3374.50806554324	3416.61268626211	4167.21472206869	3208.01231719788	4124.09891523167	3411.10641130129	3727.60809144988	-0.288749659290614	0.123784840231391	14.2680952705756	0.00256203712579486	0.0124671725793213	chr13	60749761	60911005	+	Dapk1
ENSMUSG00000021565	14.8971208323504	4.99864511413444	6.29818532039146	29.6689602776404	51.801367154443	28.3885203780586	11.7422615681754	3.02689306777857	0.986182071770506	21.0014302033665	21.0848510788417	20.6116666006702	8.73131708895876	36.619615936714	5.25177890257482	20.8993159609595	17.8755069723018	1.31181939025319	0.645424163999643	23.2700970891962	3.54721985646577e-05	0.000262378695799184	chr13	73827864	73852984	-	Slc6a19
ENSMUSG00000021566	0	0	0	0	0	0.877914934680207	0	0	0	1.90783096253305	1.05825437093089	0	0	0.292638311560069	0	0.988695111154647	0.320333355678679	2.35677149957194	4.32829867059386	0.780641101430874	0.854091600767196	NA	chr13	73847945	73857972	+	Slc6a19os
ENSMUSG00000021567	337.951039709227	264.199838167922	377.599528797242	163.025882139073	119.101810863746	268.033905572592	253.692461568585	410.698570405426	375.396685365869	174.836238515084	193.685198129994	293.210525112713	326.583468891464	183.387199525137	346.59590577996	220.577320585931	269.285973695623	-0.564489845013002	0.291129899781334	13.6491601490032	0.00342377221546255	0.0160926563775994	chr13	73966653	73995750	-	Nkd2
ENSMUSG00000021569	34.5873291332821	21.9787375354045	20.8640178516896	74.2134676399176	63.2835805771028	41.8654484528227	18.572908831471	25.5009149637478	20.2293205434652	32.102226570976	25.9843502006958	111.787283253362	25.8100281734587	59.7874988899477	21.434381446228	56.6246200083447	40.9141321294948	1.101529047511	0.51369529245156	12.5913625737855	0.00560905156746211	0.0249007128325074	chr13	74059466	74085903	-	Trip13
ENSMUSG00000021572	128.045690695239	72.9886887405849	88.1962133147731	184.015121022944	124.608328151957	128.473702425016	85.9408941634557	60.6093478386497	87.183808663434	133.876202716943	134.380255827362	120.111735490662	96.4101975835323	145.699050533306	77.9113502218465	129.456064678322	112.369165754252	0.443134100095675	0.261428211980771	14.7731156229931	0.00202116971016885	0.0100852120429372	chr13	74184619	74210418	-	Cep72
ENSMUSG00000021573	16965.6579067291	15782.4993567924	15394.3007739692	11181.3789224395	10441.3267729396	12271.9280165081	18944.5258492036	14730.1372835316	14867.2560291157	13695.4420252883	13262.0295831075	11523.639321734	16047.4860124969	11298.2112372957	16180.639720617	12827.0369767099	14088.3434867799	-0.323171170875237	0.121108733452512	26.0027815343368	9.52462600995514e-06	7.87837128452371e-05	chr13	74157526	74183872	+	Tppp
ENSMUSG00000021575	44.7615063809342	43.2968931638775	51.5830646274025	57.322570830816	38.0965934285856	54.9934632736291	45.6051029339691	65.7413856521804	43.819105995668	44.7749966839827	50.8514065643504	45.4599425676295	46.5471547240714	50.1375425110103	51.7218648606058	47.0287819386542	48.8588360085854	0.0131467412662743	0.301509836824765	0.316773250910373	0.956843627214944	0.994478414846933	chr13	74359237	74440450	-	Ahrr
ENSMUSG00000021576	1634.15277753598	1455.64554359159	1310.49276798351	1634.4520583439	1360.84875286065	1548.96675875289	1560.44778261894	1465.05602745925	1375.19921526037	1546.86273634885	1329.56248670682	1547.72413597548	1466.76369637036	1514.75585665248	1466.90100844619	1474.71645301038	1480.78425361985	0.00814991108415816	0.120707710965047	0.208213401968806	0.976252608199494	0.996775193652825	chr13	74451628	74465699	-	Pdcd6
ENSMUSG00000021577	7279.37764668109	6684.88475125001	6175.3475162335	5741.81635687292	5083.46626214288	5569.2556213897	7559.16725859836	6597.54812360333	6745.90353629421	5802.30503197244	6068.70584767962	5940.37629538708	6713.20330472153	5464.84608013517	6967.53963949863	5937.12905834638	6270.67952067543	-0.177293370229853	0.0950661429994286	17.1657080075356	0.000653390674348017	0.00365425790639246	chr13	74470373	74498399	-	Sdha
ENSMUSG00000021578	2783.38992595675	2545.47496700548	2181.46517385617	2094.67574040637	1654.21994379224	2072.49621179683	2344.86436160313	2319.13765364096	2618.05034380516	1950.51423759511	1938.35774341783	2081.87716973868	2503.44335560614	1940.46396533181	2427.35078634975	1990.24971691721	2215.37695605123	-0.330814817913044	0.124625585195985	13.9329237878655	0.00299789135911546	0.0143351859497042	chr13	74498428	74513902	+	Ccdc127
ENSMUSG00000021579	1.09226927138769	3.93797239180722	2.15615543904057	15.5552096667359	21.695852007048	19.2157593079542	3.47953422788009	4.97135106819031	7.77257786631489	8.57311072016317	21.2114018663408	22.2384670045326	2.39546570074516	18.8222736605793	5.40782105412843	17.3409931970122	10.9916384031163	2.8313502384534	0.786988779343128	21.9380512645939	6.71960668143198e-05	0.000468499295981815	chr13	74507697	74512124	-	Lrrc14b
ENSMUSG00000021583	474.534286632504	394.278500962843	423.270609054202	1242.92151636158	1149.28829410028	899.630731525784	514.165312586583	408.913977836887	515.415995866105	847.948822974891	817.429394185404	722.754367789305	430.69446554985	1097.28018066255	479.498428763191	796.0441949832	700.879317489698	0.885777003684952	0.154229038340589	103.114756557031	3.32405131763452e-22	1.52570336761038e-20	chr13	74787687	74841320	+	Erap1
ENSMUSG00000021585	266.795684537768	253.462769213116	282.009354935976	624.909856850698	677.855402885309	351.574393149416	327.692240286217	225.01899204437	270.11672186524	243.104880942391	365.844873371136	601.43184531636	267.42260289562	551.446550961808	274.275984731943	403.460533209962	374.151417949833	0.588636119490289	0.293828305565889	17.695004484222	0.000508371435057025	0.0029229624318796	chr13	74840487	74956929	-	Cast
ENSMUSG00000021587	1252.21941750855	1511.96728647804	1043.65228160911	648.10035127234	571.754100401028	702.162090128498	1122.21493754329	1265.53188145929	1386.72841784239	773.299136159227	938.577184859503	785.370497364129	1269.27966186523	640.672180600622	1258.15841228166	832.41560612762	1000.13146521878	-0.609676647661687	0.154641109654283	55.9663424658463	4.27099009061305e-12	9.01392196239948e-11	chr13	75237945	75282980	+	Pcsk1
ENSMUSG00000021589	1343.4614943143	1500.56430891991	1353.09786157389	2236.81327984313	2384.73472663756	2131.13670225108	1420.16600823313	1354.98539526846	1442.18785607114	2104.78451162862	1985.2066860368	2178.39391935417	1399.0412216027	2250.89490291059	1405.77975319091	2089.4617056732	1786.29439584435	0.578567805223343	0.0904449588517065	98.2099731231416	3.77007179920027e-21	1.60095149654385e-19	chr13	76017656	76092044	-	Rhobtb3
ENSMUSG00000021590	3.16488689147383	2.82252996002049	13.496220776301	9.85215635773054	5.31534857352532	8.6097128202187	2.06206185939965	0	3.46337925386357	8.88221338875588	1.87471310058447	12.4597187079093	6.49454587593178	7.92573925049152	1.84181370442108	7.73888173241655	6.00024514081523	0.391690277713733	0.977984365623435	4.4900362279016	0.21318075680083	0.473836697956236	chr13	76115269	76147091	+	Spata9
ENSMUSG00000021591	1243.57143375818	1222.03883156767	985.894631735505	871.167521402985	789.856821225329	875.192474328999	1188.66550753429	1148.15095016618	986.236390725614	960.896575122096	886.487028550007	906.012330593087	1150.50163235378	845.405605652437	1107.68428280869	917.798644755063	1005.34754139249	-0.325983939958011	0.122628746106693	18.0132267521924	0.000437095464784495	0.0025554672052664	chr13	75987987	75998273	+	Glrx
ENSMUSG00000021592	332.715087992245	341.455447846804	285.592901262864	434.640439895797	381.013665612813	394.067670391232	387.088281317355	252.278159290016	277.414114796206	366.933519042373	336.138250674529	345.29021288886	319.921145700638	403.240591966614	305.593518467859	349.45399420192	344.552312584258	0.128527581630534	0.167982340967273	6.97284384446878	0.072768386856817	0.213884414032989	chr13	76208541	76246779	-	Arsk
ENSMUSG00000021594	155.211032233998	125.498140660985	138.400962105613	265.022475846981	275.458048607437	191.452405398445	163.777453424643	95.717196423672	146.983254834117	242.042434507639	178.403868380265	161.831752993125	139.703378333532	243.977643284288	135.492634894144	194.092685293676	178.31658545141	0.480760711513078	0.243369643608444	17.2554396376971	0.000626191435737048	0.00351880956643326	chr13	69721568	69759561	-	Srd5a1
ENSMUSG00000021595	2224.81705312094	1867.65583822961	1921.89174155114	2046.88795314593	1604.67713075361	1790.33758793172	2076.03270745104	1839.91384780808	1904.26390983565	1758.4629772954	1756.09696561044	1726.21483940531	2004.78821096723	1813.96755727709	1940.07015503159	1746.92492743705	1876.43771267824	-0.198462576194612	0.114314388697308	3.72999950693173	0.292134026453703	0.585358919324336	chr13	69681865	69783899	+	Nsun2
ENSMUSG00000021596	2383.11064842597	2682.25807148455	2343.86861909328	1059.7316425565	1256.79593608255	1904.70251957473	2487.94526072976	2430.02360620707	2166.45304122574	1140.86082979907	1964.44655033707	1386.29786593267	2469.74577966793	1407.07669940459	2361.47396938752	1497.2017486896	1933.87454928741	-0.722798808762372	0.212005316210576	24.0241690670767	2.46914221980618e-05	0.000188347878865702	chr13	76532259	77179929	+	Mctp1
ENSMUSG00000021597	1365.32026289561	1117.91684865206	1180.74060432163	671.892232502215	666.405321265129	887.709672478424	1242.06243979622	1181.29907038257	1069.24960047738	751.943826786383	828.008839635963	760.234721080562	1221.32590528977	742.002408748589	1164.20370355206	780.06246250097	976.898620022845	-0.646418755665695	0.137667710803941	44.3741516766762	1.25677158599086e-09	1.97293084134832e-08	chr13	77191207	77283592	-	Slf1
ENSMUSG00000021598	833.601892467388	720.709244323632	753.65180471532	745.726062379746	556.204998034502	590.105711108862	853.523667742748	690.006700492026	677.199013037695	660.742281333793	532.632561836902	625.66626648081	769.320980502113	630.678923841037	740.243127090823	606.347036550502	686.647516996119	-0.343102526315244	0.151980145038629	7.39597963053023	0.0602922880967716	0.18483497440532	chr13	69950514	69964223	+	Med10
ENSMUSG00000021600	0	0.975755156873984	1.08845827495822	1.84162609910984	4.97049267735895	2.63194440939585	0	0	0	5.68260094819081	2.08826323505171	0	0.688071143944069	3.14802106195488	0	2.59028806108084	1.60659506674495	1.90530703584204	1.9011059728391	5.45151813385296	0.141567297783469	NA	chr13	71031067	71032622	+	8030423J24Rik
ENSMUSG00000021604	0	0.986946083218241	0	0	0	0	0	0	0	0	0	0	0.328982027739414	0	0	0	0.0822455069348534	-1.03913854779048	4.40735632396697	-0.217253828204361	1	NA	chr13	73408598	73417727	+	Irx4
ENSMUSG00000021606	542.792095329548	406.381404184091	330.679347749365	448.042351239161	456.581349851897	407.990250066951	507.531254579006	487.953519679759	431.300818886528	432.690823608202	374.70096965346	449.0359356531	426.617615754335	437.537983719336	475.595197715098	418.809242971588	439.640010040089	-0.0258482568998776	0.173474613211586	1.32054992712852	0.724259173495662	0.925856363595127	chr13	73467957	73476661	-	Ndufs6
ENSMUSG00000021607	905.702621361458	813.115877311254	736.914147313865	866.731764955415	813.591916818261	726.451374196334	848.603040395181	697.48762441644	729.218636434481	908.864025850848	742.84788540861	808.097284497117	818.577548662192	802.258351990003	758.436433748701	819.936398585525	799.802183246605	0.00287394056096826	0.133209430696206	0.940542910388103	0.815634464166633	0.963193512957861	chr13	73476632	73480297	+	Mrpl36
ENSMUSG00000021608	1000.23670103746	972.934114990138	871.305870620402	1669.66672885747	1661.51522959531	1358.77708712525	976.67780256761	756.703626542399	887.576542455442	1328.72597086229	1039.19919281431	1420.01003601239	948.158895549334	1563.31968185934	873.652657188484	1262.64506656299	1161.94407529004	0.413059608454642	0.148919700069508	41.0643810175801	6.33679772354275e-09	8.89714135180386e-08	chr13	73615316	73664541	+	Lpcat1
ENSMUSG00000021609	24.0199017511417	16.7455292488397	15.0816954008431	13.7179327756873	20.6962877064845	24.4467287489255	4.64136647382545	11.9306073871543	15.5477855642895	13.3402437882015	58.3911882235282	16.4421613612339	18.6157088002748	19.6203164103658	10.7065864750898	29.3911977909879	19.5834523691796	0.653775670556272	0.616200991889911	5.04916879342093	0.168231966434611	0.399388671212939	chr13	73684866	73726791	+	Slc6a3
ENSMUSG00000021610	3286.13131904155	3079.24154216193	3035.37432187134	2926.81918343215	3091.25490675525	2888.18521281044	3185.21151227162	3106.88419807629	3077.13868842	3064.78548554172	2998.74606841383	3335.4032161772	3133.58239435828	2968.75310099928	3123.07813292264	3132.97825671092	3089.59797124778	-0.000421926941597157	0.0788012744147936	1.41045495435429	0.703085872124745	0.915677743436635	chr13	73752125	73768724	+	Clptm1l
ENSMUSG00000021611	23.2712211472617	58.2934205054629	60.3686875267822	29.2492696222937	44.5507546339125	67.4289406329049	23.5178130246607	54.6988157976571	60.4781184935533	46.8154078798558	91.4061843903181	46.7534145836016	47.3111097265023	47.0763216297037	46.2315824386237	61.6583356179252	50.5693373531887	0.385422212799032	0.474840443871883	1.10297632022434	0.776355637074847	0.947288332243951	chr13	73775030	73797962	+	Tert
ENSMUSG00000021612	1.85799359569062	0	0.916420609511181	0	0.838447127842181	0.742906417272478	2.20046895980928	0	0	0	0	0	0.924804735067266	0.527117848371553	0.733489653269761	0	0.546353059177145	-2.34225554748362	3.0747101581713	0.898035285394304	0.82590191389719	NA	chr13	73809871	73826142	-	Slc6a18
ENSMUSG00000021613	601.14385114295	618.515017502196	552.947555976006	619.816191143946	492.352358507611	630.185819740327	998.049976163801	924.798704827503	781.429264933117	653.382351147332	565.908299017194	490.485763273299	590.868808207051	580.784789797295	901.425981974807	569.925471145942	660.751262781273	-0.0521820106278893	0.151095015254728	28.2219818796947	3.26250775026148e-06	2.9718021985638e-05	chr13	89687915	89759771	+	Hapln1
ENSMUSG00000021614	918.656428896305	1049.16869618708	1059.04865246357	3172.02691545787	4263.53372012276	2853.51734243926	995.314632189294	941.6161846456	1068.06078468652	1916.15156529479	2316.31575981618	2944.94783275861	1008.95792584898	3429.69265933996	1001.6638671738	2392.47171928986	1958.19654291315	1.24544813331354	0.173964379925765	158.584971111127	3.70250162594606e-34	3.57097812047536e-32	chr13	89803431	89890628	-	Vcan
ENSMUSG00000021615	451.862061645109	367.861899170722	365.949935156842	374.462826552478	383.136822841985	460.743228500459	420.620373003222	341.374583167954	348.766015756603	455.770599209659	412.419363029271	378.245786733659	395.224631990891	406.11429263164	370.25365730926	415.478582990863	396.767791230664	0.0726302951252389	0.153073975031782	1.33175306175359	0.72160716176551	0.924781456649681	chr13	89922146	90237727	-	Xrcc4
ENSMUSG00000021619	319.389479449111	240.968798989015	223.954960319587	240.918442251014	207.446218123612	284.327615562711	305.68268551249	264.138366969235	278.802054837585	292.033242466891	270.358669780551	243.61178695374	261.437746252571	244.230758645779	282.874369106437	268.667899733727	264.302693434628	0.0397645910971152	0.180765702883871	1.41994348840272	0.700866597749337	0.914545006609201	chr13	91083475	91372087	-	Atg10
ENSMUSG00000021620	10.08455062127	7.44039440305638	4.52357429697335	13.0552781629386	38.4283156771375	13.9292289285867	2.92170641839875	8.34673512253928	26.6160403757769	11.1973849654512	18.1372095620474	6.49465781426093	7.34950644043326	21.8042742562209	12.628160638905	11.9430841139198	13.4312563623697	0.653965666794163	0.788128607703664	3.9252369547692	0.26965117956702	0.555351412310026	chr13	91889631	91934267	+	Acot12
ENSMUSG00000021621	269.457327778713	301.242997235994	220.583449904926	297.009751596137	297.028123092747	289.741183731846	344.017154632984	309.474805284371	284.284649485619	263.471332918367	271.829075528768	283.295760305883	263.761258306544	294.593019473577	312.592203134325	272.865389584339	285.952967624696	0.0496595946734093	0.150784056332844	3.17421975302724	0.36553601990317	0.66886134015762	chr13	91944652	91955824	-	Zcchc9
ENSMUSG00000021622	1.09203832249774	0	0	0	0	0	0	0.992349106154558	0	0	0	0	0.364012774165914	0	0.330783035384853	0	0.173698952387692	-1.03996023953053	4.40735632396697	0.207252906531831	0.97641002441442	NA	chr13	92001506	92025004	-	Ckmt2
ENSMUSG00000021624	20.4852485894818	15.5074584010425	27.6815653107515	504.028594504878	700.268518984706	300.033609072365	27.2639661336504	9.85931657179372	26.5069706890684	252.802997532449	213.266450134338	344.549996598378	21.2247574337586	501.443574187317	21.2100844648375	270.206481421722	203.521224376909	3.70879305129991	0.370183394505172	243.813479962633	1.42499999627467e-52	2.94098076154226e-50	chr13	102830066	102876137	+	Cd180
ENSMUSG00000021629	1887.35837968787	1630.63271316469	1420.14575838908	1640.74426479655	1699.00243100264	1524.47506949214	1758.32571678606	1393.27997078486	1583.53763604958	1492.20192392237	1529.21113361644	1659.56906606549	1646.04561708055	1621.40725509711	1578.3811078735	1560.32737453477	1601.54033864648	-0.0769751191020248	0.127692432755361	0.45925475118355	0.92774731329791	0.990209303781163	chr13	100939156	100969935	-	Slc30a5
ENSMUSG00000021631	0	0	0	0	0	0	0	0	0	0	0	0	0	0	0	0	0	NA	NA	NA	NA	NA	chr17	54173743	54174048	-	Mrps36-ps1
ENSMUSG00000021635	720.417136173333	672.889047673425	644.725723725174	605.950188113351	627.939696381452	739.164372882633	659.33705591189	629.168992138006	669.048070613099	636.121205887849	689.85313262705	737.855516415931	679.343969190644	657.684752459145	652.518039554332	687.943284976943	669.372511545266	0.0181373951984409	0.11728915121346	0.576783278975	0.901726126413203	0.985441093193166	chr13	100753672	100787559	-	Rad17
ENSMUSG00000021636	76.2701643605442	56.6092407245152	55.3659510891826	44.6539066645164	83.1377785558008	77.9740140789103	48.7804084196463	59.0404848408634	74.9912206101368	43.4412137205088	59.474395508357	67.2804877304697	62.7484520580807	68.5885664330759	60.9373712902155	56.7320323197785	62.2516055252876	-0.147011561010089	0.322529182516104	0.75111684328094	0.861119856390922	0.974922199017081	chr13	100732465	100753479	-	Marveld2
ENSMUSG00000021638	786.011448926306	547.062156205189	511.843013107853	504.650039519028	544.495312255641	488.260151515394	476.322452740454	480.391635513618	423.954289796775	501.585682710796	602.631059675529	480.97962855119	614.972206079783	512.468501096688	460.222792683616	528.398790312505	529.015572543148	-0.218001070266668	0.168407778925454	6.28302615747762	0.0986235964246512	0.269262978868461	chr13	100633015	100689226	-	Ocln
ENSMUSG00000021639	583.067753332595	530.250984033452	657.779323908643	726.291110418095	788.435203932787	754.870182543001	658.26412242272	541.295508242278	587.307922815556	781.534141860509	540.73640370525	580.011906107427	590.366020424897	756.532165631294	595.622517826851	634.094150557729	644.153713610193	0.102727421767729	0.155086611206121	7.21465925179979	0.0653616295713518	0.196517703090801	chr13	100596726	100629087	-	Gtf2h2
ENSMUSG00000021640	16.6685938272711	14.2746282463586	5.37834367965695	23.6541454964852	32.8859927209122	17.8400453708772	8.94673764801582	6.95381298718645	8.74028965417497	6.49623969620476	18.1116198946011	20.1974028323123	12.1071885844289	24.7933945294249	8.21361342979241	14.9350874743727	15.0123210045047	0.3296507217123	0.60882696351669	7.51221602626646	0.057245399407734	0.177466751336182	chr13	100544272	100589377	-	Naip1
ENSMUSG00000021643	365.4187449256	330.532671637349	303.651114597143	320.214654740734	254.7096740133	265.754374216101	338.361376844747	213.775661973296	323.721779189848	318.340883427188	281.171571687029	285.244634718001	333.20084372003	280.226234323378	291.952939335964	294.919029944073	300.074761830861	-0.175713417479557	0.184953513969028	2.05845328797699	0.560363562946807	0.834180686882461	chr13	100244520	100251079	+	Serf1
ENSMUSG00000021645	103.046477904605	143.705457548478	140.488048337031	92.7777153157692	98.1984415262858	69.9312417678592	115.043849571506	113.020670924667	112.182079396555	118.046395066401	98.4350077797149	94.9705715638891	129.079994596705	86.9691328699714	113.415533297576	103.817324803335	108.320496391897	-0.305189200390286	0.222746437929334	6.76036290307422	0.079941000869948	0.229697541501013	chr13	100261360	100274198	+	Smn1
ENSMUSG00000021646	647.176461737318	613.091426374948	506.816531506073	523.112265951252	461.333026943052	539.883128684265	625.270767894098	674.076880518747	596.557272439442	473.477939328324	590.851486915757	689.351127066978	589.02813987278	508.109473859523	631.968306950762	584.560184437019	578.416526280021	-0.0120383527374242	0.1560117470497	4.21717502892426	0.238947954809141	0.512691456945269	chr13	100085038	100152147	-	Mccc2
ENSMUSG00000021647	48.220183756579	46.6267199849728	38.5720173784055	37.9730109180895	86.534379815242	24.4195979237397	21.1098816837412	31.2395695504155	30.3780910627305	17.8573658796266	53.1047700424474	21.7200476309278	44.4729737066524	49.6423295523571	27.5758474322957	30.8940611843339	38.1463029689098	-0.532423442253301	0.505301589794254	3.85961174978672	0.277028010100579	0.565221407680497	chr13	100034997	100037599	-	Cartpt
ENSMUSG00000021650	993.155344202802	934.555004549631	832.206895424949	643.467638168652	562.34124728212	652.447067854874	982.148989411113	795.55529815662	797.211170579706	751.723184676827	745.163419868958	608.520427840126	919.972414725794	619.418651101882	858.305152715813	701.802344128637	774.874640668032	-0.390775848787493	0.137046460811333	21.670933613253	7.63665608375006e-05	0.000525607814831426	chr13	99456155	99481213	-	Ptcd2
ENSMUSG00000021660	1001.37662797537	847.125935592339	708.680481984957	1091.41490655842	1007.6570470269	857.403146212852	995.135071730465	786.980058975362	753.541228059792	817.656934754129	820.265189215224	889.41506534698	852.394348517554	985.491699932724	845.218786255206	842.445729772111	881.387641119399	-0.0168916254615331	0.156888519406284	3.03512759652835	0.386240837855864	0.689132590413284	chr13	98446404	98453514	-	Btf3
ENSMUSG00000021661	1206.96203264332	1009.94435218722	978.354711943397	720.294154407444	650.274559805852	869.822374333355	985.944788096251	961.902820009047	960.364986485992	872.985598352445	865.463881185178	766.027525880463	1065.08703225798	746.79702951555	969.404198197096	834.825668472696	904.02848211083	-0.351161001454852	0.132623116467302	17.3993570718913	0.000584898479374808	0.00330628401106852	chr13	98399582	98411262	+	Ankra2
ENSMUSG00000021662	2995.54356799009	2893.94199021549	2844.86231122757	2251.78044375174	1551.06519350842	2687.59433289982	2846.19506127353	3415.68474220983	3177.7124829983	1916.60672266385	2255.13197095454	1882.02310878797	2911.44928981105	2163.47999005333	3146.53076216055	2017.92060080212	2559.84516070676	-0.529039062738447	0.167345414866421	21.1537543851787	9.78125271815554e-05	0.000656823916884925	chr13	98035977	98342947	-	Arhgef28
ENSMUSG00000021665	4186.46519051926	3593.8677746485	3366.30367312372	27290.8484688246	28822.0370753467	19205.7051104929	4157.59024010888	3151.78714666476	2954.97591708746	15980.4649830802	14071.2937300482	19385.661602898	3715.54554609716	25106.196884888	3421.45110128703	16479.1401053422	12180.5834094036	2.14903536835464	0.17904492236427	372.648055082931	1.85888813974691e-80	1.16726309932661e-77	chr13	97312839	97334865	-	Hexb
ENSMUSG00000021666	816.874006458053	836.453145863292	752.148022518379	840.548111204035	859.081184957479	768.400531558993	817.464487351252	857.967332526885	823.38627880162	854.126977938846	726.824739063335	705.897675021134	801.825058279908	822.676609240169	832.939366226585	762.283130674438	804.931041105275	-0.0729735734026998	0.110514646035656	1.58908417231575	0.661867435539474	0.895669299176654	chr13	97274445	97317703	+	Gfm2
ENSMUSG00000021668	384.986769523678	350.357501260338	289.811815286086	380.008007995205	418.445889246647	412.990842193975	285.12211013383	290.420980990847	340.878077656107	281.54319014516	314.772964136343	383.832578514867	341.718695356701	403.814913145276	305.473722926928	326.716244265457	344.43089392359	-0.0648940693119205	0.162490595275747	6.90834544077887	0.0748772063182591	0.218623960236524	chr13	96617198	96679087	-	Polk
ENSMUSG00000021669	3168.58049051326	3295.71326596427	3036.9035710402	2034.18627235063	2233.18800651482	2371.77063334549	3161.91725942369	2712.50897832064	3124.88768798196	2325.76438406367	2607.01172593972	2365.40826405565	3167.06577583924	2213.04830407031	2999.77130857543	2432.72812468635	2703.15337829283	-0.380930249861695	0.100552429730541	35.3525927136926	1.02620487190105e-07	1.20041158876004e-06	chr13	96679243	96776675	+	Cert1
ENSMUSG00000021670	3853.74273175195	4448.02845504777	3638.89212952596	2691.61700323586	2644.72403596243	3051.35884809103	3686.77727530026	3571.24681401787	3753.95241144684	3048.9042673234	2952.09895051958	1900.0065394575	3980.22110544189	2795.89996242977	3670.65883358832	2633.66991910016	3270.11245514004	-0.596089670648978	0.159275837083277	20.060522478836	0.000164909967506311	0.00105551677966033	chr13	96785475	96807444	-	Hmgcr
ENSMUSG00000021671	1704.78833907525	1653.72205398959	1357.12407960315	1155.96849966347	1296.02167870023	1377.95230099339	1910.93437922809	1828.06617783064	1608.77728203507	1661.28153865839	1454.4231933435	1397.61874759528	1571.878157556	1276.64749311903	1782.59261303127	1504.44115986572	1533.889855893	-0.062699741671588	0.127393720339635	14.4448670203441	0.00235809936997024	0.011585581272837	chr13	96524802	96554245	+	Poc5
ENSMUSG00000021675	3.27751134370151	3.93686514243196	5.39248468159201	4.57630643826098	10.8515382522825	4.36810892345238	5.79794516399059	2.98289205547607	0.971487548162786	1.90481993734617	9.54009811578996	5.80042459057533	4.2022870559085	6.59865120466527	3.25077492254315	5.74844754790382	4.95004018275518	0.442665366738007	0.945362475560849	1.39232845883139	0.707333964490931	0.917969627282039	chr13	95833361	95839247	+	F2rl2
ENSMUSG00000021676	6455.94834308338	5291.37240112676	7516.07106561036	4130.41065154269	2672.19332985179	4775.41089638428	6736.85852227117	6783.3405176021	5902.52020989948	5935.11880570264	3906.59851480474	5935.40468388896	6421.1306032735	3859.33829259292	6474.23974992425	5259.04066813211	5503.4373284807	-0.287917012656789	0.208201072386056	16.050485532461	0.0011072756291597	0.00586802399773574	chr13	95763682	96028991	-	Iqgap2
ENSMUSG00000021678	17.4768869060655	5.90700767918739	5.39061396061349	7.32036199362216	17.7518442380734	5.24083232142147	3.47957371141998	0	4.85794867848352	3.81032509591262	12.7267901786709	9.66903879024301	9.59150284862215	10.1043461843724	2.77917412996783	8.73538468827551	7.80260196280946	-0.135573174694962	0.870417389862566	4.40790239860624	0.220653768932557	0.484860001675718	chr13	95648240	95661735	-	F2rl1
ENSMUSG00000021679	0	0	0	0	0	0	0	0	0	0	0	0	0	0	0	0	0	NA	NA	NA	NA	NA	chr13	95613776	95615229	-	S100z
ENSMUSG00000021680	707.309499289147	520.816682157926	572.126234543357	585.429485186983	538.561624941569	533.946846911771	668.672706773794	536.639562572607	624.003986517644	572.369196782301	413.170806227458	750.557722635767	600.084138663477	552.645985680108	609.772085288015	578.699241881842	585.30036287836	-0.0511491843123454	0.195898869622082	0.612664993500374	0.893526990355084	0.984478665354798	chr13	95567879	95581432	-	Crhbp
ENSMUSG00000021681	2224.67609779135	1966.55831675119	2068.22102543493	2056.40395667175	1935.16579449151	1871.95489290047	2102.05833314616	1982.25539210858	1847.57288124271	2115.02017347205	1942.45064881451	2052.34970628681	2086.48514665916	1954.50821468791	1977.29553549915	2036.60684285779	2013.723934926	-0.0344893414793894	0.0920920616896983	1.28604205319672	0.732450167689712	0.928889542949001	chr13	95487191	95511860	-	Aggf1
ENSMUSG00000021684	2257.95314685682	2004.72707891895	2255.12844276433	1725.54777891077	1386.91180301639	1862.39900885781	2349.51271724227	1837.53416724619	2111.42291531257	2115.27503218995	1750.29089367531	1949.93940028258	2172.60288951337	1658.28619692832	2099.48993326701	1938.50177538261	1967.22019877283	-0.164093003447715	0.137089261090865	9.34159403566537	0.0250776387898272	0.0901701210531398	chr13	95160962	95386844	-	Pde8b
ENSMUSG00000021685	0	0	0	0	2.96266885915034	0	1.16123386719855	0	0	0	1.06172098603643	0	0	0.987556286383447	0.387077955732849	0.353906995345477	0.432135309365443	0.882629166350993	4.39042511842379	0.520706417039825	0.914319313487839	NA	chr13	95012110	95021638	+	Otp
ENSMUSG00000021686	2001.32948929575	1760.19921696511	1844.25570467381	1849.06956314859	1893.42452056146	1834.68742450239	2162.77064462077	1863.37354334599	1785.47993909253	2128.23444316864	1776.25898707902	1817.38098306354	1868.59480364489	1859.06050273748	1937.2080423531	1907.29147110373	1893.0387049598	0.0298973175470606	0.110278090152179	0.366954245624441	0.94698110028068	0.993679882749616	chr13	94495468	94702825	+	Ap3b1
ENSMUSG00000021687	6351.13774846902	6236.26423445508	6127.23072899148	4422.86963666013	3617.70307412877	4908.69810104674	6511.61035812265	5650.70337662342	5887.48030678089	4620.5387685354	4973.38329991841	4669.49948120934	6238.21090397186	4316.42360394521	6016.59801384232	4754.47384988771	5331.42659291178	-0.391907207716936	0.114066331870975	30.5276814878112	1.06873573435763e-06	1.0559624281251e-05	chr13	94337818	94422365	-	Scamp1
ENSMUSG00000021690	2201.62918231106	1920.04768628399	1745.25194964161	1942.29543129772	1889.55250288751	1637.24067029835	2045.02393559189	1994.28552946396	1847.71547858179	1855.3574254794	2082.46340476236	1948.30380642043	1955.64293941222	1823.02953482786	1962.34164787921	1962.04154555406	1925.76391691834	0.00508989108749717	0.114377820135705	1.2474595101821	0.741645490340858	0.932920610196477	chr13	93566609	93636316	-	Jmy
ENSMUSG00000021692	579.965770579207	547.198578990322	591.574367997008	526.122317229306	377.576995958661	567.928963840375	585.069196707536	540.313477691035	622.400692782822	558.475622552342	541.272791983994	483.99107529383	572.912905855513	490.542759009447	582.594455727131	527.913163276722	543.490820967203	-0.118161167060452	0.152897254561122	3.3317724965672	0.34324492988392	0.644454966325092	chr13	107083635	107096732	+	Dimt1
ENSMUSG00000021693	2557.78010915008	2932.25877282263	2526.31124932689	1743.75942554416	1667.04070609428	1987.45258308219	3054.27667094578	2348.56655640139	2463.75321180379	1972.26909963067	2204.50348906658	2059.91921525889	2672.1167104332	1799.41757157354	2622.19881305032	2078.89726798538	2293.15759076061	-0.362346241241508	0.124838900660001	28.5705809127332	2.75644654261087e-06	2.55018830131896e-05	chr13	107095504	107158634	-	Kif2a
ENSMUSG00000021694	469.360937460358	454.474701532232	521.006504916591	360.479796783973	302.924050473604	319.457827577926	477.074084647409	440.840073136844	492.524708070407	349.514047957946	468.606943713345	337.546296565594	481.614047969727	327.620558278501	470.14628861822	385.222429412295	416.150831069686	-0.325208946418212	0.151439347185626	17.6261296647919	0.00052525827582979	0.00300716731223368	chr13	108295265	108331898	+	Ercc8
ENSMUSG00000021696	357.505612633928	365.242755349914	373.941479999735	853.811041315146	1222.21093632412	706.588996742367	504.404619559715	261.473746480558	305.441825457592	829.149005036715	819.372172503612	748.93691375135	365.563282661193	927.536991460544	357.106730499288	799.152697097226	612.339925429563	1.12836287735835	0.230734674994238	58.94195762284	9.89140706153809e-13	2.22585749031469e-11	chr13	108350938	108422217	+	Elovl7
ENSMUSG00000021697	25.8424340063534	12.5375292942585	19.6230392919891	123.187899743894	109.842224196315	63.58457538552	30.0355171031461	27.1058250150639	20.3299560853376	93.8070908546713	47.2636994542157	80.0440936071115	19.3343341975337	98.87156644191	25.8237660678492	73.7049613053328	54.4336570031564	1.93554259949864	0.400297663648181	49.6314954642536	9.57142269991931e-11	1.70374787782098e-09	chr13	108452866	108544316	+	Depdc1b
ENSMUSG00000021699	1382.64566239632	1393.34036840575	1478.48641969558	931.188304904195	1136.403781532	1243.36887190839	1543.63701844971	1421.52310447188	1493.30124693396	1070.53984835371	1315.05188681772	1063.22662264939	1418.15748349922	1103.65365278153	1486.15378995185	1149.60611927361	1289.39276137655	-0.303487684804883	0.128405451991701	16.7502756819877	0.000795427889883303	0.00436022721287629	chr13	108586482	110089995	+	Pde4d
ENSMUSG00000021700	16455.3688629019	17011.2507119424	14294.1821388084	7274.22378243644	6273.30172803889	9845.45630639607	17614.2259402499	14324.5598402589	13435.7566132958	9578.93174656302	10968.3095238204	8823.35671454884	15920.2672378842	7797.6606056238	15124.8474646016	9790.19932831077	12158.2436591051	-0.701476261714843	0.164716116172616	53.0551021418684	1.78443411824105e-11	3.48079860470192e-10	chr13	110190721	110417530	-	Rab3c
ENSMUSG00000021701	12299.836500557	11773.0355977273	11779.7505378926	9123.8234023253	5989.19889704791	10204.159194005	11324.98477884	11213.7392147883	10532.2718739186	11665.5770371003	8868.90721929472	9439.30314406832	11950.874212059	8439.06049779272	11023.6652891823	9991.26246682112	10351.2156164638	-0.258339206726026	0.166859734393637	9.85750815805696	0.0198170231129504	0.0737342162295139	chr13	110531580	110537378	+	Plk2
ENSMUSG00000021702	162.854612080983	108.946123538943	184.114777583711	1068.60617129178	980.411376174009	656.053505962388	261.264585931412	167.92007027111	129.561907607527	902.461344644715	646.63056990371	719.480432980268	151.971837734546	901.690351142725	186.24885460335	756.190782509564	499.025456497546	2.31693177549005	0.264354500504749	143.039141696303	8.35829160991892e-31	6.52587990168087e-29	chr13	92888098	92931326	-	Thbs4
ENSMUSG00000021703	1937.34446058557	1821.2238960704	1813.96007534333	3113.59461953135	3270.78581278402	2425.96767933864	2181.02810191548	1765.44098301483	1861.50146714904	2115.48125624457	2441.22762026136	2522.96090313451	1857.5094773331	2936.78270388467	1935.99018402645	2359.88992654682	2272.54307294776	0.345283630886061	0.13354867931944	31.8393831315764	5.65766275297548e-07	5.84440324916224e-06	chr13	92747599	92848455	+	Serinc5
ENSMUSG00000021704	1675.24044883797	1910.79926968526	1923.93651575519	1476.50888206465	1387.66323963053	1796.27240770695	1759.59276270961	1819.29027649183	1952.1151318569	1669.64665591939	1822.83376887696	1767.54797085714	1836.65874475947	1553.48150980071	1843.66605701945	1753.34279855116	1746.7872775327	-0.0670958753345645	0.116147394248992	5.77701736888392	0.122977395646014	0.317702370246919	chr13	92981268	92994738	+	Mtx3
ENSMUSG00000021706	1020.78346134452	1035.63781225379	1256.02098849492	1219.71144818701	1096.16462034892	1149.63977320997	882.100204897629	1019.63002755929	1093.94928525807	1084.13167797633	1092.86252493713	904.416861016344	1104.14742069774	1155.17194724863	998.559839238331	1027.13702130993	1071.25405712366	-0.104571491675342	0.130300800973665	3.27390067056913	0.351291735875724	0.653528799352894	chr13	92623616	92667376	-	Zfyve16
ENSMUSG00000021707	152.76961117691	157.718877485658	134.523680875291	419.475509092607	367.291369442778	333.348416096667	103.328886708472	142.163003724061	130.241780104231	318.395505644005	287.036809737485	496.367159758534	148.337389845953	373.371764877351	125.244556845588	367.266491713341	253.555050820558	1.30823514766684	0.220197490303367	83.7861127035885	4.72820709814674e-18	1.61695916671616e-16	chr13	92491234	92525561	+	Dhfr
ENSMUSG00000021708	3013.47628417753	3367.12172552607	3153.06538637545	2534.79510273907	2717.84795588645	2395.52580075913	3446.39094438263	3133.04036398745	3285.34120137063	2382.66265565705	2860.61790398402	1782.28144313093	3177.88779869302	2549.38961979488	3288.2575032469	2341.854000924	2839.3472306647	-0.44077119529767	0.146487630977625	15.9068559286748	0.00118495064747638	0.00624155781884174	chr13	92028519	92268164	-	Rasgrf2
ENSMUSG00000021709	3349.60522050129	3419.55167157753	3219.85386499138	8837.20671005838	9133.74316893372	5841.21892682728	3507.67641348456	3019.06805269107	2890.25516077636	6472.24666387415	6043.23194210443	6894.67199524563	3329.67025235673	7937.38960193979	3138.99987565066	6470.05020040807	5219.02748258882	0.958410862676345	0.152955768836955	115.373089943234	7.65174807794984e-25	4.22104749578567e-23	chr13	103955295	104057022	-	Erbin
ENSMUSG00000021710	1066.65148073337	988.618097182975	1054.29451591167	1836.74029352508	1871.21781365943	1487.75394798163	1196.42917725073	1011.06507725635	1102.48157068073	1417.58988068466	1443.56705379384	1678.57016129191	1036.52136460934	1731.90401838871	1103.3252750626	1513.2423652568	1346.24825582936	0.546277278541132	0.123521068968078	50.3853981630978	6.61330554532128e-11	1.19521424714677e-09	chr13	104159565	104246122	-	Nln
ENSMUSG00000021711	1692.26344938955	1467.3553409814	1287.39336444575	1369.20850671282	1155.01269647375	1287.97416416126	1576.72296059528	1251.75605130394	1206.80164029558	1280.09249382334	1095.45334734375	1579.6268986886	1482.3373849389	1270.73178911594	1345.0935507316	1318.39091328523	1354.13840951792	-0.169190469993535	0.161666981366078	2.09155784653495	0.553622555703904	0.829990796479154	chr13	104278657	104314977	-	Trappc13
ENSMUSG00000021712	3128.39746611825	2952.52878117752	2895.27425709057	2003.60169212966	1586.82631077575	2289.35008508193	3342.12994397412	2894.59340636985	2780.11965067255	2580.86123541743	2350.94068945445	2340.89321537135	2992.06683479545	1959.92602932911	3005.61433367217	2424.23171341441	2595.45972780278	-0.303532141173732	0.133317956086291	28.1281304280914	3.41392826400212e-06	3.09608855219973e-05	chr13	104315305	104339880	+	Trim23
ENSMUSG00000021713	425.196973114677	371.564355663342	412.024682729372	392.426014338937	415.990576586614	356.869281171012	389.601631343564	383.803142141616	357.326598420037	380.252113512859	345.934937007169	422.459719479385	402.928670502464	388.428624032188	376.910457301739	382.882256666471	387.787502125715	-0.072028069206344	0.131052577996881	0.584753216905071	0.899913732227488	0.985279609594502	chr13	104341632	104365351	-	Ppwd1
ENSMUSG00000021714	16.8224490800699	9.9951109087765	12.8116382218217	77.4861634725885	99.2658356452712	97.1671271148304	17.0181253711055	9.35986174598075	8.81782239478422	33.1466091107114	61.5372616468722	139.6583297136	13.2097327368894	91.3063754108967	11.7319365039568	78.1140668237279	48.5905278688677	2.55832460523399	0.499404142699647	59.0002585222497	9.61182686778062e-13	2.16710348623995e-11	chr13	104365119	104388900	+	Cenpk
ENSMUSG00000021715	321.999930982174	283.111813261331	276.88283907616	270.038265318679	414.376522859743	284.257116304695	293.616700964915	281.930469586123	249.149029945828	244.923584006864	295.446801660463	288.948941833203	293.998194439888	322.890634827706	274.898733498955	276.43977583351	292.056834650015	-0.0896620292375631	0.182006519190962	2.02196403392229	0.567860525374288	0.838886159043516	chr13	104767648	104953650	-	Cwc27
ENSMUSG00000021716	634.611583898727	551.762204950359	498.65369184312	529.57387047615	504.100181887865	536.068001161016	645.879516225171	553.224447301564	490.572994545227	528.093870453527	543.109276467469	527.765926683968	561.675826897402	523.24735117501	563.225652690654	532.989691201655	545.28463049118	-0.0754302908883171	0.13428236142177	0.924229556952625	0.819577070144214	0.964312210715451	chr13	104928992	104975782	+	Srek1ip1
ENSMUSG00000021718	0	0	0	0	0	0.874024496737388	1.15924036477784	0	0	0	0	0	0	0.291341498912463	0.386413454925946	0	0.169438738459602	-0.0774072444889988	4.40735632396697	0.144477125604334	0.986011484544744	NA	chr13	105218630	105258290	+	Nt5el
ENSMUSG00000021719	8555.25653843556	8305.48487005313	7967.92711921249	6397.14114834843	4870.48782371148	5671.7563467753	9210.11538239189	7775.97967845917	7583.90665900535	7062.23159136413	5967.45907888594	5803.56689684271	8276.22284256706	5646.46177294507	8190.00057328547	6277.75252236426	7097.60942779046	-0.398679547285128	0.12595777223516	28.6888340457929	2.6032221346257e-06	2.41676297134974e-05	chr13	105082412	105191438	-	Rgs7bp
ENSMUSG00000021720	508.969754546741	419.710147280606	391.417374597042	582.357696027957	547.902967392336	475.808419614677	475.050794451691	463.047704367284	400.147204536978	370.274139492183	398.663833862075	556.04124815732	440.032425474796	535.356361011657	446.081901118651	441.659740503859	465.782607027241	0.00563747416667661	0.176616310787378	3.82428408803199	0.28107409163257	0.570714803326594	chr13	105266509	105431323	-	Rnf180
ENSMUSG00000021721	1548.72410873162	1306.76925958802	1409.21730627195	1025.63197074816	799.808612933527	1114.56279812479	1333.72686962127	1348.09619795135	1331.47384471251	1089.43904237936	1092.35417881051	1164.80044201059	1421.57022486386	980.001127268826	1337.76563742838	1115.53122106682	1213.71705265697	-0.349438679465041	0.126863706537247	22.0874373107409	6.25547407849723e-05	0.000438626292417887	chr13	105580147	105584630	+	Htr1a
ENSMUSG00000021725	873.654141531178	1021.00033702543	1004.06110958361	1066.7004250041	884.962780342434	1090.55783848472	935.130329062168	1028.81251104249	980.456935452042	998.12590452441	1045.08574877418	1104.79539009564	966.238529380074	1014.07368127708	981.466591852232	1049.33568113141	1002.7786209102	0.118444390648665	0.115790119790975	1.24511472315308	0.74220549892184	0.933204595760752	chr13	116991356	117162073	-	Parp8
ENSMUSG00000021728	821.226426334085	928.050446212682	741.214115108782	480.393772230215	624.481436067289	526.256939818117	836.510970951493	754.251803833591	931.293141188508	559.789324747178	732.363718718849	588.317571135309	830.16366255185	543.71071603854	840.685305324531	626.823538200445	710.345805528842	-0.40647060707684	0.153585786262504	24.1077458219312	2.37189665545637e-05	0.000181634109996066	chr13	117345072	117410951	+	Emb
ENSMUSG00000021730	5940.64325357265	6507.99270992722	5504.23810020196	3284.91860667761	2988.57618673745	4358.56673229887	6046.84412358245	5642.42869890565	5337.10210691059	4030.78812459645	4406.73752077258	3854.2114440855	5984.29135456727	3544.02050857131	5675.45830979956	4097.24569648485	4825.25396735575	-0.54665584594016	0.137526411194132	41.6098227745984	4.85472313380815e-09	6.96874726887548e-08	chr13	117738856	118123954	+	Hcn1
ENSMUSG00000021731	1102.07538343756	1130.58772622918	1008.32797876412	845.615169640489	792.768677916078	890.825283639631	1056.49257493696	1036.34612091878	1026.7839062541	936.167011795662	950.212077664603	912.586846859236	1080.33036281029	843.069710398733	1039.87420070328	932.988645439834	974.065729838033	-0.2119685033335	0.0923880419664032	18.1072096316732	0.000418013232930913	0.00245224079702729	chr13	118514917	118523788	-	Mrps30
ENSMUSG00000021732	642.915325824836	738.03319998588	710.668295254581	343.752479461842	210.822211616293	341.298904831443	746.293745659653	724.760864625839	598.651175686756	547.056902501791	439.800342772888	360.827428566854	697.205607021766	298.624531969859	689.901928657416	449.228224613844	533.740073065721	-0.634104761626797	0.197905102030081	48.3788493388606	1.76867495058294e-10	3.07052375391496e-09	chr13	118806327	118928651	+	Fgf10
ENSMUSG00000021733	2325.76468990003	2358.88641327742	2961.03262383735	2566.45921946837	2983.8951574691	2818.00360851998	2293.95368419343	2841.12179549699	2597.63076260506	2965.86593930606	2852.94704163963	3085.02340433261	2548.56124233827	2789.45266181915	2577.56874743183	2967.94546175943	2720.88202833717	0.220055855875604	0.122924496534126	4.26225056519715	0.23450285420009	0.506504884075474	chr14	7669823	7767484	-	Slc4a7
ENSMUSG00000021737	3232.6474500507	3100.5943428862	2756.11426992802	2728.24614632017	2386.86679554046	2827.03965421542	3231.21751455226	3099.45631709861	2665.75946662012	2952.51826472369	2850.83387991373	2906.2661237968	3029.78535428831	2647.38419869202	2998.81109942366	2903.20608947807	2894.79668547052	-0.0615945463620575	0.108696670132779	3.91167497588859	0.271160943570142	0.557377267669583	chr14	8348779	8357589	+	Psmd6
ENSMUSG00000021738	961.745038377352	811.080685585542	1003.10214014668	922.990308802085	859.359466410452	852.65022312021	808.748106617074	1054.49702749863	1130.07407204113	907.790424923935	795.867906795435	1027.5161278654	925.309288036526	878.333332777582	997.773068718942	910.391486528256	927.951794015326	-0.0229356356186703	0.149826003922644	1.63073037941183	0.652442159035515	0.891201640320348	chr14	8362461	8508323	-	Atxn7
ENSMUSG00000021741	0	0	0	0	0	0	0	0	0	0	0	0	0	0	0	0	0	NA	NA	NA	NA	NA	chr14	9601878	9602210	-	Gm5457
ENSMUSG00000021743	1057.96108862299	1065.34418825036	870.200127428143	483.390993607777	460.823676782497	636.691384365644	1222.4843245633	990.536008781476	876.715066129538	591.762578825789	703.391334633278	678.320774476188	997.835134767164	526.96868491864	1029.91179982477	657.824895978418	803.135128872248	-0.601592221518423	0.165255847456363	47.2041729369986	3.14484100212222e-10	5.29758518810692e-09	chr14	10121574	10127669	+	Fezf2
ENSMUSG00000021747	92.1960943752164	66.6201590939521	55.685593343037	59.639660467766	55.3059183376097	66.3322179159011	106.188847130129	82.130201605248	98.0239010990167	55.9300996587389	67.968545344045	74.3059651646681	71.5006156040685	60.4259322404256	95.4476499447978	66.0682033891507	73.3606002946106	-0.113530897332356	0.265176386691698	7.42048361092853	0.0596371560334652	0.183259249946205	chr14	13803533	14038581	+	Cfap20dc
ENSMUSG00000021748	4289.22162695197	4069.04551357249	3922.34714607479	3062.91580967318	2620.07166336622	3467.05407110502	4383.3832845609	4160.20638458037	3834.66509974583	3998.71783547493	3352.67436616117	3356.18528879271	4093.53809553309	3050.01384804814	4126.08492296237	3569.19249680961	3709.7073408383	-0.197669029647397	0.121038721433502	16.7883190409915	0.000781235829742365	0.00428880450952128	chr14	14296748	14303777	+	Pdhb
ENSMUSG00000021749	0	0	0	0	0	0	0	0	0	0	0	0	0	0	0	0	0	NA	NA	NA	NA	NA	chr14	14091019	14120836	+	Fam3d
ENSMUSG00000021750	8267.51409356634	6215.9025813068	6242.73631051522	11725.7905993496	7770.98972903748	10269.6558543963	7809.72105904395	6066.08797469941	6058.5731142938	12085.5503480625	10278.5102046754	10562.5774633777	6908.71766179612	9922.14539426111	6644.79404934572	10975.5460053719	8612.80077769371	0.667886489662404	0.168210278240402	28.2385047808457	3.23655189302759e-06	2.95271579656641e-05	chr14	14151750	14173499	+	Fam107a
ENSMUSG00000021751	0	5.0248101488896	1.85469365298502	17.2889988204278	26.9773319353198	14.7711218021451	0	0	3.2111655915328	1.09174068234163	10.9745378524887	9.1552849987309	2.29316793395821	19.6791508526309	1.07038853051093	7.07385451118708	7.52914045707179	1.62384344458291	1.1506678134806	14.9343192252024	0.00187364668009775	0.00940904108724264	chr14	14210420	14244262	+	Acox2
ENSMUSG00000021752	551.444934365479	558.22596601332	490.514806893701	483.558565875083	389.115357068217	446.977866293924	564.345740957261	481.403571555917	504.867642951431	464.852869645422	533.838625118768	509.729851746163	533.3952357575	439.883929745741	516.872318488203	502.807115503451	498.239649873724	-0.0856026215480208	0.129940267899154	5.16856081764048	0.159862294063166	0.384871149846513	chr14	14246210	14255878	-	Kctd6
ENSMUSG00000021754	218.649484749778	195.300529939764	224.984715875939	398.470900173209	537.811835022765	390.499868612371	471.873268226358	204.361431167795	205.599931783824	332.004374362958	333.052635446836	449.121499416434	212.978243521827	442.260867936115	293.944877059326	371.392836408743	330.144206231503	0.801888257747783	0.276504083746257	16.0393284199404	0.00111312384900435	0.00589478273024679	chr13	111882962	111945527	-	Map3k1
ENSMUSG00000021756	3141.83301935016	2176.73774457054	1955.20515803682	4942.9820116217	5122.90449925181	3870.62551039654	2564.50431265139	1970.43201331873	2338.54445590711	3609.24445562831	3873.66616165303	4513.41959682934	2424.59197398584	4645.50400709002	2291.16026062574	3998.77673803689	3340.00824493462	0.72208786257908	0.17947491703504	48.4798139686913	1.68328986811737e-10	2.93091055325947e-09	chr13	112600604	112646620	+	Il6st
ENSMUSG00000021758	40.6865248247399	28.9525919080089	32.828365461099	19.7317821079963	24.1651142341335	35.1042625257664	30.7084054991024	38.9648909668972	32.2500582050944	51.3727229701818	47.8521217827869	37.923469728883	34.1558273979492	26.3337196226321	33.9744515570313	45.7161048272839	35.0450258512241	0.420980402276819	0.345334819593442	5.26403681089097	0.153453084130917	0.373606737498413	chr13	112734867	112789009	-	Ddx4
ENSMUSG00000021759	614.654863940465	574.651558836187	514.266381798043	632.70012294716	578.129569254489	552.31470397837	646.070405007979	565.980451224932	483.203756110636	653.31345737107	554.679403840059	576.279297871691	567.857601524899	587.714798726673	565.084870781182	594.75738636094	578.853664348424	0.0669511157781345	0.139007177319207	0.423667726955046	0.93531104819558	0.991498981133074	chr13	112937326	113004428	+	Plpp1
ENSMUSG00000021760	344.946839869357	204.693680686267	160.823416647238	550.172421602825	604.01494694128	406.881900339133	195.660492599224	153.231927493245	128.122522785498	337.081197790049	365.722584269719	608.06435491195	236.821312400954	520.35642296108	159.004980959322	436.956045657239	338.284690494649	0.884675941667344	0.289339161502641	42.2394552615804	3.56908813975564e-09	5.22751852449668e-08	chr13	113179287	113182944	-	Gpx8
ENSMUSG00000021763	122.179086891126	147.521890953482	87.879472449608	168.405301477501	233.114117967863	196.862251731469	106.62507496211	146.21960509244	118.852023314513	142.691440724985	216.600034658949	157.26903325318	119.193483431405	199.460557058944	123.898901123021	172.186836212371	153.684944456435	0.523686868661535	0.245918396113868	13.2488033271146	0.00412831246052728	0.0190076264660751	chr13	113429693	113516245	+	Cspg4b
ENSMUSG00000021764	2114.25431003309	1922.47738165113	1762.09738335405	1671.83101688528	1483.866013167	1587.24249184243	2155.99006860716	1873.30140711334	1628.37316293037	1990.78595981455	1699.56684014292	1761.20359135781	1932.94302501276	1580.97984063157	1885.88821288362	1817.18546377176	1804.24913557493	-0.0889187273317844	0.125721662960102	6.19127909531494	0.102666001438338	0.277322529980918	chr13	114424331	114524794	-	Ndufs4
ENSMUSG00000021765	91.5385079366618	65.9416363514554	95.7035555832353	48.852030954868	65.4524484912418	64.685172966662	89.8686073774989	104.831978467979	109.241914211476	136.708633719785	64.4035863648765	37.3557266776477	84.3945666237842	59.6632174709239	101.314166685652	79.4893155874364	81.215316591949	-0.0901180238118535	0.379700081475823	4.109869174784	0.24984203689873	0.528610137133753	chr13	114588826	114595487	-	Fst
ENSMUSG00000021767	3068.24607063275	2619.38490744895	2500.4588510887	1818.00266405288	1483.95078537063	1640.24106027576	2674.22904950898	2208.80965624005	2056.56198269949	1911.10955975607	2268.46529143805	2055.89121948846	2729.36327639013	1647.39816989976	2313.20022948284	2078.48869022753	2192.11259150006	-0.393443825270503	0.133821509323102	30.6703758872009	9.97325221772412e-07	9.90712193543224e-06	chr14	21531502	21722546	+	Kat6b
ENSMUSG00000021768	0.773032114591473	0	1.16192676726717	5.49311395812244	8.57111097863124	11.9258465258784	0	1.18626178676908	0.915702354749862	3.39277277441439	1.48835939651389	5.89993220177498	0.644986293952882	8.66335715421068	0.700654713839648	3.59368812423442	3.40067157155941	2.48107859306035	1.42446731412207	13.4038751520992	0.00383983463078447	0.0177932233409236	chr14	21783462	21792947	-	Dusp13b
ENSMUSG00000021770	4343.10574792467	4400.2727587581	4154.10799655458	3829.74472445261	3450.765171418	3963.32626233439	4632.73700293461	4388.12436814123	3818.50225842239	4216.64754324412	4148.25178209142	4084.89142737865	4299.16216774578	3747.94538606833	4279.78787649941	4149.93025090473	4119.20642030456	-0.0509919198480656	0.0952536822961273	5.51290080683916	0.137869039200706	0.346075308237121	chr14	21800599	21848794	+	Samd8
ENSMUSG00000021771	7769.52356461974	7460.42061952092	6972.99982449281	6946.88225284726	6057.7280141022	7098.93738021435	7589.22404083627	6662.06002237802	6756.36971659953	7376.28453929241	6707.17163929246	6852.8929568186	7400.98133621116	6701.1825490546	7002.55125993794	6978.78304513449	7020.87454758455	-0.0847019895850929	0.096832394511743	2.22349889844548	0.527334664620144	0.812192253258235	chr14	21875306	21895947	+	Vdac2
ENSMUSG00000021772	2112.90887100351	1820.74939203943	1899.07447380763	1349.65066714311	1131.51008228662	1364.83473695884	2274.02424675008	1900.12360592183	1887.12530451923	1708.18324805588	1481.94047461319	1531.66568060437	1944.24424561686	1281.99849546286	2020.42438573038	1573.92980109115	1705.14923197531	-0.304325613397511	0.121064707893505	36.4275970780792	6.0809173112471e-08	7.33712643527538e-07	chr14	4185693	4198560	-	Nkiras1
ENSMUSG00000021773	327.904392715036	330.729390288278	281.502035890603	342.674898164604	340.424048821864	314.862054167739	362.000579415236	350.766472110708	290.094267129522	362.156289323076	318.409413738166	309.388308241461	313.378606297972	332.653667051403	334.287106218489	329.984670434234	327.576012500524	0.0749176842568553	0.14403178556044	0.520878858005332	0.91428104914629	0.987924307232983	chr14	21895923	21899045	-	Comtd1
ENSMUSG00000021774	1816.93195319489	1738.17709690843	1728.95747006669	1359.11198669788	1281.53941470455	1624.61947684516	1955.10877074123	1871.1425862215	1650.6543139797	1817.52182512619	1643.55170263594	1554.5006438378	1761.35550672334	1421.75695941586	1825.63522364748	1671.85805719998	1670.15143674666	-0.0751073787852553	0.117476668150744	10.7128673821203	0.01338428827991	0.0527806654202275	chr14	4137837	4186974	+	Ube2e1
ENSMUSG00000021775	3241.77386877027	3588.10315729009	3231.56538082066	1825.1488527279	2195.81755799493	3171.87155727781	2944.09574566478	3609.36172028932	3539.66248895531	2261.89386094277	2400.08892217922	2981.97231925371	3353.81413562701	2397.61265600021	3364.37331830314	2547.98503412524	2915.9462860139	-0.396469026728743	0.180520237729653	12.1694220707935	0.00682476232403326	0.0296379061902875	chr14	4230569	4265642	+	Nr1d2
ENSMUSG00000021779	2197.99013766037	2331.38382927096	2311.6989390602	1277.87441011256	1173.75589404312	1594.54483107554	2245.07629168231	2408.13023321196	2052.07688237853	1487.74832372564	1689.51619731724	1251.37791120712	2280.35763533051	1348.72504507707	2235.09446909093	1476.21414408333	1835.09782339546	-0.627530564213366	0.140321129223976	46.8989556395786	3.65193927368341e-10	6.07551768794918e-09	chr14	4431611	4809435	-	Thrb
ENSMUSG00000021782	643.128069018248	665.678186069006	665.296654205016	756.07887992504	930.831796660642	669.383617402124	832.163406316695	689.917169506918	835.146186021129	803.110935186356	799.223123341175	765.385280111827	658.034303097423	785.431431329269	785.742253948247	789.239779546453	754.611941980348	0.262164870847802	0.136305730723856	5.19480272641542	0.158075992605367	0.381588153914787	chr14	24184021	24295988	-	Dlg5
ENSMUSG00000021785	1230.8740143636	1173.3621949407	1186.94545800941	1325.93273540145	993.051477402189	1097.38226195951	1151.58065885039	1085.15911814921	1088.62516139563	1103.77124997081	1065.73435359999	1271.11273346451	1197.06055577124	1138.78882492105	1108.45497946508	1146.87277901177	1147.79428479228	-0.0619390255415127	0.122782014715578	0.845667705078768	0.838515579209614	0.970454039132669	chr14	6157837	6220483	-	Ngly1
ENSMUSG00000021786	137.318257424644	126.324085227092	147.069065128071	149.758706926297	203.634348682627	124.525290131621	154.990329520126	74.864419432267	132.285691758883	181.396003483329	133.863299569023	120.300738418338	136.903802593269	159.306115246849	120.713480237092	145.18668049023	140.52751964186	0.0837432542529327	0.283518304802424	2.14666338247052	0.542530276337561	0.822631321699057	chr14	6219955	6231111	+	Oxsm
ENSMUSG00000021789	0	0	0	0	0	0	0	0	0	0	0	0	0	0	0	0	0	NA	NA	NA	NA	NA	chr14	40853739	40858409	+	Sftpa1
ENSMUSG00000021790	0	0	0	5.90220468394357	2.65700697920381	3.04059943503992	5.1471285169223	0	0	0	0	6.78057507900111	0	3.86660369939577	1.71570950564077	2.26019169300037	1.96062622450923	3.55432039964661	2.43418072118886	3.40663707756333	0.333074373431834	0.633243761025384	chr14	40794868	40814154	+	Dydc1
ENSMUSG00000021791	7.69687764605534	9.75983454854961	7.63819761388163	10.1501476976647	24.9093616905891	10.5469497748591	8.0637227761731	15.9208012690431	0.968927516070809	12.3199203209036	14.6096607563883	23.0919748284532	8.3649699361622	15.202153054371	8.31781718709566	16.6738519685817	12.1396980365526	0.992915136119083	0.731983319996062	3.2617699156682	0.352999102357998	0.655306485588853	chr14	40771074	40791165	-	Dydc2
ENSMUSG00000021792	3695.25239425612	3244.57493056873	2866.74466968466	2410.647462665	2290.65115802097	2280.56366779283	3654.0851112179	2995.3977920014	2865.89308843618	2620.79715973328	2866.61059086996	2298.88370822288	3268.85733150317	2327.28742949293	3171.79199721849	2595.43048627537	2840.84181112249	-0.332879448994468	0.131440486848587	18.8856868011651	0.000288688467518048	0.00175780126714672	chr14	40715697	40735745	-	Prxl2a
ENSMUSG00000021794	7914.7114476041	8680.5175501571	7202.85861367126	9735.69351132282	8514.23527780234	9644.67753707973	8053.5867728347	7202.80801689364	7175.17342570226	10475.3001957152	9989.98246591566	10436.9968908522	7932.69587047749	9298.20210873496	7477.18940514354	10300.7598508277	8752.21180879592	0.37686592201651	0.0984603119047344	27.7761118644506	4.04703460794993e-06	3.61830149604442e-05	chr14	34032684	34067222	+	Glud1
ENSMUSG00000021795	0	0	0	0	0	0	0	0	0	0	0	0	0	0	0	0	0	NA	NA	NA	NA	NA	chr14	40894171	40907106	-	Sftpd
ENSMUSG00000021796	2285.16095263389	1973.63986295608	1693.06015812992	2719.68533948166	2733.46160202164	2565.07095212998	1922.33707243783	1610.07849048316	1897.91260853911	2295.79942656597	2492.96424727301	3047.06251871292	1983.95365790663	2672.73929787776	1810.1093904867	2611.94206418396	2269.68610261376	0.396658299974251	0.139389332171451	24.4130967899432	2.04795915261984e-05	0.000159265924825479	chr14	34132691	34225298	-	Bmpr1a
ENSMUSG00000021797	0	0	0	0	0	0	0	0	0	0	0	0	0	0	0	0	0	NA	NA	NA	NA	NA	chr14	34233578	34244758	-	9230112D13Rik
ENSMUSG00000021798	168.512179818092	143.473761197564	147.091669480492	157.149608520922	155.640230893937	183.956589517586	159.938680268798	154.537678803766	183.174265559188	206.448943997011	187.099864613999	155.09755069048	153.025870165383	165.582142977482	165.883541543918	182.882119767163	166.843418613486	0.258096213675863	0.180737655661317	2.05905334092463	0.560240861638734	0.834180686882461	chr14	34248560	34310639	-	Ldb3
ENSMUSG00000021799	0	0	0	0	2.40656747106018	1.85769322273313	1.57213393767794	0.704477924209285	0.688133922831751	0.67449768025613	0	4.64400022600391	0	1.42142023126444	0.988248594906326	1.77283263542001	1.04562536539769	2.98864888374842	2.31123405112484	2.30596059299073	0.511379977454078	NA	chr14	34312575	34322099	-	Opn4
ENSMUSG00000021803	169.177095978732	184.277858577888	185.182393213742	95.0725382326482	119.191043613324	108.231238880924	225.180056203589	182.928492610275	166.188442610158	182.043861370036	141.311410948685	148.014112167297	179.545782590121	107.498273575632	191.432330474674	157.123128162006	158.899878700608	-0.191413805658102	0.189023963007529	21.3831599260644	8.76451177071117e-05	0.000595321141286533	chr14	36799814	36820304	-	Cdhr1
ENSMUSG00000021804	0.485953160584251	0	0	0.407000559995475	0.489815036243389	0.434008063790909	0.577127721594612	0	5.08041489853536	0.947805869317269	12.669807654798	10.2539465535913	0.161984386861417	0.443607886676591	1.88584754004332	7.95718669256884	2.61215662653754	4.59318942235494	1.84853975712737	9.94542600470788	0.019035776456557	0.071376301684966	chr14	36756866	36770921	-	Rgr
ENSMUSG00000021806	244.291260451933	145.225719739035	81.332243215747	567.542965748701	645.289427331335	285.206700666635	183.916995035463	103.289907566877	106.486890214128	265.595047949426	302.079686037794	267.751769775481	156.949741135572	499.346364582223	131.231264272156	278.475501254234	266.500717811046	0.827559026476535	0.353534276240187	38.0900167241116	2.70512252379898e-08	3.4531263427716e-07	chr14	19801333	19861855	+	Nid2
ENSMUSG00000021807	2324.47779798331	2032.90819495462	1902.86104207049	1879.70938444238	1743.35740084944	1942.3098626546	2183.86467985254	1770.2742544641	1761.35967191511	1954.37066682732	1859.29458653119	1936.73045971294	2086.74901166947	1855.12554931547	1905.16620207725	1916.79857102382	1940.9598335215	-0.122369419873472	0.115881586659456	2.44177366366773	0.485905841651534	0.781160208337603	chr14	19861419	19873892	-	Rtraf
ENSMUSG00000021809	488.023842319501	377.618056774527	428.124122646452	585.302607804973	560.621155172384	474.69445228222	414.554865772138	345.699398754815	420.963783013434	454.523022458228	564.426567036596	609.486489581791	431.25534058016	540.206071753193	393.739349180129	542.812026358872	477.003196968088	0.331978493393412	0.160510356055725	12.6486998984729	0.00546131596602551	0.02431434878644	chr14	20344765	20367646	+	Nudt13
ENSMUSG00000021810	1167.83293501553	1076.71944727872	957.175947044212	994.600604489496	924.383922131705	904.077083310244	1261.50111967654	1074.48873092151	1075.15371552056	971.200102521998	924.445634968931	980.031031192804	1067.24277644615	941.020536643815	1137.04785537287	958.558922894577	1025.96752283935	-0.154731805276585	0.112088305527225	7.99715259872187	0.0460705895584457	0.149071517337837	chr14	20369920	20398189	-	Ecd
ENSMUSG00000021811	926.105317454812	888.640399330084	837.512893108587	1252.29185448129	1081.07204738383	1147.43009845699	1004.91837068305	846.204694162991	882.593354229628	1226.03428828963	1152.27103645409	1423.06587115121	884.086203297827	1160.26466677404	911.238806358555	1267.12373196498	1055.67835209885	0.519750256333948	0.119118871304736	28.0078532664832	3.61827731068891e-06	3.26963313748812e-05	chr14	20434706	20438978	-	Dnajc9
ENSMUSG00000021814	3138.74545813513	2778.42515424189	2626.0551858731	2565.64794545965	2637.19189925175	2591.39062363687	3166.36014680113	2823.22923049781	2659.85357655414	2299.44889132764	2506.20839845565	2545.3143188515	2847.74193275004	2598.07682278276	2883.14765128436	2450.32386954493	2694.82256909052	-0.216945521471297	0.10186139747018	7.16732821097082	0.0667514325789505	0.199679204307984	chr14	20505328	20530201	-	Anxa7
ENSMUSG00000021815	8.74802483989827	13.7625303555472	32.4085717362086	16.4938083855393	26.6734124204393	35.849620527518	26.6454979039663	11.9329459341392	22.3359006407423	27.60037574542	32.7866615021822	23.1861053253983	18.3063756438847	26.3389471111655	20.3047814929493	27.8577141910002	23.2019546097499	0.606434444950861	0.532831541746247	1.81566360525829	0.611532306297118	0.867260318344539	chr14	20532935	20546969	-	Mss51
ENSMUSG00000021816	8312.6706425732	8551.76089151418	8736.75817442855	5785.46482587839	4670.74599259191	6461.74757936814	9570.846772598	8106.92482539637	8087.2430281541	7222.33446665539	6964.1451177766	6330.15672315064	8533.72990283865	5639.31946594615	8588.33820871616	6838.87876919421	7400.06658667379	-0.319399273705523	0.124618974799946	31.6772715027518	6.12060964140828e-07	6.29179910647448e-06	chr14	20549432	20596641	-	Ppp3cb
ENSMUSG00000021819	3006.80881334278	3093.25372063505	3666.06130922122	3586.20235675274	3485.1859082111	3131.53821844555	3259.35788184614	4380.30383831384	4106.83273999298	3779.07845748011	3789.69622371906	3302.13915650996	3255.37461439968	3400.9754944698	3915.49815338432	3623.63794590304	3548.87155203921	0.154596034202958	0.130869776062502	4.73188418863177	0.192516097659899	0.441036393856038	chr14	20757620	20773687	+	Zswim8
ENSMUSG00000021820	3768.86848651558	3806.46373668158	3125.52555956477	3683.78141308843	3395.17340340156	3179.59124215438	3919.51902273145	3755.54221876079	3653.98336244346	3545.64771954797	3177.10784878597	3388.08994509282	3566.95259425398	3419.51535288146	3776.3482013119	3370.28183780892	3533.27449656406	-0.0818217460579694	0.103975655576373	3.03145165333015	0.386801324590921	0.689645146198006	chr14	20784943	20844156	-	Camk2g
ENSMUSG00000021822	97.2486594803281	69.8644614944513	65.8077084351339	528.214681934531	477.588215523376	276.107168127894	62.6073411704028	58.6647546883884	62.1710920611624	234.263405638889	239.46673897994	246.488573954228	77.6402764699711	427.303355195267	61.1477293066512	240.072906191019	201.541066790727	1.63020782361537	0.250637317628775	170.580897873057	9.53362098855466e-37	1.04596935403425e-34	chr14	20886728	20893453	+	Plau
ENSMUSG00000021823	1636.32033026398	1349.17321171498	1537.60070270112	2138.59578765608	2421.21345471638	2259.46681285649	1611.69077413763	1531.79800855479	1600.02816502419	2137.78266891886	1971.89990932698	2466.99616989498	1507.69808156003	2273.09201840965	1581.17231590554	2192.22624938027	1888.54716631387	0.540687226899119	0.113760399125367	44.199005457574	1.36919867866575e-09	2.13918266826164e-08	chr14	20979466	21083744	+	Vcl
ENSMUSG00000021824	2281.2698097376	1967.86446653204	2011.95897202415	2669.2002304215	2464.20520789476	2771.23351294765	2110.24789097035	2116.61367294501	1951.20615951041	2525.31038339116	2212.27751546263	2326.24110065909	2087.0310827646	2634.8796504213	2059.35590780859	2354.6096665043	2283.9690768747	0.174495582668906	0.0984531798772656	17.5252172739561	0.00055101212948699	0.00313817463866259	chr14	21081510	21102576	-	Ap3m1
ENSMUSG00000021830	3229.5498788965	3150.9723057215	3099.37303548317	3257.60528494012	3199.7964456376	3228.51966767207	3135.59169442514	3272.04586460068	3047.60421983008	3189.18831985555	2947.95594177264	3064.7182098217	3159.96507336706	3228.64046608326	3151.74725961863	3067.2874904833	3151.91007238806	-0.0428866868802598	0.0706299986912591	1.10831501531891	0.775067194544405	0.946894299849572	chr14	45370922	45457785	-	Txndc16
ENSMUSG00000021831	1337.20231644049	1588.55809953275	1416.50235931967	1384.52337134202	1508.65536556396	1516.9068966536	1282.07567961166	1406.58908542627	1544.0985388275	1177.14531192706	1377.49007228249	1146.74863729154	1447.42092509764	1470.02854451986	1410.92110128848	1233.79467383369	1390.54131118492	-0.231061380033683	0.11749587086127	5.6807387127761	0.128219320973448	0.327857981276155	chr14	45520544	45556228	-	Ero1a
ENSMUSG00000021832	3475.11664286298	3311.71438328511	3081.42736111017	2816.97271249495	2558.05920524372	3037.73606832305	3351.84020562551	3135.97754763834	3073.69710851483	3440.18599642396	2894.61281665742	2931.36846320113	3289.41946241942	2804.25599535391	3187.17162059289	3088.7224254275	3092.39237594843	-0.0908350240373428	0.105335970730276	5.26727962205018	0.153239713357122	0.373289872083433	chr14	45567245	45587162	+	Psmc6
ENSMUSG00000021835	82.6187592208886	44.270688121442	56.3694575219409	175.373285736297	275.509950388774	236.834928824819	41.2294110073532	48.746136330934	77.2344166343292	226.874603435488	288.834854104348	172.32556192621	61.0863016214238	229.23938831663	55.7366546575388	229.345006488682	143.851837771069	1.90462629653885	0.302460120208098	81.4481612167453	1.50097851171217e-17	4.949539532532e-16	chr14	46620977	46628126	-	Bmp4
ENSMUSG00000021838	887.220535068408	977.76494768306	882.605039432321	1718.04088657447	1824.88873410292	1064.81626624185	902.614646469323	910.11298332296	980.032052604533	1117.6453268804	1373.53448078396	1240.82059912225	915.863507394596	1535.91529563975	930.919894132272	1244.00013559554	1156.67470819054	0.441448204678028	0.174642072876238	25.8160859623946	1.04215512717186e-05	8.54364563006194e-05	chr14	47120311	47343272	+	Samd4
ENSMUSG00000021840	1585.20843972663	1769.71868412401	1820.15286129827	2068.80296662343	1978.42461772921	1859.68510447967	1704.05851505415	1752.59580612612	1736.5542237586	1847.31533153163	1841.28241518408	2002.02168740535	1725.0266617163	1968.97089627744	1731.06951497962	1896.87314470702	1830.4850544201	0.137141907031723	0.0903285815190504	6.78891014140734	0.0789390969980164	0.227746937783936	chr14	47535723	47560661	+	Mapk1ip1l
ENSMUSG00000021843	2310.7610783912	1922.18249966959	2066.06915619741	2220.06688194459	2267.49033383565	2069.16479951923	1792.52530610486	2219.73928078239	1968.1220891587	1981.63741854357	2132.18179677836	2411.16856369115	2099.6709114194	2185.57400509983	1993.46222534865	2174.99592633769	2113.42576705139	0.0512172547182672	0.118680052362008	1.58809675020601	0.662091803504996	0.895669755319934	chr14	47885905	47977351	+	Ktn1
ENSMUSG00000021846	448.890599078919	317.768393398679	430.672339100492	759.541101642959	502.587772947516	646.353999116689	479.595305067614	371.515967241518	323.721799482232	700.325730698209	828.060339940247	773.747125553795	399.110443859363	636.160957902388	391.611023930455	767.377732064084	548.565039439073	0.944383382133003	0.195304156369656	37.6000960939122	3.4347782476092e-08	4.30814323934085e-07	chr14	48358280	48519032	+	Peli2
ENSMUSG00000021848	8.85299812364108	32.3005125516279	12.2085197967621	18.3344843518115	95.2884765717198	17.5586429204679	19.2242302916008	6.04479330414115	8.62109001561786	6.57738845896299	69.8182369875913	31.3349013828119	17.787343490677	43.7272012813331	11.2967045371199	35.9101756097887	27.1803562297297	1.02441803571359	0.813816904033843	6.95850317764754	0.0732322446194042	0.214905362976283	chr14	48895134	48911276	-	Otx2
ENSMUSG00000021850	2.4971534673181	0	0	0.697225869429045	2.21109343963048	0	0	0.757974546978044	0	0	0	0	0.832384489106032	0.96943976968651	0.252658182326015	0	0.513620610279639	-2.21111691516823	3.5833928454269	0.861067659059064	0.834811432050439	NA	chr14	49457045	49482931	-	Ccdc198
ENSMUSG00000021852	473.611768962328	518.722978215871	497.430684944205	193.904927272534	217.184440938627	378.323905349718	439.002034841312	546.320459262518	461.076568907954	328.293969584889	353.771998280058	340.305712035086	496.588477374134	263.137757853626	482.133021003928	340.790559966678	395.662454049592	-0.543406596915602	0.210422281322232	24.8210027365094	1.68299201126961e-05	0.000132843389217972	chr14	49535976	49763503	-	Slc35f4
ENSMUSG00000021866	702.02508273088	678.378283368422	943.096989052059	885.031073922613	560.36507929031	820.524056128752	698.106510542989	697.094564527718	703.874155255915	1083.15668988894	790.325628844423	651.865475624697	774.500118383787	755.306736447225	699.691743442208	841.782598119352	767.820299098143	0.120513990987474	0.207966101655184	1.67696391775712	0.642067329321733	0.885318672620342	chr14	25842580	25887228	+	Anxa11
ENSMUSG00000021868	249.500512906819	278.226194522417	273.686881656594	249.291987315531	233.982731122563	219.045877033647	283.826245356586	277.568986494448	271.686297861667	298.957344623296	304.716257693254	219.854214236357	267.13786302861	234.106865157247	277.693843237567	274.509272184302	263.361960901931	0.0383226525631187	0.157114394693012	3.08115209250815	0.379281571819116	0.682158898632181	chr14	25694578	25700892	+	Ppif
ENSMUSG00000021870	2356.68147893468	2315.44725911213	2362.58155351773	2501.38577467031	2272.74420968585	2416.43222880093	2314.24086270284	2178.25128921463	2122.63126730122	2326.10311612513	2452.05028605184	2148.90586587542	2344.90343052151	2396.85407105236	2205.04113973956	2309.01975601746	2313.95459933273	-0.0226559819866563	0.0851493104468214	2.15053639920342	0.541756750783446	0.821922941750468	chr14	26134323	26256086	-	Slmap
ENSMUSG00000021871	246.59478241874	196.847865396666	186.997673329377	532.31620586002	562.968689516839	406.505497935352	182.941721030241	121.412128031578	153.986139018731	394.812091725241	379.802633398091	529.660555003659	210.146773714928	500.596797770737	152.77999602685	434.758426708997	324.570498555378	1.04978525112262	0.205183942309317	91.8262912036454	8.87671719812539e-20	3.45162786124209e-18	chr14	51181974	51200593	+	Gm49342
ENSMUSG00000021872	3.09698854130424	4.02532076113209	4.43368834502771	6.57868054101739	13.0600858840736	4.482926046203	0	0	1.98958975332052	9.74671574013741	5.98177880152421	6.92576751448619	3.85199921582135	8.04056415709798	0.663196584440173	7.5514206853826	5.02679516068553	0.973809511035325	0.897911033547571	11.0790677970356	0.0113059196931666	0.0456834074348885	chr14	51245208	51248215	+	Rnase10
ENSMUSG00000021876	532.764146369926	413.924877200559	433.993224100924	2151.29095665713	2100.75550483223	1536.15777887653	508.146900028138	322.450189510949	420.274710793504	1345.84904049199	1240.31819170268	1420.81415274255	460.22741589047	1929.4014134553	416.957266777531	1335.66046164574	1035.56163944226	1.53775894999059	0.179178532012138	222.116029921168	7.00308129169954e-48	1.194693284173e-45	chr14	51328534	51343608	+	Rnase4
ENSMUSG00000021877	840.33940655737	791.000569411278	995.80154566122	1174.77656774909	925.255430628303	823.59413198228	1179.30863666199	751.448717225604	826.178401701101	748.895651376656	780.423932675097	977.968223910448	875.713840543289	974.542043453224	918.978585196232	835.762602654067	901.249267961703	-0.0656100745311127	0.191532435543949	1.48076983878676	0.686715700356051	0.908591431211698	chr14	26359229	26386239	+	Arf4
ENSMUSG00000021879	56.855113573296	19.589572623655	116.299256052848	92.1961324184912	115.607065116123	80.1105028408989	40.3706729864897	47.5728984008062	29.763876739439	50.5041171087602	124.195911129108	104.123009060202	64.247980749933	95.9712334585044	39.235816042245	92.94101243269	73.0990106708431	0.602321650037794	0.480722769786646	8.87647147427869	0.0309791596963135	0.107689981168115	chr14	26414429	26613660	+	Dnah12
ENSMUSG00000021880	15.1893132170951	0	1.08797109725479	25.294707823416	43.6670189621918	56.9537024091138	2.33923039502985	13.1755993436063	5.44506090842563	12.1420916061678	24.5857578386645	9.53268405734864	5.42576143811664	41.9718097315739	6.98663021568727	15.4201778340603	17.4510948048595	1.64179398105592	0.912332571444255	15.4297978154911	0.00148386878893046	0.00762420257097925	chr14	51361365	51369644	+	Rnase6
ENSMUSG00000021884	208.485919073539	203.244873143215	224.631458597072	374.338426072772	429.065580425456	339.621064131255	251.424620039011	157.667582513859	225.804568120078	356.064307503788	348.904069710758	505.033632877564	212.120750271275	381.008356876494	211.632256890983	403.334003364037	302.023841850697	0.924366455509905	0.203916518312151	38.0143024490168	2.806836486734e-08	3.57512895420235e-07	chr14	31320687	31363243	-	Hacl1
ENSMUSG00000021886	5.46545550227913	1.96718586689476	4.31808382936059	205.156558761759	248.802061823096	125.865983601317	5.79510328638108	0	1.94263401364108	79.0214871308475	99.5201177657426	139.162588408532	3.91690839951149	193.274868062057	2.57924576667405	105.901397768374	76.4181049991542	4.77613348394151	0.556264248285316	241.915923605444	3.66590464648035e-52	7.35998937629758e-50	chr12	98234894	98242903	+	Gpr65
ENSMUSG00000021890	444.237630344788	553.767639735451	552.64842897605	791.213768629943	750.795109866201	667.144206076463	569.150807032247	529.48283812657	552.436605395073	633.47808289865	651.672996110579	669.06140606962	516.884566352096	736.384361524202	550.35675018463	651.40416169295	613.75745993847	0.335084771783059	0.123208125432049	21.804358540273	7.163987890436e-05	0.000496899587803613	chr14	31216356	31231815	+	Eaf1
ENSMUSG00000021891	1459.69777600575	1118.15636518834	1127.53952543783	1376.03704742026	1153.19668459357	1155.36932329654	981.506879642238	1132.19969380237	1000.95408987741	1141.24026276639	1162.38540777406	1117.65287281056	1235.13122221064	1228.20101843679	1038.22022110734	1140.42618111701	1160.49466071794	-0.112436965214425	0.13038844772721	4.70380205124781	0.194816200484918	0.444534600658063	chr14	31195535	31216997	-	Mettl6
ENSMUSG00000021892	1470.80670569462	1157.3249400004	1281.66914833134	1277.95292039998	962.920408265941	1186.1610465624	1481.37302714573	1385.66974966809	1280.14678952012	1240.8110249673	1177.52034266714	1179.63552340458	1303.26693134212	1142.34479174277	1382.39652211131	1199.32229701301	1256.8326355523	-0.119455419484195	0.13114606471109	5.22620672715684	0.155963034913661	0.378284779572533	chr14	31081837	31158035	-	Sh3bp5
ENSMUSG00000021893	1969.62928931506	1874.72536343576	1808.09600909877	1674.62518411535	1765.25887006067	1759.05143761736	2039.43638130897	1739.59562930937	1780.32178826554	1837.0235511177	1709.80696154397	1838.91707219362	1884.15022061653	1732.97849726446	1853.11793296129	1795.24919495176	1816.37396144851	-0.0695060141774652	0.0922917026493367	1.97911107213068	0.576753580403604	0.844666952086719	chr14	31058595	31093943	+	Capn7
ENSMUSG00000021895	3187.43204275164	2962.23839556043	2828.81314370753	2082.45773645071	1866.70415315324	2462.72707869893	2800.25660958043	3058.47954581016	2836.31866859946	2270.96657841183	2091.72483365546	1989.85470983484	2992.8278606732	2137.29632276763	2898.35160799668	2117.51537396738	2536.49779135122	-0.49905755158323	0.115225329294715	33.2454771963683	2.85865575723854e-07	3.1212544344573e-06	chr14	26836856	27125868	+	Arhgef3
ENSMUSG00000021898	0	0.781684299669549	0	0.730554120180948	2.08646646776121	2.83423288853845	5.52132281060396	1.58377581245509	0	0.985057724730097	6.23516935105438	0	0.260561433223183	1.88375115882687	2.36836620768635	2.40674235859483	1.72985528958281	2.71985567376872	2.02615180364258	2.12837822718623	0.546193023283915	NA	chr14	26616514	26637215	+	Asb14
ENSMUSG00000021900	314.675281351261	270.017900665098	243.689333330234	605.583245541653	571.635846051501	463.183519794574	329.197603685982	279.47561292263	242.088882751821	447.972942271548	456.979316322451	472.690887452799	276.127505115531	546.800870462576	283.587366453478	459.2143820156	391.432531011796	0.735867609071683	0.162069954143619	57.5008611160851	2.00904141993944e-12	4.38556504635154e-11	chr14	31362985	31390536	+	Btd
ENSMUSG00000021901	3390.32807597516	3304.28669594791	3297.39740455135	2946.54691057108	2337.02358659273	2819.11687188217	3850.49856208982	3400.9267858213	3503.4936383411	3341.45091177396	2770.99869919831	2864.45038779889	3330.67072549147	2700.89578968199	3584.97299541741	2992.29999959038	3152.20987754531	-0.154527548501798	0.113664414900816	14.7238354245093	0.00206852568247414	0.0102913685884793	chr14	30973407	30981901	+	Bap1
ENSMUSG00000021902	145.592330792713	147.211567099089	110.066406552237	178.648643976067	148.897039420527	157.232214973648	134.58762728709	148.984768370342	111.121035902974	137.55454477946	131.161843993081	157.90792590961	134.290101481346	161.592632790081	131.564477186802	142.20810489405	142.41382908807	0.0835738259253528	0.20014600805222	2.79211274613557	0.424799945827516	0.727242403567562	chr14	30959646	30973274	-	Phf7
ENSMUSG00000021903	71.9281243580249	37.4234680950564	22.5684173091283	324.00427314928	355.97578958124	241.163937543084	23.1974347787155	33.7623176223638	29.1275787271256	154.275520192278	155.09529685184	239.715674675499	43.9733365874032	307.048000091202	28.695777042735	183.028830573206	140.686486073636	2.06057105713343	0.337629048650087	130.588165882427	4.03943242314054e-28	2.7280496362505e-26	chr14	31750946	31784154	+	Galnt15
ENSMUSG00000021904	253.2055774115	96.5805814177618	153.944018578105	103.292563394705	82.7369386983156	76.805134602868	130.008408379044	134.212863679583	115.654254902865	137.253717230739	151.957482290853	89.0056435907398	167.910059135789	87.6115455652963	126.625175653831	126.072281037444	127.05476534809	-0.412509069624667	0.313689936763278	8.65284954648683	0.0342808915144818	0.11701734342666	chr14	30939817	30952309	+	Sema3g
ENSMUSG00000021905	715.766582624993	613.697769029338	667.339754056592	847.575921643631	646.68288375285	589.454430844921	789.009238484439	481.74147290081	590.376512983964	699.60097348385	574.312233594674	644.622853448869	665.601368570308	694.571078747134	620.375741456405	639.512020175798	655.015052237411	-0.057497580673259	0.187199624828032	0.867209889296589	0.833332725147653	0.969794152503704	chr14	31802523	31807686	-	Dph3
ENSMUSG00000021906	523.080350458403	631.589843434644	376.597911099406	439.738806836881	523.38557848621	400.381210796746	453.353563666989	469.453461847692	436.790035056623	510.151520775916	537.849509746869	558.200687233708	510.422701664151	454.501865373279	453.199020190435	535.400572585498	488.381039953341	0.0717465437939259	0.175810122736142	2.87062933604352	0.412004654236621	0.714046236448729	chr14	31807331	31825159	+	Oxnad1
ENSMUSG00000021907	0	0	0	0	0	0	0	0	0	0	0	0	0	0	0	0	0	NA	NA	NA	NA	NA	chr14	31863980	31880327	+	Msmb
ENSMUSG00000021908	0	0	0	0	0	0	0	0	0	0	0	0	0	0	0	0	0	NA	NA	NA	NA	NA	chr12	119224713	119226590	+	Ncoa4-ps
ENSMUSG00000021910	5933.36554645578	5702.13905471839	5340.76198601963	5573.78114462787	5199.78629570384	5945.75850728	6282.95316277309	5780.14909739767	5265.5732510427	5392.6661715513	5913.34453151797	5140.10808239184	5658.7555290646	5573.1086492039	5776.22517040448	5482.0395951537	5622.53223595667	-0.0458685817267562	0.100592215099962	0.611423648672258	0.893812282734534	0.984493646208623	chr14	30892887	30938903	-	Nisch
ENSMUSG00000021911	2056.35862623648	2102.32749516533	2046.48663385891	1734.12844141843	1645.47980514455	1947.08329698585	2017.46016957889	2039.55756697215	2027.50779836135	1975.17730607962	1930.06828983573	1880.85776278341	2068.39091842024	1775.56384784961	2028.17517830413	1928.70111956625	1950.20776603506	-0.10087853440588	0.0853782675428639	7.83561542729166	0.0495340589592937	0.157889478568488	chr14	31923906	32019507	+	Parg
ENSMUSG00000021913	1577.39582330884	1609.34049031327	1300.0931840108	1391.35718748067	1261.53971424967	1318.17025503819	1691.46156367746	1429.17744587425	1332.36667751681	1585.09396879999	1620.70950383175	1383.70106280447	1495.6098325443	1323.68905225618	1484.33522902284	1529.8348451454	1458.36723974218	0.0323766522613434	0.126766451254681	3.1973443288199	0.362187840257677	0.665375022068149	chr14	32043976	32070108	+	Ogdhl
ENSMUSG00000021916	563.397487441645	658.854250147612	763.945139234563	762.044005617376	728.631990261847	870.335247790461	693.51257444395	614.713962276519	740.525454156502	818.832732581641	794.629570787906	868.644579741505	662.06562560794	787.003747889895	682.917330292324	827.368961037017	739.838916206794	0.322926433768433	0.136419782526686	7.89127199926685	0.0483130523171869	0.154749632411237	chr14	30723357	30733948	+	Glt8d1
ENSMUSG00000021917	1953.26151558984	1769.55983974822	1686.09234337504	1904.61064587189	1646.40048149761	1813.82744025354	1845.6459544734	1744.31109076776	1538.91528407559	1951.59614644274	1774.66315156089	1927.48019759515	1802.97123290437	1788.27952254101	1709.62410977225	1884.57983186626	1796.36367427097	0.0641209492154194	0.107482960865191	1.73457774257872	0.629273930656064	0.878349384864267	chr14	30721783	30723629	-	Spcs1
ENSMUSG00000021918	912.997718882447	755.881964958468	1084.4977414134	1004.12710536426	855.604196111942	1025.26050268971	1044.96490509716	867.106584512891	947.350225435432	937.525340387301	964.484112499506	963.952148846041	917.792475084772	961.663934721973	953.140571681829	955.320533910949	946.979378849881	0.0597087923850169	0.141601837595845	0.290072550456074	0.961884623386571	0.995320130102519	chr14	30673334	30710778	+	Nek4
ENSMUSG00000021919	1.89233584488141	0	0	0.792604811398422	3.4169174852972	3.78307551089202	6.02914873753198	2.58400154136558	3.53868989774308	0.825263165690725	5.51369015749884	0.837668748841179	0.630778614960471	2.66419926919588	4.05061339221355	2.39220735734358	2.43444965842837	1.85601398336044	1.62231542458075	2.8695247658621	0.412182408836025	0.714234005801259	chr14	32130160	32187946	-	Chat
ENSMUSG00000021922	0	0.738916635627436	8.2657365063466	8.21466479288883	17.1261279370351	0.803349857785036	1.06702750158452	0	89.6556201065057	0.876310508155938	4.87934751221517	7.25515939964002	3.00155104732468	8.714714195903	30.2408825360301	4.33693914000371	11.5735217298154	0.602106392872937	2.03790208517304	3.59820871343551	0.308246372163032	0.604148969428049	chr14	30608433	30624310	+	Itih4
ENSMUSG00000021927	0	0	0	0	0	0	0	0	0	0	0	0	0	0	0	0	0	NA	NA	NA	NA	NA	chr15	22713954	22714916	-	Hnrnpa1l2-ps2
ENSMUSG00000021928	474.908213939331	582.857397467725	414.933293078547	447.543679105116	472.452485724728	549.661088905333	521.581596819223	485.635313139751	531.712552387155	565.095848719475	519.923152180303	521.341239003061	490.899634828534	489.885751245059	512.97648744871	535.453413300946	507.303821705812	0.125687068653802	0.145303553167537	1.06522423359949	0.785475019662621	0.950623017544479	chr14	61569191	61597888	-	Ebpl
ENSMUSG00000021929	3057.71228123245	3263.99751107997	2828.78387868952	2370.88502044583	1980.54014323339	2454.8674066926	3182.92719708362	2830.13848911225	2624.27011958882	2521.4783634513	2503.77321029636	2359.59695389323	3050.16455700065	2268.76419012394	2879.11193526156	2461.6161758803	2664.91421456661	-0.309438209233252	0.113728840742456	17.9707715541311	0.000445997204577072	0.00260081317895339	chr14	61602660	61677323	-	Kpna3
ENSMUSG00000021930	2457.9842877384	2378.9185289236	2164.66191872206	1318.90005115189	1035.34279717037	1632.80861816221	2519.64988173321	2101.46394288011	2003.18734684048	1890.2942280172	1799.81974033034	1462.29377232681	2333.85491179469	1329.01715549482	2208.1003904846	1717.46924689145	1897.11042616639	-0.442389184217378	0.164161668642791	29.6993658799445	1.59634026479861e-06	1.53361947379561e-05	chr14	61769442	61794335	-	Spryd7
ENSMUSG00000021932	192.372073009287	185.881467481951	160.231924153466	254.688904831809	213.900817510067	225.734120035988	184.619843414825	137.015196265839	147.6691176194	163.067703851474	151.194853727506	226.047911110531	179.495154881568	231.441280792621	156.434719100022	180.10348956317	186.868661084345	0.0061406900329561	0.201504789339941	8.58812820566257	0.0352990665463372	0.119937986527982	chr14	62530038	62610441	+	Rnaseh2b
ENSMUSG00000021933	5.70351706845655	10.2806705942543	22.1850173040706	4.77797573086157	2.75910047682837	5.70138336206473	5.40591740815439	10.1972468713024	6.76403756002188	6.63164712468566	8.30600897317366	13.7395222308544	12.7230683222605	4.41281985658489	7.45573394649289	9.55905944290458	8.53767039206071	-0.388600164039773	0.712284267457073	3.96367317244824	0.265413583591882	0.549579112646266	chr14	62630125	62693738	-	Gucy1b2
ENSMUSG00000021936	4686.12870909988	4742.72715104242	4499.04281712145	2735.09248314263	2173.68508122652	3159.68982493832	4667.76219738188	4553.98591135576	4609.09907488603	3325.49049102183	3378.86486386015	3034.1894002328	4642.63289242125	2689.48912976916	4610.28239454122	3246.18158503826	3797.14650044247	-0.51623551273673	0.123280196698169	58.3492290983724	1.32386590686499e-12	2.93548118026344e-11	chr14	33099855	33169115	-	Mapk8
ENSMUSG00000021938	1641.23164785707	1453.02311595537	1107.59298486877	1053.96644120141	922.498021330668	1193.55300184882	1359.12923765861	1641.07716832907	1405.02853389545	1229.07548200638	1332.3156981902	1388.17919656613	1400.61591622707	1056.67248812696	1468.41164662771	1316.52345892091	1310.55587747566	-0.0881156636810021	0.154122038964232	10.7277008721248	0.013293217881251	0.0524706084431402	chr14	56958167	57015773	-	Pspc1
ENSMUSG00000021939	7257.06637033454	6588.58274532986	5358.84656837465	27042.1844691987	30104.3765115359	16147.5617232136	7612.63014078172	5732.7696201945	5862.7644436617	13401.5544912981	13035.9100960777	18227.9916218418	6401.49856134635	24431.3742346494	6402.72140154597	14888.4854030725	13031.0199001536	1.2177525489347	0.211802650605606	122.518876239206	2.21262557529366e-26	1.33267793068656e-24	chr14	63359911	63383372	+	Ctsb
ENSMUSG00000021940	32.7595048727448	15.7572890703409	31.2494471570753	18.2941803734213	7.8862006115921	24.4503409930224	22.0429719386507	32.8098223867646	41.7820406248306	9.52760255879147	27.5925593785098	17.4073611100811	26.588747033387	16.8769073260119	32.211611650082	18.1758410157941	23.4632767563188	-0.551845790707347	0.53927397184391	4.1984947567249	0.240812631805498	0.515463676371549	chr14	33311164	33362711	+	Ptpn20
ENSMUSG00000021943	285.904792093118	281.912970259535	275.51735158006	182.783972125847	118.168166118083	122.172572169666	319.266199183699	300.233354914319	298.3866376723	241.175033853124	225.36274665703	185.771330640841	281.111704644238	141.041570137865	305.962063923439	217.436370383665	236.387927272302	-0.370720697015116	0.18217974383806	41.652782274638	4.75389894273758e-09	6.83732063825605e-08	chr14	33645544	33659940	+	Gdf10
ENSMUSG00000021944	0	0	0	0	0	0	0	0	0	0	0	0	0	0	0	0	0	NA	NA	NA	NA	NA	chr14	63436371	63509141	-	Gata4
ENSMUSG00000021945	4796.11159529401	5247.22878135839	4764.20173663462	3847.89176153535	3742.20574249766	3826.31804963877	4459.36435443989	4951.19997317847	4546.28371057141	4312.03863289844	3921.23993564632	3770.32513389587	4935.84737109567	3805.47185122393	4652.28267939659	4001.20123414688	4348.70078396577	-0.302925506831393	0.0865028271313646	25.0988067656549	1.47231547725246e-05	0.000117407313375174	chr14	57124110	57200158	+	Zmym2
ENSMUSG00000021947	339.372605942462	291.972861066169	282.055278704734	350.011546805673	343.327690520377	301.198710877118	327.090926619071	298.676207841239	266.708623194224	297.269720517069	266.989594323808	357.63871594743	304.466915237788	331.512649401056	297.491919218178	307.299343596102	310.192706863281	0.0145726320956824	0.158748878197328	1.11562888557913	0.773302611084482	0.946203014739815	chr14	57512450	57635986	-	Cryl1
ENSMUSG00000021948	382.942302121016	279.044550651668	542.060713135626	865.740533002864	921.694201706175	553.793620383723	457.000087773414	391.411427943652	369.127948000682	650.060188452878	966.71469769223	629.171768672348	401.349188636103	780.409451697588	405.846487905916	748.648884939152	584.06350329469	0.900097198990784	0.250365956192693	26.8354625682193	6.37398249702311e-06	5.47596615070156e-05	chr14	30317311	30348167	-	Prkcd
ENSMUSG00000021950	18.5876732950988	9.83168158449545	8.64070109226076	17.4078991863858	24.6937273973619	13.9887520281449	3.47586107674393	8.94959573417594	4.8558307300717	5.71086924724494	20.1000369783806	16.4247133849386	12.3533519906183	18.6967928706309	5.76042918033052	14.0785398701881	12.7222784779419	0.186306051388512	0.633127345402623	6.46182155725562	0.0911803887632001	0.25379673805228	chr14	33807938	33822528	+	Anxa8
ENSMUSG00000021951	655.380498424316	592.572669599177	521.483402082046	527.011193783451	438.951753456327	449.250363716842	626.596467341201	503.053831476521	540.338312192682	620.470828419228	511.070984387411	485.309923801362	589.81219003518	471.737770318873	556.662870336801	538.950578869334	539.290852390047	-0.129799835995924	0.149853051908762	4.87118988005565	0.181475922607724	0.422656163503927	chr14	57787054	57809069	-	Eef1akmt1
ENSMUSG00000021952	1063.36023518508	946.543591423233	928.922787155316	999.769100454645	927.892998276944	968.229803715421	971.089006035362	1054.95962619144	1032.67911749489	1002.82540993806	1047.23882800751	1120.88324067737	979.608871254544	965.29730081567	1019.5759165739	1056.98249287431	1005.36614537961	0.110293375029151	0.0984206373796505	2.18181957548029	0.535538219842833	0.817997074951947	chr14	57814978	57902887	-	Xpo4
ENSMUSG00000021953	0	1.34380587306297	0	0	3.05414799210782	1.34726043138818	1.88675118118644	2.24652313613406	1.05432684208207	1.07210995760011	0.574244171448539	2.95109453957312	0.447935291020989	1.46713614116534	1.72920038646752	1.53248288954059	1.29418867704861	1.76677318189738	1.95342940283745	1.14116514917751	0.767147080570354	NA	chr14	63729796	63746541	-	Tdh
ENSMUSG00000021957	3045.11068817632	3139.91339611911	2662.43710089354	2693.90485608414	2853.05717982975	2649.59025006963	3053.7120309817	3004.96984487532	2786.70193597242	2845.66135809591	2870.32052170502	2569.03299892549	2949.15372839632	2732.18409532784	2948.46127060981	2761.67162624214	2847.86768014403	-0.0949380565086346	0.0952248251381248	2.3404659354641	0.504813063160713	0.795931409115673	chr14	30270316	30296677	+	Tkt
ENSMUSG00000021958	159.462273180702	150.72384721434	106.527585946252	189.491834363584	166.830079125152	127.175637298877	144.778603116442	110.716642315162	140.142848741443	133.958337334197	159.967106830065	143.874770489925	138.904568780431	161.165850262538	131.879364724349	145.933404884729	144.470797163012	0.0696686159915423	0.224157843137726	1.83956562002479	0.606363093642488	0.8645214484382	chr14	64097813	64157308	+	Pinx1
ENSMUSG00000021959	1281.0661117421	1332.52765666151	1152.81968717281	1390.50839151765	1193.04097747758	1366.84272259418	1378.66777278335	1187.79259627274	1122.45268470879	1311.03154055629	1328.2942690813	1361.14107172644	1255.47115185881	1316.79736386314	1229.63768458829	1333.48896045468	1283.84879019123	0.0870503463471879	0.112294840772773	1.47855927925713	0.687227604708425	0.908861278802642	chr14	57927119	57995845	-	Lats2
ENSMUSG00000021961	1.24108166098902	0	0	0	0	0	0	0	0	0	1.17723242141019	0.76982777348126	0.413693886996339	0	0	0.649020064963816	0.265678487990039	0.717293582780263	4.36728809671218	0.539505707536431	0.910130300392987	NA	chr14	64206788	64225239	-	4930578I06Rik
ENSMUSG00000021962	552.332536832256	720.656424816818	585.296114562667	715.512583158403	629.495712990761	623.517638229331	804.841946561776	636.742963697927	719.849905538848	594.808840300316	610.232599634171	640.946875798307	619.428358737247	656.175311459498	720.47827193285	615.329438577598	652.852845176798	-0.00793345004375495	0.137403120847953	3.51690131734915	0.318576683365982	0.617020190063015	chr14	30201492	30249020	+	Dcp1a
ENSMUSG00000021963	831.427333406256	1021.42990398844	981.330149377045	882.864597097633	561.006069867886	821.967597907356	1016.05557181667	1031.62272622559	909.401398993527	805.782193666718	809.108972536953	705.474836340176	944.729128923915	755.279421624292	985.693232345262	773.455334181283	864.789279268688	-0.288326606064339	0.163087620416719	8.69970990636025	0.0335616748098987	0.114881200262647	chr14	58035637	58044095	+	Sap18
ENSMUSG00000021965	9.09635362342136	7.37089787482055	16.1668765531092	83.3698546624611	97.5710454394959	54.5536176287512	21.3880260451106	13.7281302849557	15.1492013744524	53.8989122986117	68.454844844263	124.154943367394	10.8780426837837	78.4981725769027	16.7551192348396	82.1695668367564	47.0752253330706	2.92206170508955	0.452485119723464	64.4927881103166	6.4394471169495e-14	1.611937258376e-12	chr14	58044018	58063642	-	Ska3
ENSMUSG00000021966	0	0	0	0	0	0	0	0	0	0	0	0	0	0	0	0	0	NA	NA	NA	NA	NA	chr14	64341735	64351204	+	Prss52
ENSMUSG00000021967	1078.19134331955	1000.00066019715	891.259223795874	973.768019260437	792.36547802807	822.002486674467	1040.36192012917	976.296521574524	832.322176504992	1056.51143486079	779.041341873393	891.446008447573	989.817075770858	862.711994654324	949.660206069562	908.999595060586	927.797217888833	-0.122734384173551	0.147285618819444	1.98934134824984	0.574621892398233	0.843806145404969	chr14	58063691	58066753	+	Mrpl57
ENSMUSG00000021969	2170.14589813728	1623.00410010713	2089.50806305409	1815.71840425283	2270.51114791672	2024.80366111972	1955.2063556511	1525.10387018331	1616.27950241635	1749.37803537446	2188.62510694275	2004.43518533119	1960.88602043283	2037.01107109643	1698.86324275025	1980.8127758828	1919.39327754058	0.0152550121516456	0.149394944156761	3.63368925385359	0.30383249539884	0.599547840681609	chr14	58070160	58127733	-	Zdhhc20
ENSMUSG00000021972	1680.04320020407	1568.03586416075	1386.95353147331	1462.57486802023	1403.09426696149	1233.51762196689	1442.76273297886	1226.18860340558	1373.20571918259	1621.0327478455	1295.95632549671	1377.34317750645	1545.01086527937	1366.39558564954	1347.38568518901	1431.44408361622	1422.55905493353	-0.109709121293338	0.126232867144979	3.01118324094884	0.389904152248443	0.692831672304672	chr14	65049049	65187320	-	Hmbox1
ENSMUSG00000021973	752.164308585838	763.795104411893	642.540527949545	1304.60602098543	1123.79396814048	1248.83282851363	764.725149959114	636.92203965397	631.199823060935	1109.31700805273	1047.55572311893	1296.73893504604	719.499980315759	1225.74427254651	677.61567089134	1151.20388873923	943.515953123212	0.67778437779276	0.131115617216529	68.8210996021791	7.63250915824681e-15	2.05715290216747e-13	chr14	58153718	58236719	-	Micu2
ENSMUSG00000021974	304.962819234557	376.608432061339	234.67013586729	121.10131053076	111.138159599773	188.899342736749	388.715325508681	245.980568294752	327.088085469191	310.50273169755	186.727816476614	178.397183014581	305.413795721062	140.379604289094	320.594659757541	225.209243729582	247.89932587432	-0.441569647049699	0.276098676464031	21.6764709320944	7.61643559613011e-05	0.000524661571754341	chr14	58308004	58350177	+	Fgf9
ENSMUSG00000021975	188.081717158669	151.364410079499	150.245048327407	195.663611096365	200.976402720645	161.306933788014	150.33990485784	132.608094864669	154.410234926262	153.00182993141	177.199206630089	179.763323845615	163.230391855192	185.982315868341	145.786078216257	169.988120135705	166.246726518874	0.0593363023135352	0.180220549323217	3.8974324235872	0.272754696195557	0.559441889555874	chr14	65187494	65277284	+	Ints9
ENSMUSG00000021977	0	0	0	0	0	0	0	0	0	0	0	0	0	0	0	0	0	NA	NA	NA	NA	NA	chr14	59370489	59380342	-	1700129C05Rik
ENSMUSG00000021978	2795.7883871766	2111.57439643856	1870.75721419528	3650.39247172567	3262.07414682163	2319.89736343369	2651.47700260264	2275.07201674816	2226.17738766288	2728.31286423145	2398.70068796583	2808.10612453154	2259.37333260348	3077.45466066033	2384.24213567123	2645.03989224294	2591.5275052945	0.227726020548698	0.178196392577823	7.41343967153847	0.0598247704019788	0.183764409749542	chr14	65289509	65387304	-	Extl3
ENSMUSG00000021981	948.066247674473	1007.69095602665	1042.86255363552	1008.28050423465	1601.97212873049	995.118010996025	1235.82927972495	860.532493781416	899.860878232119	815.686304967686	1259.63547970255	1029.4779139053	999.539919112214	1201.79021465372	998.740883912829	1034.93323285851	1058.75106263432	0.0492388899688535	0.209093377517056	2.26536723713969	0.519188072646972	0.805955595791163	chr14	59678421	59823213	+	Cab39l
ENSMUSG00000021982	526.594189126566	567.106490866681	545.201140624733	447.339699403221	377.132426922328	599.062006106807	574.358524363427	529.587680322869	466.873045620697	521.174888937539	562.004065313929	453.879498724029	546.30060687266	474.511377477452	523.606416768998	512.352817658499	514.192804694402	-0.0936271791618757	0.169367956907166	1.5383825004948	0.673440418457875	0.903089940429821	chr14	59796837	59835408	-	Cdadc1
ENSMUSG00000021983	1150.99141298776	1294.69612125745	1421.32342042825	595.418730897067	712.334054134358	933.110971817932	1124.66540902109	1073.98636522175	1136.13484415753	1112.21810633782	1366.08609384148	640.625470107421	1289.00365155782	746.954585616452	1111.59553946679	1039.6432234289	1046.79925001749	-0.312206080969347	0.226606166999972	12.3927258700431	0.0061520794751644	0.0270187978497808	chr14	59875989	60434628	-	Atp8a2
ENSMUSG00000021986	3725.89371391728	3443.61947999866	3452.36723136638	2490.80057128458	2015.48824516686	2721.32594297791	3750.379166665	2961.8921975582	3180.67658286128	2791.4305958976	2918.06735912199	2906.62015447273	3540.62680842744	2409.20491980978	3297.64931569483	2872.03936983077	3029.88010344071	-0.301898529162226	0.125643187739196	22.2240122656117	5.85915389121476e-05	0.000413489260620328	chr14	60610708	60625646	+	Amer2
ENSMUSG00000021987	5664.48070012744	5604.61081906978	5617.98078742623	4266.03383791279	3593.0692235742	4668.42044055556	5862.95750200174	5081.716802611	4860.69149701644	4947.07946625897	4617.57002559904	4038.66565495514	5629.02410220782	4175.84116734752	5268.45526720973	4534.43838227105	4901.93972975903	-0.312017854279914	0.121652704772561	15.651714561461	0.00133650286796922	0.00695174641212118	chr14	60502677	60539819	+	Mtmr6
ENSMUSG00000021990	797.709581785144	626.955050402349	839.525656404997	1570.53048208515	1464.43656615542	1203.5643050178	621.696130904748	557.33468882046	824.664834423093	1030.27990266444	1221.16924296916	1123.81471815177	754.730096197497	1412.84378441946	667.898551382767	1125.08795459512	990.14009664871	0.576276514847313	0.169431882804214	53.3621423998275	1.5347441466937e-11	3.02773422469059e-10	chr14	60871450	61002005	+	Spata13
ENSMUSG00000021991	2862.51453538942	3029.67320833892	3211.95344283285	2017.56331448704	1759.31343202275	2279.89028766076	3102.24040504948	2890.43957704224	2952.23719703467	2827.42244650645	2404.03886722315	2149.56222394734	3034.71372885373	2018.92234472352	2981.6390597088	2460.34117922565	2623.90407812792	-0.302740244656347	0.125885343871738	27.8841442584965	3.84119209294599e-06	3.45049763525015e-05	chr14	28626900	29443821	-	Cacna2d3
ENSMUSG00000021993	976.993890769872	680.902724187611	676.539754907169	696.94221756813	555.99368803718	560.602956916011	962.116021240608	695.089074159583	704.962630183063	673.000539161838	679.869812574846	744.047606480778	778.145456621551	604.512954173774	787.389241861085	698.972652739154	717.255076348891	-0.154347349625778	0.178873838576344	5.71118541669574	0.126539070452059	0.324630353464154	chr14	61022022	61142927	+	Mipep
ENSMUSG00000021994	489.21110752241	335.706718054151	346.539109177333	259.724256841506	254.632640264313	216.961446201837	380.153127147221	350.963831612604	436.265269075242	290.771611219259	420.940582176473	239.109444245884	390.485644917965	243.772781102552	389.127409278356	316.940545880539	335.081595294853	-0.302208693678724	0.21645541168395	12.6607898979156	0.00543065960110449	0.0241888102637182	chr14	28226707	28249405	+	Wnt5a
ENSMUSG00000021996	2046.60229852705	1800.39160735165	1601.39101354737	2353.88744497854	2302.51441312327	2113.66828885202	1804.92346330562	1639.21850170013	1604.38916353276	2026.28864556062	2149.3236321593	2152.94980922012	1816.12830647536	2256.69004898461	1682.84370951284	2109.52069564668	1966.29569015487	0.216260281238775	0.108289947984521	19.2340531289626	0.000244562137649294	0.00151208080913356	chr14	74969737	74988205	+	Esd
ENSMUSG00000021997	0	0	0	4.57324822569431	0.985840289707385	0.873041864673622	0	0	1.94172238564332	0.951800816540837	0	0.966118603400755	0	2.1440434600251	0.647240795214439	0.639306473313864	0.857647682138352	1.74436102215231	2.59375253167735	2.56712709058668	0.463281759009005	NA	chr14	75321743	75368321	-	Lrrc63
ENSMUSG00000021998	449.966737326014	432.490941823222	354.257800139862	3205.03445766472	4199.35605542946	1761.03101744194	525.391395864128	432.245092173676	277.936822962954	1460.85270233665	1492.76201565837	1849.38381159364	412.238493096366	3055.14051017871	411.857770333586	1600.99950986289	1370.05907086789	1.95760752151143	0.265914195004326	172.083549711837	4.51693467357345e-37	5.04955655383232e-35	chr14	75368541	75468282	+	Lcp1
ENSMUSG00000021999	0	0	0	0	0	0	0	0	9.72319069658135	0	0	0	0	0	3.24106356552712	0	0.810265891381779	-0.0774282452624444	4.40735632392958	2.58488873294733	0.460144908108257	NA	chr14	75479727	75520995	+	Cpb2
ENSMUSG00000022000	1089.00352569724	1071.79853282386	859.363743217377	873.37689973763	983.655973121921	1266.0554442173	1236.4834803767	1053.22601512945	1016.46966815947	1108.25448003884	1074.72922880728	779.783884523004	1006.72193391283	1041.02943902562	1102.05972122188	987.589197789706	1034.35007298751	-0.0294060691891565	0.176032360822002	0.945452912475901	0.814447391053492	0.963067315378164	chr14	75521813	75581866	+	Zc3h13
ENSMUSG00000022002	0	0	0	0	0	0	0	0	0	1.90792827985378	0	0	0	0	0	0.635976093284592	0.158994023321148	1.72692952673558	4.37243209372861	0.458101278021994	0.927995095899012	NA	chr14	75879689	75934157	+	Erich6b
ENSMUSG00000022003	509.759064163631	564.384038486735	436.789410263864	768.49005765966	785.141811017988	649.749647723005	675.118203482156	430.460506394777	423.569540472747	564.814471717398	661.606713450708	681.77428830124	503.64417097141	734.460505466885	509.716083449893	636.065157823115	595.971479427826	0.336649879966927	0.184478781523211	12.6396602637567	0.00548434935138609	0.0244050052980867	chr14	75997557	76024477	-	Slc25a30
ENSMUSG00000022008	2100.5661178691	2022.76481985788	1993.07534640753	1505.16227539736	1300.76718947443	1696.39952813851	2044.53476929783	1932.61963321124	1889.48359555527	1748.32572557615	1704.18017230094	1628.44172185857	2038.80209471151	1500.77633100343	1955.54599935478	1693.64920657855	1797.19340791207	-0.267556893967209	0.10592710323955	21.4543868101961	8.4707843267246e-05	0.000577363182066104	chr14	76323676	76348200	-	Gpalpp1
ENSMUSG00000022009	498.855579049681	569.502369298552	482.433512226824	466.28741362582	388.177211995594	439.954557622304	562.885277918617	571.659777183315	497.570853780328	539.413119005008	480.113713495845	479.797092670749	516.930486858352	431.473061081239	544.038636294086	499.774641723867	498.054206489386	-0.049070116001118	0.128476139518585	7.31616878944715	0.0624748382596623	0.189810572530102	chr14	76348331	76374819	+	Nufip1
ENSMUSG00000022010	14002.5325359492	12111.24217057	11722.4514938692	9454.68294408977	9913.58897027342	10412.6107647538	12133.3127195897	11339.9847157258	11025.7859490458	10005.3987974592	10230.4007999854	9363.92649311263	12612.0754001295	9926.96089303898	11499.6944614538	9866.57536351906	10976.3265295353	-0.354171561525561	0.093172356004216	20.6943311931215	0.000121840032025874	0.000801753593128122	chr14	76652401	76745205	+	Tsc22d1
ENSMUSG00000022012	1812.91800803159	1669.22370420032	1960.79626648275	1388.79219897479	1379.61214050181	1679.97199537499	1841.78137884378	1840.98844458074	1773.42113630229	1894.70456308615	1485.86063816677	1656.83071261787	1814.31265957155	1482.7921116172	1818.73031990894	1679.13197129027	1698.74176559699	-0.111108535946889	0.122040427561021	7.51668475674586	0.0571312954433561	0.177224713308784	chr14	77394203	77959200	+	Enox1
ENSMUSG00000022013	2375.17572517505	2103.01229188949	2237.708624876	2089.29709940384	1680.80769878543	1737.78655471887	1922.81409446554	1720.30708673566	1676.52128251098	2219.53433370764	2550.38206548945	2174.44569340742	2238.63221398018	1835.96378430271	1773.21415457073	2314.7873642015	2040.64937926378	0.0478322306016434	0.116547545351926	16.828088985469	0.00076666860375951	0.00421510627845649	chr14	78058121	78112565	-	Dnajc15
ENSMUSG00000022014	17.0610920148459	14.3817429543388	14.7470176093647	154.57943572531	205.154720180714	189.508429178272	27.1173401753575	10.6673713131265	9.77861455412834	81.3549451154305	98.0054609880117	136.619875316351	15.3966175261831	183.080861694765	15.8544420142041	105.326760473264	79.9146704271042	2.77808525407667	0.3657050667063	164.854810935775	1.64185336162541e-35	1.70021116707546e-33	chr14	78141679	78240097	+	Epsti1
ENSMUSG00000022015	0	0	0	65.0330353481915	73.0627588894174	7.86787170355127	1.15971319805768	0.994731018041561	0.971763553070521	10.4783926407986	11.6566207952155	3.86768630812921	0	48.6545553137201	1.04206925638992	8.66756658138108	14.5910477878728	5.48563655000166	1.43550822644088	57.7510623301693	1.77651986054767e-12	3.89527716525583e-11	chr14	78514885	78545483	-	Tnfsf11
ENSMUSG00000022016	16719.1164193868	15248.8602152391	16767.4536475692	12147.0422221536	9965.98843570517	13835.1798802336	16649.5208188929	16405.8613100167	16178.1022825165	12702.135438414	13319.0174785747	13018.3491740092	16245.1434273984	11982.7368460308	16411.1614704754	13013.167363666	14413.0522768926	-0.320001201361637	0.112603209751342	24.5188323449327	1.94639465131594e-05	0.000151847595411809	chr14	78729686	78774248	-	Akap11
ENSMUSG00000022018	1121.16862195686	1097.90078250192	899.160400970816	1109.13487846968	1077.89118796549	1043.77500009025	1053.13860010613	834.725311348935	828.888994835985	1242.7299719955	1024.86227277296	1287.66317159011	1039.4099351432	1076.93368884181	905.584302097016	1185.08513878619	1051.75326621705	0.189397203305434	0.138517688077271	8.01508601158045	0.0457009500429292	0.148102793303719	chr14	79526196	79539085	-	Rgcc
ENSMUSG00000022019	1305.80587187741	1339.05240178896	1066.29918680042	1095.0787754099	1001.73350527181	996.357127799232	1117.76165083587	1078.65626213647	1104.80418766323	1217.48303715908	1177.05634115171	1083.67578179941	1237.05248682226	1031.05646949364	1100.40736687853	1159.40505337006	1131.98034414112	-0.0936513752330575	0.110837099876242	6.0870691143792	0.107450114753303	0.287426378746872	chr14	87654075	87782940	+	Tdrd3
ENSMUSG00000022020	241.360060077269	363.647707132773	269.116441960631	330.638174826088	408.437381691875	389.119884887145	224.808403306408	242.616957552546	253.042185328134	288.879415030662	235.420415959415	388.310285889173	291.374736390224	376.065147135036	240.155848729029	304.203372293084	302.949776136843	0.0599339457380779	0.206272362716662	9.997338465411	0.0185887730363393	0.0699936793342027	chr14	79562709	79628218	-	Naa16
ENSMUSG00000022021	204.02947311567	140.241048337979	123.294281338048	293.279271487424	293.056853950356	209.592842049717	208.451521503721	134.129287675613	139.848257321701	245.458508670794	272.13654911245	324.507884955807	155.854934263899	265.309655829166	160.809688833678	280.700980913017	215.66881495994	0.849875950340212	0.241032342161933	21.4423666421613	8.51965660461529e-05	0.000580158341882813	chr14	86892803	87378671	-	Diaph3
ENSMUSG00000022022	304.954832277431	302.546773363469	258.563203963049	273.530339182142	217.351639932261	260.297317026771	261.40689565587	299.07874843086	219.762521162554	255.442395550079	265.12400156424	249.230100993937	288.688269867983	250.393098713725	260.082721749762	256.598832702752	263.940730758555	-0.170685974715919	0.16210177660258	1.89735713622859	0.593981413190199	0.85588191814678	chr14	79635212	79661027	+	Mtrf1
ENSMUSG00000022023	2398.00971669195	2490.22079806288	2314.60333190389	1889.5286946127	1725.94828824002	2057.17063728106	2444.91852605353	2500.94340983055	2240.45880007436	2093.72878625376	2073.00670507732	2268.58853207725	2400.9446155529	1890.88254004459	2395.44024531948	2145.10800780278	2208.09385217994	-0.162713049119549	0.0957739201648821	17.0598017563367	0.000687006884857566	0.00382270629577702	chr14	79697377	79718960	-	Wbp4
ENSMUSG00000022024	3007.72814228653	3251.52151561782	2316.94399568098	2830.49241737936	2544.06426857027	3159.03091102234	2998.96365908846	2551.25507857292	2413.19076412109	2957.5694387387	3199.27165853625	3052.99421190642	2858.73121786178	2844.52919899066	2654.46983392749	3069.94510306046	2856.9188384601	0.102918191058031	0.140381760131353	2.23931425904823	0.524246256916391	0.809971719211258	chr14	79825131	79872636	+	Sugt1
ENSMUSG00000022025	14.8389373864189	9.01906006683903	3.70329581650037	52.2692998298129	83.914908954938	46.6518216598208	13.5938842688206	8.29791014288553	4.97945862982897	18.1327643840212	29.0161342549759	41.7769221664817	9.1870977565861	60.9453434815239	8.95708434717836	29.6419402684929	27.1828664634453	1.73006972098918	0.560906771067464	40.8159737971544	7.15407211200052e-09	9.9923393393976e-08	chr14	79875130	79899610	-	Cnmd
ENSMUSG00000022026	48.8898806809458	44.9687075747611	48.2533209709871	107.210009420915	114.116535094458	109.307349394447	37.0844120190754	55.4039203763048	63.8904563135456	81.7981456776809	117.028570721486	129.624692780254	47.370636408898	110.21129796994	52.1262629029753	109.483803059807	79.7980000854051	1.20083034779477	0.26886029263164	36.3895542031697	6.19461972253653e-08	7.4621147702539e-07	chr14	80221521	80260579	+	Olfm4
ENSMUSG00000022031	2127.69233163329	1829.76682176359	1622.22555090839	1724.34555245994	1482.21953007251	1544.88862095549	2223.3110826849	1831.67884141143	1785.15788523291	1585.64640595731	1543.69449802738	1637.15767401249	1859.89490143509	1583.81790116265	1946.71593644308	1588.83285933239	1744.8153995933	-0.227103771439674	0.127838355627013	8.69444832776682	0.0336416888497845	0.115088346241299	chr14	65767898	65830524	-	Elp3
ENSMUSG00000022032	17.3457961188561	4.89201828364893	7.48679557463261	30.8734803183327	50.071582659302	19.0727879728857	9.21990634754317	8.88593823057722	1.93014926648097	18.6546040648286	22.6712951366619	13.4483999810461	9.90820332571255	33.3392836501735	6.67866461486712	18.2580997275122	17.0460628295663	0.887708528784147	0.643900723253012	15.650271124601	0.00133741279988421	0.00695525356175909	chr14	65903852	66002275	+	Scara5
ENSMUSG00000022033	15.3003984046949	23.8294506595654	15.1181703174085	851.513343208215	717.953992975969	885.757269489439	12.9620794908329	21.3305505693273	8.15032495879652	849.956098277776	691.09674122213	1091.49200348287	18.082673127223	818.408201891208	14.1476516729856	877.514947660925	432.038368588085	5.59138906579617	0.280041306626429	829.875806359601	1.43458839014059e-179	4.23390071582193e-175	chr14	66043286	66055271	+	Pbk
ENSMUSG00000022034	8.86402021675679	15.0820793795816	17.8820181736886	212.811260098494	178.888047547103	121.79859095331	17.7138945016188	17.9224877947188	11.8316642175457	157.470773962659	168.133040169133	243.461913446618	13.9427059233423	171.165966199636	15.8226821712945	189.68857585947	97.6549825384356	3.76941252647065	0.352596713755158	212.400298189594	8.8187969621119e-46	1.39929653087531e-43	chr14	66056487	66071443	-	Esco2
ENSMUSG00000022035	905.212913575431	872.492218346695	771.19173269718	877.819422574187	737.03089944322	768.314530069226	883.846114287872	808.59026710924	782.107145447115	832.409884203434	827.677858052402	758.49548852626	849.632288206436	794.388284028878	824.847842281409	806.194410260699	818.765706194355	-0.0761207517420153	0.114814283244494	0.820103145428163	0.844652829508869	0.971926932970935	chr14	66074751	66104056	+	Ccdc25
ENSMUSG00000022037	17445.5343494484	14343.7644508123	13080.7936732137	23031.867612459	22569.6845524962	19060.410887306	17353.9876562216	13630.7027309482	13043.5127064952	23196.8327368404	18944.5694136812	19981.3589779187	14956.6974911581	21553.9876840871	14676.0676978883	20707.5870428135	17973.5849789867	0.469394218854657	0.146385409910819	24.5516449444015	1.91590931895581e-05	0.000149627498624882	chr14	66205932	66218996	+	Clu
ENSMUSG00000022039	0	0	0	1.09165161501012	0	8.52961043822949	0	3.54998815423577	0	2.90948098223399	1.90300692393763	3.44590287358102	0	3.20708735107987	1.18332938474526	2.75279692658422	1.78580341560234	3.83215039922615	2.2072775770959	4.03983892954442	0.257194255104324	NA	chr14	66264778	66315182	-	Adam2
ENSMUSG00000022040	710.493540468106	677.622893041135	561.547725852141	904.564614133329	765.745176937135	885.390790922383	687.599494929618	570.230196967864	607.615204468968	1087.7232422665	874.49887768386	997.186017121319	649.88805312046	851.900193997615	621.814965455484	986.469379023892	777.518147899363	0.602372824557276	0.137553267760297	32.3804236442492	4.35112429918793e-07	4.58787893683221e-06	chr14	66321823	66361949	-	Ephx2
ENSMUSG00000022041	6.39893782020405	6.7359737989872	6.28803096982664	8.91016268355033	1.92531014882866	4.26424133201237	11.3352951248651	5.82716584247688	9.49256553797728	5.58507552472448	5.18595869966255	10.3930739053909	6.4743141963393	5.03323805479712	8.88500883510642	7.05470270992599	6.86181594904221	0.125738075682396	0.76752079419514	1.17933573391524	0.757964602493157	0.940251737592982	chr14	66372488	66390397	+	Chrna2
ENSMUSG00000022043	7488.61633254908	7312.69909630154	7498.70894700806	6744.21554172845	5690.06304760016	6696.63557914876	7153.14688436409	7000.57297046869	6738.59154439023	7337.41850823747	7045.34412093133	6360.75644678113	7433.34145861956	6376.97138949246	6964.103799741	6914.50635864997	6922.23075162575	-0.104370097932222	0.0930748786818764	5.65570332393594	0.129616818302314	0.330715065147072	chr14	66534480	66548873	+	Trim35
ENSMUSG00000022044	3570.49194478181	3741.17209024758	3409.08082934444	2535.32779259319	2374.96152795214	2727.17623447916	3905.4802788604	3109.30462515521	3261.87802070898	3121.86689347729	2755.23170180718	2636.7171384387	3573.58162145794	2545.82185167483	3425.55430824153	2837.93857790772	3095.72408982051	-0.332533161423468	0.11388414723157	24.1783841180057	2.29268899239626e-05	0.000175888043235224	chr14	66581745	66599129	+	Stmn4
ENSMUSG00000022048	13234.9329518375	13561.3761277447	11468.4942951926	11342.9339589967	11002.3372643627	11907.7338374782	15391.4779739769	12057.8939257311	12329.5349843211	11403.6710376526	13287.24336315	11164.9547485616	12754.9344582583	11417.6683536125	13259.6356280097	11951.9563831214	12346.0487057505	-0.0938709806546466	0.120297916702405	3.8209184920234	0.28146231730275	0.571226219833756	chr14	67040313	67148410	-	Dpysl2
ENSMUSG00000022051	5994.50990260696	5750.29398838116	4572.66980284256	4467.0676930782	4303.2470074892	5025.02664554253	5757.14143621965	4693.05218949312	4791.96129424379	4959.07803612183	5018.9842231425	4792.9809438048	5439.15789794356	4598.44711536998	5080.71830665219	4923.68106768971	5010.50109691386	-0.143628750108473	0.124716280882743	3.89943146846511	0.272530491938253	0.559176335412519	chr14	67222688	67246326	-	Bnip3l
ENSMUSG00000022052	1421.03960378712	1429.88404502874	1259.08262766705	1398.49421544046	1406.39929522542	1257.21991560508	1474.35348838319	1261.24880923911	1115.82617723169	1326.24214621594	1392.81585626638	1256.67557089374	1370.00209216097	1354.03780875699	1283.809491618	1325.24452445868	1333.27347924866	-0.0482469856380821	0.120001899664123	0.714641841827103	0.869754755785639	0.977832162870046	chr14	67251505	67309893	-	Ppp2r2a
ENSMUSG00000022053	11.104885280932	2.64671476751203	2.33455245674032	14.7237617880406	5.28821136165288	3.90529359053444	4.06955070173692	7.11835382063789	11.308933911401	2.55958888323029	32.0259616985175	0.865993467122691	5.36205083506144	7.97242224674264	7.49894614459193	11.8171813496235	8.16265014400488	1.15854185196344	1.116653088915	1.07280524267409	0.783642726867792	0.94977528646493	chr14	67470741	67668367	+	Ebf2
ENSMUSG00000022054	2083.29742342899	2415.77374432216	2243.84773004902	1659.85741030906	1801.0394755593	1460.77405566212	2588.20552414613	2148.1291656353	2167.49092185796	2109.78134490057	2083.06003884867	1469.08283647777	2247.63963260006	1640.55698051016	2301.2752038798	1887.308073409	2019.19497259975	-0.25230360511703	0.15020117987255	13.7564010461709	0.00325620154314032	0.0154006852792789	chr14	68320039	68362295	-	Nefm
ENSMUSG00000022055	20853.304236866	20560.5661531232	21873.1214118606	12155.5598056601	9499.14293117199	13961.3080336232	23968.2870977978	20874.6826114814	20248.7505376092	18231.7931700565	15026.4327479208	13488.9847326259	21095.6639339499	11872.0035901518	21697.2400822961	15582.403550201	17561.8277891497	-0.437014046081139	0.147961901466589	44.2279561811495	1.34994493934601e-09	2.11133677768514e-08	chr14	68321312	68326544	+	Nefl
ENSMUSG00000022056	0	0	0	0.913601370321931	2.95360901289598	0	0	0	0	0.951919854107456	0	0	0	1.2890701277393	0	0.317306618035819	0.40159418644378	0.883329438134107	4.40735632393841	1.02038512079542	0.796319523540911	NA	chr14	68734785	68771190	-	Adam7
ENSMUSG00000022057	0	0.98370919769981	6.46882311827708	0.914927005867044	0	1.74657316872043	1.15901067017998	1.98773642916002	0.971038110703868	0	0	0	2.48417743865896	0.887166724862492	1.37259507001462	0	1.18598480838402	-3.75981450211083	2.19632210978378	3.34413367669416	0.341547143575449	NA	chr14	68800829	68819544	-	Adamdec1
ENSMUSG00000022061	48.0461461085314	30.5306860502198	38.7907692422202	14.6349091107467	8.87165288874035	16.5909327975955	58.009218688175	38.7751284035905	34.9806459201675	20.9611052340766	13.7970755819615	14.5063841266349	39.1225338003238	13.3658315990275	43.921664337311	16.4215216475577	28.207887846055	-1.24596326965337	0.421056355661827	24.8762667666509	1.63881421082804e-05	0.000129598938382015	chr14	69428087	69432111	+	Nkx3-1
ENSMUSG00000022064	683.086031037165	661.968569196473	648.901875030681	687.288513754173	589.424425631089	592.487189681688	699.156615842265	639.541148052801	631.950531233655	655.4270063001	633.291100385353	629.366534722325	664.65215842144	623.066709688983	656.882765042907	639.361547135926	645.990795072314	-0.055780447434899	0.106553609021523	0.909536351460403	0.823125879328221	0.965657961177011	chr14	99336860	99491929	+	Pibf1
ENSMUSG00000022070	54.2233363164762	52.8588875928086	87.2469281661134	178.857586609343	191.912344996082	93.3182799109772	60.7706251963799	52.982640884607	50.5270968509089	171.629446211026	105.784603475693	111.243252418526	64.7763840251327	154.696070505467	54.7601209772986	129.552434035082	100.946252385745	0.994260822091476	0.323472848493307	30.5994079143938	1.03222475842874e-06	1.02297009051402e-05	chr14	99283658	99311976	+	Bora
ENSMUSG00000022074	60.6874682865545	77.1646140485563	107.078111450201	145.240625459641	209.561002601441	168.526436959926	50.8711808246758	89.4092513264912	92.5690721100564	68.4494376951185	120.519367506223	107.880554265849	81.6433979284373	174.442688340336	77.6165014204078	98.9497864890636	108.163093544561	0.274326212855669	0.308168352620397	20.3128602094426	0.000146194560383111	0.000945778180751151	chr14	70004921	70021860	+	Tnfrsf10b
ENSMUSG00000022075	2133.24590598633	2469.93601640492	1974.86449031002	1609.55862077132	1504.46114247107	1458.25833227649	2641.47500364079	2019.73870899215	2214.44673738764	2059.96136593009	1858.67831926567	1620.69066571169	2192.68213756709	1524.09269850629	2291.88681667353	1846.44345030248	1963.77627576235	-0.247820066755976	0.135081743915969	22.9316142423859	4.17303497185765e-05	0.000304923944353639	chr14	70022439	70043085	-	Rhobtb2
ENSMUSG00000022076	135.284587612818	212.973313389983	132.325962127344	67.6116330371412	101.39385765007	96.8455792626886	217.148966591888	147.13014370372	128.307697137951	83.900884714536	131.885784181829	72.5783747052291	160.194621043382	88.6170233166332	164.195602477853	96.1216812005314	127.2822320096	-0.741152554379445	0.302365805584781	14.5153307338451	0.00228136903593234	0.0112540984927125	chr14	96340172	96756538	-	Klhl1
ENSMUSG00000022085	0	0	0	0.922215511299827	0	0	1.15854921563502	2.99290981346754	0.972836170772652	0	4.2141125808003	0	0	0.307405170433276	1.7080983999584	1.4047041936001	0.855051940997945	2.85023266119771	2.77930377336327	2.2126808623698	0.529454957759785	NA	chr14	70077869	70297367	+	Pebp4
ENSMUSG00000022089	128.538274482457	168.023135143208	141.941477778719	217.77257664004	209.988153588234	186.735725966079	143.767643656228	188.292190455485	136.5389127546	183.179284893461	200.609807594459	263.312639660026	146.167629134795	204.832152064784	156.199582288771	215.700577382649	180.72498521775	0.561827640086241	0.20414656262148	11.319071068425	0.0101199239985045	0.0415568828395525	chr14	70337554	70375655	+	Bin3
ENSMUSG00000022090	403.757716254014	424.431787614367	313.324948111021	1015.27733814814	967.444569760734	1086.94070847437	541.340359898139	306.436563397139	328.64768634274	907.615448993781	797.684103696569	650.987531614737	380.504817326467	1023.22087212775	392.141536546006	785.429028101696	645.32406352548	1.04508770792419	0.208226956651082	71.8691983606066	1.69798882085085e-15	4.79547790141351e-14	chr14	70401667	70415130	-	Pdlim2
ENSMUSG00000022091	196.448489994896	161.672312498064	160.304544949307	388.26136274637	474.974167574642	310.174955036025	213.064191227488	157.377216398624	168.0153323432	263.736743400758	286.548870187792	286.751028047177	172.808449147422	391.136828452345	179.485579989771	279.012213878576	255.610767867029	0.691787925305173	0.193611106329401	53.3684725255935	1.52998178025778e-11	3.02204504378312e-10	chr14	70417917	70449438	-	Sorbs3
ENSMUSG00000022092	868.47647739294	721.356719811998	624.71447837887	638.443478980977	619.31357851081	694.346609597925	810.503425118463	661.425803743592	660.040331518563	706.337780594146	635.00068914561	663.832682337545	738.182558527936	650.701222363237	710.656520126873	668.390384025767	691.982671260953	-0.142784225217148	0.14241193857806	2.00869793875478	0.570603378876439	0.841001674030181	chr14	70455314	70526920	-	Ppp3cc
ENSMUSG00000022094	1502.35793661617	1236.75652849216	1691.56362750356	2569.56768696198	2351.50401258565	1770.50091724211	1435.0497665179	1607.68033925798	1393.54522809188	1760.14637820883	1898.16808025459	1685.8252727644	1476.8926975373	2230.52420559658	1478.75844462259	1781.37991040928	1741.88881454143	0.271075393960554	0.153443299637443	21.0313911968076	0.000103707649234776	0.000692314827384291	chr14	70540918	70588874	-	Slc39a14
ENSMUSG00000022095	494.479352034223	462.116949128208	488.877012025717	458.04722423565	430.528405299526	429.471298049579	574.502935077882	512.007010513119	489.800269028455	442.211204463775	449.332023871627	450.783709640061	481.824437729383	439.348975861585	525.436738206485	447.442312658488	473.513116113985	-0.106411643860364	0.111845664183181	6.68412893918365	0.0826770034227706	0.235784471031506	chr14	70820736	70837275	-	Fhip2b
ENSMUSG00000022096	139.709194539466	115.204323986754	199.778902087248	639.825075164891	412.233195632878	226.612698191187	280.086500581341	148.626097229325	188.064335235249	348.523141604411	258.376913615378	244.23394360511	151.564140204489	426.223656329652	205.592311015305	283.711332941633	266.77286012277	0.912327781358855	0.334346817070808	22.4189597009517	5.33640127447128e-05	0.000380105542513904	chr14	70789652	70810988	+	Hr
ENSMUSG00000022097	9.56707124784589	2.82789550112077	12.6634498105492	1.09526442970494	2.36663775268932	6.79744401852637	8.90181713199048	6.73135428775225	6.55322126697363	3.66202733945382	2.01483376000408	3.71803503037174	8.35280551983863	3.41978206697354	7.39546422890546	3.13163204327655	5.57492096474854	-1.40013719987161	0.914341360832396	3.70405999745291	0.295244512620684	0.588996833284925	chr14	70758389	70761521	-	Sftpc
ENSMUSG00000022098	661.658092520345	704.541468769938	915.466897725322	2739.74053822659	2831.60778664011	1721.76252309407	727.129888681751	914.756794380969	799.061744676767	2223.78225793488	1468.10499207077	2788.70734545258	760.555486338535	2431.03694932025	813.649475913162	2160.19819848608	1541.36002751451	1.50619978399755	0.229731009533135	87.4262229201086	7.82136996028693e-19	2.82882465242583e-17	chr14	70711998	70757674	-	Bmp1
ENSMUSG00000022099	5597.20376217885	4801.47544492545	5005.20838359006	4059.86961665021	3029.16717695662	3701.83032075685	6431.23760337167	5108.03246097352	5414.5252494387	5045.73914059327	3967.27347297111	4303.66361274437	5134.62919689812	3596.9557047879	5651.26510459463	4438.89207543625	4705.43552042922	-0.209912243077963	0.140026984482202	23.9599605477586	2.54654256892842e-05	0.000193851201539294	chr14	70838703	70873418	-	Dmtn
ENSMUSG00000022100	3090.50878463263	3147.8537711601	2943.43527395774	2397.07283873619	2182.66812771889	2398.5300392894	3204.11123301351	2765.57631427568	2616.37051991049	2688.58384590244	2649.44301655229	2545.0233825083	3060.59927658349	2326.09033524816	2862.01935573323	2627.68341498768	2719.09809563814	-0.220098443914176	0.0965871093041588	18.4904584527408	0.000348406544922967	0.0020823253058549	chr14	70891686	71004068	-	Xpo7
ENSMUSG00000022101	0	0	1.17087942266787	0	5.62779768955348	1.8931477521445	3.7521752984963	7.52701573196281	3.15946502763507	0	8.64517318149045	1.04341658857546	0.39029314088929	2.50698181389933	4.81288535269806	3.2295299233553	2.73492255771049	3.04795679054042	1.89293975052443	3.66247931318944	0.300292399451937	0.59520010644896	chr14	70873643	70879708	-	Fgf17
ENSMUSG00000022102	7.22266475766392	12.0768767053791	6.11633043018562	13.8342286794881	18.6439922412824	4.95028295602736	12.0230352376286	5.62955165355753	4.58128782514031	13.4691584143094	25.8602277653456	11.8493116574507	8.47195729774288	12.4761679589326	7.41129157210881	17.0595659457019	11.3547456936216	1.02411488188663	0.69194651067653	3.90980864997282	0.271369306443043	0.557607905107118	chr14	71003476	71015935	+	Dok2
ENSMUSG00000022103	369.948225234986	473.075448654498	326.234960964843	232.447965119683	349.084872238469	280.984662302553	378.546320997626	392.166416511234	476.356850153486	286.600966714324	370.314181584339	191.022341104922	389.752878284776	287.505833220235	415.689862554115	282.645829801195	343.89860096508	-0.464309145242525	0.236697598467792	9.06943395010913	0.0283818275456164	0.100027809452326	chr14	71127560	71217278	+	Gfra2
ENSMUSG00000022105	1306.31539113131	1426.04654209611	1434.70993564336	2055.56011813318	1779.82119851665	1301.26190675632	1472.58563464971	1120.58386903109	1279.92541453848	1703.90835594542	1389.46634604359	1723.39196509772	1389.02395629026	1712.21440780205	1291.03163940643	1605.58888902891	1499.46472313191	0.209193807702612	0.166103508173189	7.57140628178971	0.055751827999841	0.173628321967888	chr14	73421113	73563262	-	Rb1
ENSMUSG00000022106	1162.13134115919	984.466021519131	915.023783986668	1928.88555228513	1804.52352468633	1629.03618033572	1075.25920600319	1091.25519618463	875.232003128997	1544.37848250888	1544.03210710683	1841.73772457453	1020.54038222166	1787.48175243573	1013.91546843894	1643.38277139675	1366.33009362327	0.688272855394298	0.135944482008498	61.9890054973267	2.20902035897132e-13	5.26614037595481e-12	chr14	73360477	73445283	+	Rcbtb2
ENSMUSG00000022108	28931.8701249392	25455.3494675638	23673.8185434592	29882.8925249424	25593.3138931298	26716.0253921623	27891.1088196831	23302.6474843568	22140.2113154536	29020.0032428153	26380.7752625021	28267.0817723962	26020.3460453207	27397.4106034115	24444.6558731645	27889.2867592379	26437.9248202837	0.10009073532863	0.116437886609163	3.20511261543251	0.361069031680198	0.664233016916803	chr14	73599666	73622729	-	Itm2b
ENSMUSG00000022109	432.784141361007	320.252192579455	271.270989879642	349.686697714427	284.682311962344	240.685401239839	349.123142658637	366.79832943147	294.839125649199	287.223294989068	281.052520013382	299.661184791553	341.435774606701	291.68480363887	336.920199246436	289.312333264668	314.838277689169	-0.237623521359814	0.195373097211798	2.61355976922596	0.455117301789485	0.753837519795324	chr14	73747465	73756289	+	Med4
ENSMUSG00000022110	5771.99076679183	5231.68006767138	5059.01483716675	3690.91539090905	3005.37633719483	4209.31207737919	5592.87679935172	5130.2150108611	5031.68537570976	4585.29559643387	4213.37479761854	4089.82731761426	5354.22855720999	3635.20126849436	5251.59239530753	4296.16590388889	4634.29703122519	-0.317556919934515	0.123760180039497	26.6676338992459	6.9116867829292e-06	5.89380560602686e-05	chr14	73762759	73833582	+	Sucla2
ENSMUSG00000022111	1157.02354146724	1079.51378061397	1023.03812653021	889.981660448528	786.718995781331	848.169127667099	1121.77775524498	886.341625254141	838.352762100688	1013.05878771412	905.222658740232	838.708612846231	1086.52514953714	841.623261298986	948.82404753327	918.996686433528	948.992286200732	-0.241306075901695	0.132651713202794	8.02815360970405	0.0454334247606428	0.147397676702303	chr14	101891403	101933561	+	Uchl3
ENSMUSG00000022112	1070.48036308259	1203.39460488119	1096.01606240172	679.179421051688	485.798557472485	686.86062966817	1127.0707425876	1090.80804442141	1016.0933590907	770.738497495855	639.652513305008	680.42906209931	1123.29701012184	617.279536064115	1077.99071536657	696.940024300058	878.876821463145	-0.688236792495795	0.142124471160615	55.8792852693888	4.45765279863209e-12	9.39034311534824e-11	chr14	115329647	116762591	+	Gpc5
ENSMUSG00000022113	9.39228293181884	2.05419052590776	3.5129044935142	0.986643386113222	0	2.8133709897848	0	5.28193055279098	9.22944816005479	2.23166381862025	1.09092268535155	2.03182538906532	4.98645931708027	1.26667145863267	4.83712623761526	1.78480396434571	3.21876524441848	-1.44612739927868	1.31221555291282	3.19425559054858	0.362633518914541	0.665938754217864	chr14	106343632	106373293	+	Trim52
ENSMUSG00000022114	617.561625353169	580.321761822963	613.12042057452	715.255012519512	641.705980915983	457.987078275575	708.158803312378	561.812219253253	612.888752578601	661.678953595176	559.025027159782	595.299756655649	603.667935916884	604.982690570357	627.619925048078	605.334579136869	610.401282668047	0.00448460834022198	0.164445309635594	0.157909314320818	0.984079755925897	0.997366375194996	chr14	106129381	106134253	-	Spry2
ENSMUSG00000022116	0	0	0	0	1.75836142888609	0.888880258555693	0	3.13488876975262	0	0	0	1.01037719861078	0	0.882413895813929	1.04496292325087	0.336792399536926	0.566042304650432	0.904858516622363	3.56893330816226	0.934607654336993	0.817069161702308	NA	chr14	105736137	105743079	+	4930449E01Rik
ENSMUSG00000022119	1892.80502051318	2111.1513837655	2094.71291107898	1981.45477490152	1744.03351793022	2156.66471907853	2047.71841309441	1968.62688933307	2046.35955298243	1905.57432639248	1959.07329437022	1887.47990347891	2032.88977178589	1960.71767063675	2020.90161846997	1917.37584141387	1982.97122557662	-0.0846450754560926	0.0983353931043414	0.961489754675199	0.810569134673795	0.961778911736731	chr14	105344187	105414763	-	Rbm26
ENSMUSG00000022120	699.496789267241	503.530822486066	447.858752709787	391.702962342614	534.295029639792	411.837413272622	543.405507950795	492.589363406467	556.766766368596	497.571788888537	411.638745881018	439.072631956949	550.295454821032	445.945135085009	530.920545908619	449.427722242168	494.147214514207	-0.289293825077226	0.180914505513324	4.57485005693982	0.205710216836658	0.462033913965014	chr14	104714972	104760081	-	Obi1
ENSMUSG00000022122	2433.21181750103	2740.03369897534	1987.73178107109	5018.46798147364	4325.32493607503	4588.19259315458	2364.51166555682	2203.30644161084	2302.57967168035	4028.50009815963	3801.48076668524	5660.74440797952	2386.99243251582	4643.99517023442	2290.13259294934	4496.9084242748	3454.50715499359	0.913658414909241	0.15767503189169	74.1332518499852	5.55724574517633e-16	1.63032796896013e-14	chr14	104052061	104081838	-	Ednrb
ENSMUSG00000022123	32.8284349946363	41.4283975538931	30.2718318515378	60.1892601750529	89.7247372175489	61.986880646255	34.7677485670936	32.8879002874246	25.298398825095	37.2275673042117	48.5929681039653	49.1260195359112	34.8428881333557	70.6336260129523	30.984682559871	44.9821849813627	45.3608454218854	0.363919181694024	0.324911240644235	17.6553622989006	0.000518023907999268	0.00297093657146957	chr14	103750778	103850233	+	Scel
ENSMUSG00000022124	3244.88817944864	3035.42505288892	3185.02023287253	2909.04433125307	2683.25885144959	2894.24196001354	3073.38510907707	2881.84876606658	2754.82672089066	2912.25565979025	2985.7628266847	3225.76740703901	3155.11115507003	2828.8483809054	2903.35353201143	3041.26196450465	2982.14375812288	-0.0529185638988428	0.0841991274115669	4.13754153790603	0.246990030688147	0.524644938512976	chr14	103317675	103337002	-	Fbxl3
ENSMUSG00000022125	392.689199846701	323.51364403509	266.991706227774	623.53283374535	589.045083497424	530.276177169174	322.612486976885	304.209801387434	326.095374383667	487.518772979091	448.099729039615	514.954174308617	327.731516703188	580.951364803983	317.639220915995	483.524225442441	427.461581966402	0.561839755747248	0.151114018110173	49.0390194468878	1.27974379497936e-10	2.25487036544632e-09	chr14	103307652	103315064	+	Cln5
ENSMUSG00000022126	0	3.93831632182059	5.3926474293569	7.32274305757169	11.8387329500612	0.873729703336505	1.15998090672547	0	1.94350085536588	0.952705498671419	5.30266726335667	3.86813381946456	3.1103212503925	6.67840190365646	1.03449392069712	3.37450219383088	3.54942981714424	0.105692149407473	1.31294871235129	3.59105486122213	0.30914320798149	0.605584992510136	chr14	103284413	103294009	+	Acod1
ENSMUSG00000022129	7.5801356880918	16.8022614283178	16.0474349869283	19.5961670423851	23.0811981209152	26.6676909805113	13.6374165291073	11.253065889135	15.2562501416432	28.4408857043454	18.0224994525742	16.2927839657299	13.4766107011127	23.1150187146039	13.3822441866285	20.9187230408832	17.723149160807	0.632231177838986	0.493295105738167	4.37683513489216	0.223542944010939	0.4893151269606	chr14	118250202	118289656	-	Dct
ENSMUSG00000022130	154.414490796995	134.114373980135	110.075418197559	264.353865267787	267.632953537968	186.560615159072	108.833949874568	118.719493904925	125.209633365241	190.931917808422	162.581996591305	170.965213982232	132.868094324897	239.515811321609	117.587692381578	174.82637612732	166.199493538851	0.399145079015901	0.204082510390571	31.0768414480178	8.18961485678395e-07	8.25196665306469e-06	chr14	118349323	118370167	-	Tgds
ENSMUSG00000022131	680.096337726686	736.384189932357	684.786835094833	654.178056694782	472.15072172763	538.571597750517	734.558451511438	646.360429668215	584.639856685195	628.191206115271	620.971519778019	534.282695865498	700.422454251292	554.966792057643	655.186245954949	594.48180725293	626.264324879203	-0.23700836616842	0.145319370280085	6.24532110598392	0.100266067351028	0.272707809946632	chr14	118374570	118400673	+	Gpr180
ENSMUSG00000022132	1534.06403467256	1288.05654974407	1083.20543293591	1124.63200244562	803.648668661958	975.463008072663	1462.79537392179	1105.75036746978	1126.19257461624	1648.2394898713	1379.26111840009	1172.16675063235	1301.77533911751	967.914559726746	1231.57943866927	1399.88911963458	1225.28961428703	0.104940680944766	0.18090190394117	9.35688651264542	0.0249036123839664	0.0896864322499083	chr14	119025320	119112901	+	Cldn10
ENSMUSG00000022136	2672.48213405775	2347.91883914252	2246.16716499668	3292.90973804127	3083.26908817747	2878.07377831353	2566.86457653634	2039.00557775617	2183.9449632339	2736.78377635062	2647.92405650534	3128.08724195572	2422.18937939898	3084.75086817742	2263.27170584214	2837.59835827056	2651.95257792228	0.228536666273978	0.120233092266777	17.4878056854983	0.000560875627053958	0.00318451758007762	chr14	119175388	119219109	+	Dnajc3
ENSMUSG00000022139	6772.96430646022	7121.07008386951	6527.8938669192	5306.08715648198	5362.57636985559	5669.96773954599	7175.24281595345	6544.09535531061	6557.81359209561	5777.8120924642	5618.59092226074	5580.58687759783	6807.30941908298	5446.21042196119	6759.05058778656	5658.99663077425	6167.89176490124	-0.266538547633945	0.0753397164618486	29.8695014312023	1.47009525463322e-06	1.41972909849445e-05	chr14	120513081	120669109	+	Mbnl2
ENSMUSG00000022141	1847.74600169173	1805.87531688317	1624.90404904833	2025.94407917712	1962.22217376569	1799.54675519789	1824.70476940735	1728.72889402328	1772.16811670874	1801.32103969927	1855.93761014342	2001.55769919347	1759.50845587441	1929.23766938023	1775.20059337979	1886.27211634539	1837.55470874495	0.100332822347635	0.0928283087745796	2.97211863618597	0.395943940735353	0.699436973898514	chr15	8320101	8473947	-	Nipbl
ENSMUSG00000022142	954.329233639455	838.946660727952	861.231782469223	906.616611964485	1179.0721859448	1017.02675670971	866.956041461964	918.56570210407	951.272489708809	967.898064809263	827.608455873621	1133.38224320706	884.835892278876	1034.23851820633	912.264744424947	976.29625462998	951.908852385034	0.141896415594757	0.140232821321525	3.09248343388913	0.377584684250875	0.680445550851565	chr15	8138757	8190731	+	Nup155
ENSMUSG00000022144	4.3671431659942	0	0	16.4606820592777	2.95638281452145	4.36539621918811	8.12374387184973	0.994274032816542	0.971841171054465	6.67107128583317	13.8057255922889	2.90196050358721	1.45571438866473	7.92748703099576	3.36328635857358	7.79291912723641	5.13485172636762	2.44153385303335	1.35335258671704	4.35827096696185	0.225285967811417	0.492263604709144	chr15	7840327	7867056	+	Gdnf
ENSMUSG00000022146	249.095829232731	192.642551400281	137.988583651588	3171.57650012414	3012.77777897637	1660.63286211994	171.762987606318	163.817056036155	183.232832575383	1311.60119122273	1273.17555126478	1925.35125034237	193.2423214282	2614.99571374015	172.937625405952	1503.37599760996	1121.13791454606	2.95788647653807	0.251448879196817	336.174483658294	1.46942351937838e-72	7.10936005367444e-70	chr15	6843058	6904450	-	Osmr
ENSMUSG00000022148	34.8981745722569	2.70515772579883	2.31890014985974	271.78098103165	270.732549430115	103.40059028516	19.1875156914234	16.5153531498871	13.3028074977314	118.250826703603	102.639635236642	161.508494780206	13.3074108159718	215.304706915642	16.3352254463473	127.466318906817	93.1034155211944	3.35794934273394	0.888074252227429	27.7990209614534	4.00248415593849e-06	3.58389911693607e-05	chr15	6552334	6692794	+	Fyb1
ENSMUSG00000022149	0	0	0	0	0	0	0	0	4.86159534829067	0	0	0	0	0	1.62053178276356	0	0.405132945690889	-0.0774185560046976	4.4073563239367	1.63390672798214	0.651726366471882	NA	chr15	6474808	6528232	+	C9
ENSMUSG00000022150	390.485657899327	62.8589949919722	111.806078451465	741.352225996177	1135.35814149876	287.545936173083	110.054300787997	115.513573706796	132.217561715477	234.390053782819	243.056336343603	539.474601471352	188.383577114255	721.418767889341	119.26181207009	338.973663865925	342.009455234903	0.850762640611543	0.718389431255582	14.7512444773325	0.00204205266938639	0.010176815337994	chr15	6329269	6470193	+	Dab2
ENSMUSG00000022151	1949.34115316506	1789.03866492847	1672.42107120415	1243.60046597046	1143.92967381675	1544.72819860771	2025.10754606034	1712.61685006424	1579.37606675859	1495.09806269321	1507.51097224154	1501.98890669259	1803.60029643256	1310.75277946497	1772.36682096106	1501.53264720911	1597.06313601692	-0.2643377828603	0.133942893547546	15.4749209092521	0.00145265279895557	0.00748204922435875	chr15	5215006	5247817	+	Ttc33
ENSMUSG00000022155	0	0	0	0	0	0	1.16210855786869	0	0	0	0	0	0	0	0.387369519289563	0	0.0968423798223908	-0.0773979030489856	4.40735632396697	-0.11488461664206	1	NA	chr15	4928219	4991687	+	Mroh2b
ENSMUSG00000022156	0	0	0	0	0	0	0	0	0	0	0	0	0	0	0	0	0	NA	NA	NA	NA	NA	chr14	56355083	56358082	-	Gzme
ENSMUSG00000022157	0	0	0	0	0	0	0	0	0	0	0	0	0	0	0	0	0	NA	NA	NA	NA	NA	chr14	56319623	56322730	-	Mcpt8
ENSMUSG00000022159	1203.68032110415	1181.88369025863	1296.73997046909	1080.08218422573	835.7427596538	1101.63927378234	1274.64928209584	1277.81103476691	1028.79232740608	1200.27174128368	1181.51592225588	1216.43376754845	1227.43466061062	1005.82140588729	1193.75088142294	1199.407143696	1156.60352290421	-0.033096590676569	0.130430546254014	5.97766692237033	0.112701847741147	0.297191711256654	chr14	52499216	52517002	-	Rab2b
ENSMUSG00000022160	702.943094676856	795.350675407578	819.170756480113	721.871684647994	698.095744706124	656.470718923659	674.229813968585	867.114722032087	820.958194956914	642.831972321791	610.090629545871	723.863315150559	772.488175521516	692.146049425926	787.434243652529	658.928639006074	727.749276901511	-0.228932251025608	0.128701686948134	5.55316563200972	0.135493079509984	0.341719984240143	chr14	52532298	52542585	-	Mettl3
ENSMUSG00000022174	1612.67995739373	1373.5524886419	1227.09140929457	1397.30660429987	1222.75383967115	1121.22869010121	1691.88109154983	1233.21281808777	1175.06568768129	1278.45390818878	1238.72042854477	1240.13728960465	1404.44128511006	1247.09637802408	1366.71986577296	1252.4372087794	1317.67368442163	-0.165142863118703	0.155493111227631	1.88946249341697	0.595662987452048	0.857420845598144	chr14	54472936	54491561	-	Dad1
ENSMUSG00000022175	761.143318034732	602.767899011969	695.135883090549	1230.63039172584	1276.1383853083	995.223379262804	775.173678441608	813.838967104746	671.732669155718	1140.66454537341	1089.90781665587	1121.6456593376	686.349033379083	1167.33071876565	753.581771567357	1117.40600712229	931.166882708595	0.703564746438668	0.134265667291494	50.4768152301872	6.32333945461586e-11	1.14561520763706e-09	chr14	54701594	54708954	+	Lrp10
ENSMUSG00000022176	161.798212916917	109.539751435251	171.590759768928	107.956932423828	82.4793741100968	125.957050205627	197.313853128842	199.610408472939	140.233318670589	167.188261998907	125.415474276638	107.55505268038	147.642908040365	105.464452246517	179.052526757457	133.386262985309	141.386537507412	-0.145151657281102	0.25814256710607	8.80529563023104	0.0319947873002176	0.110556393582873	chr14	54713557	54717888	+	Rem2
ENSMUSG00000022177	196.578593990504	95.7535415828204	91.6409396911746	244.950790423131	210.739413040715	153.05355542988	147.751987039605	120.284917982524	93.3793797953144	156.851519364283	181.602252079814	216.146916345412	127.991025088166	202.914586297909	120.472094939148	184.866895929836	159.061150563765	0.551094522483515	0.299012565133844	9.80349389450284	0.020312530978996	0.0753025658564386	chr14	54779242	54792073	-	Haus4
ENSMUSG00000022178	96.8218722502226	60.7274545947164	48.4967187232071	115.455050101818	164.119987770023	116.213815677488	51.0971158982487	34.0534686230454	21.8716694600918	60.9927748980942	118.612495550108	102.030855168142	68.682015189382	131.929617849776	35.674084660462	93.8787085387817	82.5411065596005	0.451466674882301	0.357351693787779	27.4137122243654	4.82132428930171e-06	4.24751473881079e-05	chr14	54804929	54815015	-	Ajuba
ENSMUSG00000022179	113.537401637348	88.4056760538184	74.6395413014107	111.517943749025	93.1869282981352	89.1486014627309	154.277798968633	81.851231367399	79.9360115751106	76.6313164887015	84.3181600122402	86.828291186761	92.194206330859	97.9511578366302	105.355013970381	82.5925892292342	94.523241841776	-0.156882476545123	0.282054239168633	1.44277720212587	0.695538857166147	0.911993541194587	chr14	54821120	54843450	-	4931414P19Rik
ENSMUSG00000022180	729.986632874253	675.760394037717	624.213638060281	890.683232583537	739.218652506598	699.23994904884	811.7729255021	702.803740777971	711.246076374325	472.139824743245	678.271330234007	646.386706974125	676.65355499075	776.380611379658	741.940914218132	598.932620650459	698.47692530975	-0.176470817103633	0.156907669944804	6.6285702563161	0.0847276063460163	0.240462145022596	chr14	54959666	55019403	-	Slc7a8
ENSMUSG00000022181	0	0	0.730389786837713	2.22621421991043	2.00442512923559	1.77538939638169	0	0	2.60964995429803	2.55366545476961	0.718798344383485	4.70234071986056	0.243463262279238	2.00200958184257	0.869883318099344	2.65826817300455	1.44340608380643	3.00749133469952	1.92070652843826	3.39398049111719	0.334775036964161	NA	chr15	4756657	4844449	+	C6
ENSMUSG00000022184	253.039977322699	234.434003221595	241.68089443715	300.437443575939	284.568908083445	259.593160492605	232.660556574981	256.065235012448	221.869973959621	251.265604601521	247.13581032994	262.586158148931	243.051624993815	281.53317071733	236.86525518235	253.662524360131	253.778143813406	0.0615799670343038	0.138489718370636	3.91009133157814	0.271337737621976	0.557581858406724	chr15	3994927	4009055	-	Fbxo4
ENSMUSG00000022185	1850.29172252919	2116.98751885268	2121.64396792388	2198.73683169334	2147.86119255145	2117.06221963353	2020.25054315223	2266.6596333716	2366.72951620659	2168.2441820584	2033.44834152048	1916.10113547956	2029.64106976859	2154.55341462611	2217.8798975768	2039.26455301948	2110.33473374775	0.00703448953106996	0.0993268548809366	2.38515088328762	0.496404766679115	0.788713834284574	chr14	54879618	54924388	-	Acin1
ENSMUSG00000022186	11258.925882315	11699.6878866508	10167.2392818736	10987.5125455809	8996.25670727491	10537.2328723648	11571.7728433337	10718.7593223995	9660.53888202924	12838.4058924343	12189.8040187695	9386.14866865883	11041.9510169465	10173.6673750735	10650.3570159208	11471.4528599542	10834.3570669738	0.0549713378288471	0.133733664621337	1.82826286393646	0.60880401783138	0.865659711806586	chr15	4055865	4184826	+	Oxct1
ENSMUSG00000022187	0	0	0	0	0	0.87186732217241	0	0	0	0	0	0	0	0.290622440724137	0	0	0.0726556101810342	-0.0773979030489861	4.40735632396697	-0.338765203203537	1	NA	chr3	104257951	104273930	-	Gm5546
ENSMUSG00000022191	1514.85363356239	1353.46479290177	1245.62297342044	1334.80700562163	1259.02836534118	1035.37394425459	1497.94100032737	1244.00930158711	1262.26077163556	1044.45862299917	1153.2401349048	1036.84502504522	1371.31379996153	1209.7364384058	1334.73702451668	1078.18126098306	1248.49213096677	-0.347284650877286	0.131228935495551	8.50928535802296	0.036579378039127	0.123590976996995	chr15	12824901	12935377	+	Drosha
ENSMUSG00000022193	1897.22771233845	1796.25446536009	1692.94674875785	1400.19162148628	1203.11596449662	1497.54827570472	1950.04653714964	1560.71876629797	1595.23307611326	1891.17733218914	1561.10719348097	1525.07834636116	1795.4763088188	1366.95195389587	1701.99945985362	1659.12095734376	1630.88716997801	-0.113686387241664	0.132551803737822	9.70956427846934	0.0212033474200999	0.0781827076973275	chr14	54851576	54855479	-	Psmb5
ENSMUSG00000022194	1788.08086459176	1653.75249461171	2131.60391962113	1896.32398967402	1777.03977279437	1972.71408991487	1965.93548996394	2485.77251233564	2350.0046268562	2154.96419607694	1704.74320747924	1906.58088519527	1857.81242627487	1882.02595079442	2267.23754305193	1922.09609625048	1982.29300409292	0.0493520797361857	0.134628074974746	6.14723240214082	0.104662682039155	0.281629261034062	chr14	55129957	55135626	+	Pabpn1
ENSMUSG00000022195	1663.90694864617	1589.3038779379	1614.42435203116	1220.32616523882	1061.53701951269	1303.95218825977	1766.89250982342	1627.07107325338	1522.37964985812	1348.95373358172	1272.21565828869	1236.83130209803	1622.54505953841	1195.27179100376	1638.78107764497	1286.00023132281	1435.64953987749	-0.335252946371716	0.104645792755858	29.2583773115303	1.97622858785925e-06	1.86817534636419e-05	chr15	12808263	12824735	-	6030458C11Rik
ENSMUSG00000022197	1090.32939257319	1121.59603017828	1581.70144080805	1969.74160845291	1686.82625713422	1417.81673657191	1318.63719096352	1530.66362538545	1321.55028955687	1684.59373962532	1675.38257057363	1526.04876099608	1264.54228785317	1691.46153405301	1390.28370196861	1628.67502373168	1493.74063690162	0.365978470057343	0.161295009434171	8.87058345546927	0.0310619664037269	0.107929796017324	chr15	12359797	12740010	-	Pdzd2
ENSMUSG00000022199	16826.9110144665	16932.0637576566	15916.4634001479	11183.9662837682	10104.2475587602	12908.0040915463	18033.8304390017	17637.6754231274	16993.8464275409	13740.1998085786	14164.0049563385	11976.5662427394	16558.479390757	11398.7393113582	17555.11742989	13293.5903358855	14701.4816169727	-0.316872994194349	0.105992446037322	43.5447835477682	1.8855114905402e-09	2.88177631384323e-08	chr14	55143761	55150589	-	Slc22a17
ENSMUSG00000022200	3611.60550170114	3292.09230477088	3202.87069293835	4144.14747239647	3770.30721729365	3369.24356632031	3755.54547127499	3278.64678574951	3271.25879802563	3399.58984718748	3335.1482542291	3835.9814362104	3368.85616647013	3761.23275200348	3435.15035168338	3523.57317920899	3522.20311234149	0.0647941225533536	0.110527874145922	2.38042336344745	0.49728921079514	0.789320384969601	chr15	12321536	12351677	+	Golph3
ENSMUSG00000022201	10530.8983898998	10623.5263673874	10369.5083514593	8739.14177353175	6794.14691343981	9113.54158616332	11153.2684185651	9325.79221245094	9748.56546732303	9203.20482315701	8311.38791516733	9474.18069105308	10507.9777029155	8215.61009104496	10075.875366113	8996.25780979247	9448.93024246649	-0.224082195116912	0.121073685238693	10.4884319641313	0.0148395754733347	0.057664304271827	chr15	12117917	12185769	+	Zfr
ENSMUSG00000022203	264.137300208806	275.268914649067	228.016895056234	584.534609044538	687.204701781162	525.67268528328	257.798173341496	254.154593852516	239.438858716521	476.826379924356	509.323412686151	505.145088043026	255.807703304702	599.137332036327	250.463875303511	497.098293551178	400.62680104893	0.95705109985043	0.141745467039016	127.404650539988	1.96035118235418e-27	1.2632280446467e-25	chr14	55153992	55163583	-	Efs
ENSMUSG00000022204	871.81402572392	605.573729352985	582.841629241302	677.86309081494	658.96475865796	549.640140970495	654.236101335997	644.460147429781	593.000387240008	663.906989820738	579.518317701024	673.007171231691	686.743128106069	628.822663481132	630.565545335262	638.810826251151	646.235540793403	-0.10193816743511	0.162469552932208	0.796361921853673	0.850337014443888	0.973467610697145	chr14	55252911	55261594	+	Ngdn
ENSMUSG00000022205	8156.4410373501	7444.19615466912	6053.63584784826	4545.19726404205	3773.37595861537	5434.25529215323	8249.33798533632	6700.25591775423	6309.21497525517	5521.41214731178	5307.11043659293	5306.30827673797	7218.09101328916	4584.27617160355	7086.26962611524	5378.27695354756	6066.72844113888	-0.424432511039409	0.153609980865169	25.2079314573815	1.39694591790126e-05	0.000111941528305783	chr15	11981425	11997069	-	Sub1
ENSMUSG00000022206	1364.99302594141	1274.25675416642	974.826299978799	458.326214182696	502.60417701023	723.080627077783	1233.23851949917	1315.84179782441	1105.22026113896	434.257317547833	711.125065961521	719.89559667551	1204.69202669554	561.337006090237	1218.10019282085	621.759326728288	901.472138083729	-0.954581216594784	0.213865985987669	46.3350766133584	4.8133530589053e-10	7.89641405377833e-09	chr15	11839982	11907373	-	Npr3
ENSMUSG00000022208	10524.5386444257	10739.9710371347	11143.9907088234	6298.05480074283	4613.52955685984	6724.66317579539	12091.4677638609	11509.4960760381	10624.7209683177	8713.36094530431	7050.63278596071	6650.31388294967	10802.8334634612	5878.74917779936	11408.5616027389	7471.4358714049	8890.3950288511	-0.53192116871707	0.144288376944689	57.2769904253261	2.24275997753412e-12	4.86337804680122e-11	chr14	55344283	55354392	-	Jph4
ENSMUSG00000022209	3.8231513173028	0	0.945530926438644	0	0	0	3.45009024049494	0.867898346457404	0	0	0	0	1.58956074791382	0	1.43932952898411	0	0.757222569224482	-3.12017515344807	3.17001694139966	2.51182752637904	0.473157376160726	NA	chr14	55459464	55478892	+	Dhrs2
ENSMUSG00000022210	145.772601698144	145.723691149596	138.281485651853	234.622323623934	261.563643421978	253.212968833913	180.212089223498	182.124760710681	135.861303696255	228.590581863996	213.007106338238	276.859531294555	143.259259499864	249.799645293275	166.066051210145	239.485739832263	199.652673958887	0.74113138310285	0.17721238185686	29.8311750850021	1.49763562083593e-06	1.44490748864762e-05	chr14	55716215	55727797	+	Dhrs4
ENSMUSG00000022211	578.536018801262	616.079777984494	566.640155651677	408.429895338352	379.933774146617	499.137545453151	668.952965594191	664.971947641685	737.109264102341	498.610939306888	596.568579185297	500.977397643886	587.085317479144	429.16707164604	690.344725779406	532.052305378691	559.66235507082	-0.143352471624718	0.135024246742863	27.0367742838599	5.78376472470297e-06	5.01016285060636e-05	chr14	55728108	55745729	+	Carmil3
ENSMUSG00000022212	11779.7524319063	10801.5154411156	13408.9562622166	6442.73723755242	3902.98400344276	7963.65532755207	13473.1606389007	12776.2676828558	12036.4507363131	9326.96165276273	7777.1485440667	7915.63258430012	11996.7413784128	6103.12552284908	12761.9596860232	8339.91426037652	9800.43521191541	-0.524501745486102	0.195407117433345	36.7825539061274	5.11552599195161e-08	6.24894530631076e-07	chr14	55747902	55754888	+	Cpne6
ENSMUSG00000022214	1176.62809560103	1483.96536695654	1028.1431867346	1070.40541989618	1098.13629673329	1014.19997631584	1450.07446072974	1115.39388464332	1252.00149942114	1269.11184860254	1086.68924655137	1294.87794370059	1229.57888309739	1060.91389764844	1272.48994826473	1216.8930129515	1194.96893549051	-0.0138421976176507	0.149168689868518	3.49960710641281	0.320813081361301	0.618876259676295	chr14	55797463	55807522	+	Dcaf11
ENSMUSG00000022215	0	0	0	0	0	0	0	2.99103151959693	0	0.951109382014393	0	0	0	0	0.99701050653231	0.317036460671464	0.328511741800944	0.882925031052669	4.40735632394565	0.836928640732157	0.840615309120008	NA	chr14	55813074	55814411	+	Fitm1
ENSMUSG00000022216	675.216526475318	587.644224240742	476.207766500403	890.477898858578	1026.81984316847	776.778007725517	614.481289519023	596.769584752237	487.474746820608	628.001679336051	835.261461918026	776.117103841844	579.689505738821	898.025249917523	566.241873697289	746.46008169864	697.604177763068	0.365010855827022	0.17084963120682	21.1133204171935	9.97226437360092e-05	0.000668282103674123	chr14	55815580	55818986	+	Psme1
ENSMUSG00000022217	513.88847272138	470.283993021163	445.509120033726	357.387023296849	398.097412173891	462.354865012566	588.918456004316	505.809602597437	428.913762073335	443.373688598006	379.923637477666	494.780179928179	476.56052859209	405.946433494435	507.880606891696	439.35916866795	457.436684411543	-0.118101038783984	0.161281376583868	4.48817953554237	0.213347072273439	0.474134950602861	chr14	55818973	55822759	-	Emc9
ENSMUSG00000022218	1.89766304924628	14.2068380660874	4.6036211950641	1401.73370374197	1767.55786606256	838.12246431845	5.32721025166673	0	0	533.888505152531	539.836144356888	1061.47386625562	6.90270743679925	1335.804678041	1.77573675055558	711.732838588346	514.053990204174	7.00136668239854	0.867676742202324	136.311718881098	2.35854785732022e-29	1.70607409100715e-27	chr14	55937466	55951383	-	Tgm1
ENSMUSG00000022219	84.3805206769593	31.2801582426832	37.8281528100784	44.8732102520278	36.5512321188772	47.159148455893	41.494151543596	38.6723287198385	50.3030817533763	53.0529661418812	45.1215152195507	50.0684036578409	51.162943909907	42.861196942266	43.4898540056036	49.4142950064243	46.7320724660502	-0.0437135912891684	0.371303238255782	0.686182500564925	0.876449051795538	0.979991189417608	chr14	55991507	55995915	-	Cideb
ENSMUSG00000022220	39.27787532216	45.7053760971628	43.9585302101241	72.1371514465773	81.9900335159027	58.1985777679932	41.0650184551271	21.4514228712161	133.966942786648	36.0166973868995	67.6721793116026	59.5105914221322	42.9805938764823	70.7752542434911	65.494461370997	54.3998227068781	58.4125330494621	0.33866551634705	0.494926885848847	2.3246573437104	0.507813679319073	0.79816291834392	chr14	56006514	56021552	-	Adcy4
ENSMUSG00000022221	34.0364628163578	16.2346289640349	5.16819784322559	27.5570448287652	41.8622792542804	35.5710254066717	4.02678163386917	19.9009518790991	5.3111236654314	21.8519186944576	13.0178065492751	26.0661078176695	18.4797632078728	34.9967831632391	9.74628572613323	20.3119443538007	20.8836941127615	0.226253546423626	0.672508618343276	8.51719778572586	0.0364488689997269	0.12324879362843	chr14	56022452	56026322	-	Ripk3
ENSMUSG00000022223	1164.21031859077	1018.7945990266	915.48608811363	627.722030911684	663.283806550143	828.002170366792	1099.36276556807	1146.77084680516	1026.79886287469	849.498475144748	852.959340909495	649.97127167881	1032.83033524367	706.33600260954	1090.97749174931	784.143029244351	903.571714711716	-0.397833496932611	0.151350994701507	23.9062523329926	2.61313950117805e-05	0.000198357988935874	chr14	56134740	56137750	-	Sdr39u1
ENSMUSG00000022225	1.09585085454099	0	0	0	0	0	0	0	0	0.949040639400141	0	0	0.365283618180331	0	0	0.316346879800047	0.170407624495094	-0.082337146999322	4.40735632396697	0.179688776884957	0.980799639189345	NA	chr14	56178908	56182132	-	Cma1
ENSMUSG00000022226	0	0	0	1.82562479041673	0	0	0	0	0	0	0	0	0	0.608541596805577	0	0	0.152135399201394	-0.077406488182965	4.40735632395614	0.386366044776945	0.943044325105406	NA	chr14	56279498	56282099	+	Mcpt2
ENSMUSG00000022227	0	0	0	0	0	0	0	0	0	0	0	0	0	0	0	0	0	NA	NA	NA	NA	NA	chr14	56255428	56257841	+	Mcpt1
ENSMUSG00000022228	2464.59766725967	2537.19319242276	2767.47638254205	1910.76376677146	2062.07370508139	2366.86394427051	2437.32996265782	2668.01385942723	2822.03492142567	2397.17478375138	2371.91204204392	2396.55161270047	2589.75574740816	2113.23380537445	2642.45958117024	2388.54614616525	2433.49882002953	-0.116644196019135	0.104329942416051	11.5888420053976	0.00893290648082311	0.0373417147289613	chr13	21626350	21637900	-	Zscan26
ENSMUSG00000022229	1.09148810722742	1.9703788398524	1.07676950539524	0	0	1.74569141151966	0	0	0.971718067868614	1.905851480621	0	2.90169199157696	1.37954548415835	0.58189713717322	0.323906022622871	1.60251449073266	0.971965783671775	0.221548963085354	2.02976831271668	1.2420648242043	0.742934103584386	NA	chr14	56602525	56626007	+	Atp12a
ENSMUSG00000022231	4231.52111901309	4071.31153461993	4782.95012978583	5156.2706024279	4450.08915996534	4222.45625441497	4365.02536696499	4282.10946595894	4165.92517892639	5984.82375750684	4849.21022750218	3975.25161754318	4361.92759447295	4609.60533893607	4271.0200039501	4936.42853418407	4544.7453678858	0.178559437854631	0.142188668066202	2.61023333046745	0.455698335672304	0.754418857951238	chr15	32244956	32696487	+	Sema5a
ENSMUSG00000022234	7471.88085586865	6811.05403741413	6502.88040863618	6075.57702373064	5288.83255305879	5522.643807907	7061.85834572779	6473.1240882924	6294.3517938668	6598.58852183725	5961.12768849851	5594.22553416392	6928.60510063965	5629.01779489881	6609.77807596233	6051.31391483323	6304.6787215835	-0.195281125989547	0.101091353469413	10.3812740800216	0.0155882952982828	0.0602011723551713	chr15	31590946	31601950	-	Cct5
ENSMUSG00000022235	503.901760223916	371.703934551209	277.092567767302	331.957494426072	378.032467093519	390.698889665401	357.060653332891	369.427704365213	355.879174884499	250.237156807657	441.15543026026	335.217341775429	384.232754180809	366.896283728331	360.789177527534	342.203309614449	363.530381262781	-0.167272519284926	0.225884277988454	0.560270593095453	0.905464152518747	0.986262787686649	chr15	31565535	31590265	+	Cmbl
ENSMUSG00000022236	7.6836258473674	6.84716651106834	1.08775658966081	11.0488075582425	20.8686465263	20.1829493675421	8.07792008526731	5.96918723786248	2.90885143474588	6.64264332886039	8.38301425740751	23.1213768760642	5.20618298269885	17.3668011506948	5.65198625262522	12.7156781541107	10.2351621350324	1.28488404864127	0.782020523553162	7.69944651716604	0.0526493060245706	0.165902089334097	chr15	31441357	31453883	-	Ropn1l
ENSMUSG00000022237	2702.80749215984	2711.78632155171	2935.6116793654	2744.68193256909	2239.3589520259	2643.00596248775	2982.25489627468	2716.93408515448	2946.66065407655	3388.40424571791	2423.27218647155	2859.55597850605	2783.40183102565	2542.34894902758	2881.9498785019	2890.41080356517	2774.52786553008	0.0544070454103015	0.129477043067348	2.62379522489542	0.453333199686938	0.752233370199067	chr15	31291624	31367872	-	Ankrd33b
ENSMUSG00000022240	2335.61381610216	2545.80301688558	2116.81997038293	2424.29091132915	2483.76316479926	2428.50719447933	2811.46423489249	2221.19877733826	2449.82671783311	2304.31357069749	2181.10544864572	2046.95318619976	2332.74560112356	2445.52042353591	2494.16324335462	2177.45740184766	2362.47166746544	-0.0998301167175793	0.111328389084323	3.63959198588122	0.303103664278782	0.598761609361425	chr15	30172739	31029487	+	Ctnnd2
ENSMUSG00000022241	1288.91624480845	1127.38508954753	1248.83482106548	1187.36169317445	1247.13738257067	1179.16198080604	1301.43836004238	1397.23987776394	1480.99138062573	1254.52830775669	1131.58910661161	1038.09822417778	1221.71205180715	1204.55368551705	1393.22320614402	1141.40521284869	1240.22353907923	-0.0974683144188361	0.106517410987582	8.01752320665707	0.0456509386380067	0.147989471883072	chr15	11382387	11399751	-	Tars1
ENSMUSG00000022243	1.09192923422186	0	1.0776029915492	1.82937714337085	0	0.873178619381483	0	0.994098826560162	0.971487246058302	2.85762024195945	1.06082387488152	0.966855867985436	0.723177408590354	0.900851920917443	0.655195357539488	1.62843332827547	0.976914503830688	1.19873619469031	1.91703060123056	0.620559205443634	0.891710103516152	NA	chr15	11000807	11029319	+	Slc45a2
ENSMUSG00000022244	384.142054578728	370.556167358546	325.129658960282	381.98603249913	272.246031920243	308.627373272037	337.191467011085	335.440831882073	327.788160993802	346.830779704484	309.602668194104	414.412301217112	359.942626965852	320.953145897137	333.473486628987	356.948583038567	342.829460632636	-0.0138001250299077	0.163230151902498	1.43453632293208	0.69745956626744	0.912874133530675	chr15	10981842	10996712	+	Amacr
ENSMUSG00000022245	2.18349606169545	3.94043497104047	3.23144006661484	3.6578366181175	9.8544561563267	1.74609508580105	4.64165310566571	4.97104813517479	0.97176028131177	2.85875632978661	1.06181499913244	5.80337191015418	3.11845703311692	5.08612928674841	3.52815384071742	3.24131441302441	3.74351364340179	0.0610534712995444	1.11501807164332	0.549507182236034	0.907887788212685	0.986520326491597	chr9	63045452	63056243	-	Skor1
ENSMUSG00000022246	299.280260911338	317.700198077202	240.147987211136	288.732913532041	452.254756097592	268.432765907983	252.388159160208	274.257657431873	309.091661077618	191.805921633496	300.394707835637	265.635972774761	285.709482066559	336.473478512539	278.579159223233	252.612200747965	288.343580137574	-0.179992961991928	0.228417664440535	3.49895401358981	0.320897807075968	0.618956733562057	chr15	10569055	10714710	-	Rai14
ENSMUSG00000022247	268.717589943125	290.398071559827	226.425843508741	248.906065230956	244.598734480892	223.616862119249	226.152999446407	234.649920503127	213.73964376053	233.366150975752	198.291523164912	234.941814518592	261.847168337231	239.040553943699	224.847521236688	222.199829553086	236.983768267676	-0.236615691833844	0.153810508563336	3.01458450437532	0.389381994023976	0.692612752509016	chr15	10474865	10486033	-	Brix1
ENSMUSG00000022248	365.132325797718	311.413582790207	276.284109396668	283.257633171364	293.702518757668	285.468907507459	316.893703481806	262.002231482348	278.044828279978	342.227107282418	293.748039601243	289.442168040432	317.610005994864	287.476353145497	285.646921081378	308.472438308031	299.801429632442	-0.0376086064958452	0.151118555884543	1.47160741050568	0.688838656317284	0.909732042386648	chr15	10486104	10499149	+	Rad1
ENSMUSG00000022249	0	0	0	0	0	0	0	0	0	0	0	0	0	0	0	0	0	NA	NA	NA	NA	NA	chr15	10500188	10558754	-	Ttc23l
ENSMUSG00000022253	1762.06394647913	1541.96900973011	1601.34000223571	2128.50049917311	1821.88710997231	1893.87384736827	1847.14111275153	1584.81721669956	1297.9673270931	1934.40161404667	2100.10683431219	2087.28915678968	1635.12431948165	1948.08715217123	1576.64188551473	2040.59920171618	1800.11313972095	0.319690429146487	0.131173049377042	11.8062570542247	0.00807718544551638	0.0342306108635159	chr15	9071340	9110979	+	Nadk2
ENSMUSG00000022255	3912.71040094027	3881.75134720853	3675.62398332742	4264.35569678422	3885.61383425506	3385.20089954628	3422.98997031152	3645.9469336929	2983.78344639629	3953.86256919365	3581.89462927011	3787.82157430249	3823.36191049207	3845.05681019519	3350.9067834669	3774.52625758875	3698.46294043573	-0.0185032075465297	0.111055771380298	4.21832240443592	0.238833855372722	0.512495534195077	chr15	34082840	34145770	+	Mtdh
ENSMUSG00000022257	2032.25623516649	1838.95308735439	1748.03021073329	1323.00211358309	1307.14519100972	1492.84724045945	2020.72753716694	1754.85232070501	1669.28614281754	1727.87714141973	1549.26130067113	1431.67874622366	1873.07984441805	1374.33151501742	1814.95533356316	1569.60572943817	1657.9931056092	-0.254845203784754	0.117658563523846	17.9799241009819	0.0004440630382078	0.00259107007643867	chr15	34238174	34284448	+	Laptm4b
ENSMUSG00000022261	1043.74023915007	1085.55016968289	819.750014977321	1421.11975477697	1553.12945227817	1378.57861989697	979.360757140308	776.480491967058	883.320112221404	1383.60828678658	1476.88335722749	1419.86259813696	983.013474603428	1450.94260898404	879.720453776257	1426.78474738368	1185.11532118685	0.537030956011825	0.129631758058569	48.095828980745	2.03179953985967e-10	3.51080209718257e-09	chr15	32920869	33035081	+	Sdc2
ENSMUSG00000022262	312.982435582534	264.394884589933	293.468756542641	394.488831165144	368.90431216838	323.557542110132	339.228520938494	247.522619638786	303.325879703705	275.630263767589	415.245546459938	373.655475055791	290.282025571703	362.316895147885	296.692340093662	354.843761761106	326.033755643589	0.289225082201775	0.182924431419446	5.07565790942959	0.166340193372122	0.396076982447324	chr15	28203898	28472198	+	Dnah5
ENSMUSG00000022263	8321.10702080645	7815.54925043653	9771.44963195129	7265.45304379301	6296.75557749111	7386.8049109118	8140.18209056237	9456.20522851987	8933.62652238731	7860.68851463641	7867.42679755464	6835.58571241277	8636.03530106475	6983.00451073197	8843.33794715651	7521.23367486794	7995.9028584553	-0.199313760557135	0.116119362510603	11.6636333206451	0.00862889067135526	0.0362408496347955	chr15	27730737	28025934	-	Trio
ENSMUSG00000022265	4589.25991459525	4362.63603779606	4056.64678483593	4320.34687641247	3661.31390307594	3988.14220628165	4600.70224031783	4199.95281473605	4260.76667427539	4185.72662794588	3803.0561520761	4147.41280826116	4336.18091240908	3989.93432859002	4353.80724310976	4045.39852942772	4181.33025338414	-0.100047762726072	0.0947990101458491	2.8816072617351	0.410241490390052	0.712710196791797	chr15	27466763	27594995	+	Ank
ENSMUSG00000022269	69.021134228097	67.6308061866187	94.7680532657155	44.658069222653	54.4981021747668	39.551360878759	104.700663627569	46.3972707555638	82.9918139489201	67.1868376647957	77.5400945872472	41.0446366604337	77.1399978934771	46.2358440920596	78.0299161106844	61.9238563041589	65.832403600095	-0.321945729644953	0.349712363012149	5.92091465702545	0.115521938243825	0.302842331088115	chr15	26309134	26409662	+	Marchf11
ENSMUSG00000022270	1463.07452221152	1567.09474184228	1529.75387293309	1534.12788183288	1495.81446247268	1621.93253586437	1718.24666494614	1431.60145610241	1451.82912189676	1643.88962629564	1779.86190033725	1560.74782313062	1519.97437899563	1550.62496005664	1533.8924143151	1661.4997832545	1566.49788415547	0.128133376340144	0.102526338683797	1.97232124283377	0.578171363613518	0.84552655737207	chr15	25843266	25973773	+	Retreg1
ENSMUSG00000022272	1477.17788674911	1594.88769212102	1243.38054342399	3118.10421743838	3019.98835617191	2625.22972714379	1641.226130897	1080.74381805734	1332.99101813104	2675.90582548499	2687.46848927054	3632.18926113612	1438.48204076471	2921.10743358469	1351.65365569513	2998.52119196389	2177.4410805021	1.06007652017615	0.170464665589131	79.7359367367725	3.4968431833923e-17	1.11329377423362e-15	chr15	25622611	25813759	+	Myo10
ENSMUSG00000022280	2491.39207980474	2051.5473808453	2037.73132681298	2079.89917802397	1708.78750109447	2118.96536212927	1758.49256790074	2004.68110787098	2007.27944949134	2031.86253645832	1910.0107667474	1664.48446985647	2193.55692915434	1969.21734708257	1923.48437508768	1868.78592435406	1988.76114391966	-0.231102886271709	0.12981574629826	3.67652809755407	0.298578322906484	0.593316862640658	chr15	36240079	36283293	-	Rnf19a
ENSMUSG00000022283	1703.59786582317	1761.32418158134	1458.14267085435	2521.14833148467	2643.92265035642	1743.66508008281	1854.93687688953	1500.30294491765	1537.39095645696	2014.91446599445	1900.03176928955	1984.76278802759	1641.02157275295	2302.9120206413	1630.87692608805	1966.5696744372	1885.34504847987	0.260949264035279	0.155449402361222	14.3290391754956	0.00248982559488979	0.0121438147053351	chr15	36595905	36609912	-	Pabpc1
ENSMUSG00000022285	37409.4663161813	35407.2151239034	33666.6450339661	27297.8776414757	22147.2786250747	28558.931273487	39032.7570538715	31494.1163279631	32227.8203427863	29245.6537053484	29023.857666266	27747.1941127181	35494.4421580169	26001.3625133458	34251.5645748737	28672.2351614442	31104.9011019201	-0.307934991234596	0.117970305088619	19.3040715537959	0.000236538916060964	0.00146782443854231	chr15	36771014	36797173	-	Ywhaz
ENSMUSG00000022286	19.6965209519952	12.2554977718635	8.10726618678407	17.5660144547095	4.76469111021135	14.1392099554631	11.1174601061397	6.43075344674642	15.5841524901495	7.33762559156122	15.4894712236218	11.2553722826225	13.3530949702143	12.1566385067947	11.0441220143452	11.3608230326018	11.978669630989	-0.14588831698664	0.667626427875361	0.115495082029398	0.989915227153689	0.998989164360016	chr15	37233280	37363813	+	Grhl2
ENSMUSG00000022288	0	0	0	0	0	0	0	0	0	0	0	0	0	0	0	0	0	NA	NA	NA	NA	NA	chr15	37425749	37440897	+	4930447A16Rik
ENSMUSG00000022292	1283.49904627083	1289.27625543681	1123.7418922342	945.874822906596	881.145881650946	1121.03268611218	1368.08698357872	1105.39308922166	1216.20131034213	1146.65648657894	1163.70198398162	1064.50429887508	1232.17239798061	982.684463556574	1229.89379438084	1124.95425647855	1142.42622809914	-0.131595265586334	0.125500658206342	8.7488949065413	0.0328226514042477	0.112809469068774	chr15	37924196	37961562	-	Rrm2b
ENSMUSG00000022295	8404.11484621933	8640.12056575699	7966.67802467897	5015.44241258526	4201.78495207958	5585.028771442	10016.0827622704	8167.58813624777	7348.71577370208	6443.8055685778	6968.92561365709	5896.47144422153	8336.97114555176	4934.08537870228	8510.79555740676	6436.40087548548	7054.56323928657	-0.373371818303059	0.13638057278626	42.2923528482268	3.47800696857297e-09	5.10424762125779e-08	chr15	38662177	38692690	+	Atp6v1c1
ENSMUSG00000022296	4417.72450835337	4260.1255131539	3646.30173945796	4333.86202652303	3620.32497243434	3434.1989708849	4279.52492111281	3575.48005534349	3609.99450404519	4177.99481067568	3560.2631076736	3722.84919609724	4108.05058698841	3796.12865661409	3821.6664935005	3820.36903814884	3886.55369381296	-0.104660495761105	0.127062035530562	1.09731659880813	0.777721906553813	0.947853240471001	chr15	38740784	38816307	+	Baalc
ENSMUSG00000022297	395.900120895073	331.477145399145	272.838872078509	497.52215462656	603.306059832252	454.230437061876	235.777621884447	259.40316507187	233.172577235628	562.01709197517	471.485057634133	522.996963212011	333.405379457576	518.352883840229	242.784454730648	518.833037607105	403.343938908889	0.639454420353399	0.165974252897023	59.1825981149659	8.78738899777888e-13	1.98577497313513e-11	chr15	38869429	38901583	+	Fzd6
ENSMUSG00000022299	862.877118687113	787.94057248709	723.149933846512	921.117461705716	724.248999253015	639.002104927041	802.884693543965	650.972463816884	707.518961840938	775.200555628081	697.670337725211	823.908922914554	791.322541673572	761.456188628591	720.458706400596	765.593272089282	759.70767719801	-0.0479073587181194	0.15162814180039	0.83353158569119	0.841431041419979	0.971410003074755	chr15	38954626	38976111	-	Slc25a32
ENSMUSG00000022300	1140.3258585644	1153.70501593955	1184.42230996075	1030.06203634587	1002.27410857198	1131.76334012145	1137.53565922477	1167.14705408356	1080.50669942426	1014.40900960148	1107.734942673	1034.39413695103	1159.48439482157	1054.69982834643	1128.39647091086	1052.17936307517	1098.69001428851	-0.140759228230327	0.0918655611356853	3.53598529831248	0.316124851756801	0.614193330890212	chr15	38976260	39010251	+	Dcaf13
ENSMUSG00000022303	0	0	0	27.6196283792617	45.1633662026001	27.1602061957514	1.52053452824815	1.02494392558999	0.777378551120357	3.74718822939682	5.43289223093413	3.16970572056743	0	33.3144002592044	1.10761900165283	4.1165953936328	9.6346536636225	4.37713873320919	1.36114686996919	71.601295008245	1.93784954709695e-15	5.45202608994015e-14	chr15	39609326	39624334	+	Dcstamp
ENSMUSG00000022304	1.01249774604501	3.64478126534285	1.99976171037721	9.90509300005119	21.4880009876917	11.9722528467849	1.07369298698382	4.60561053830838	17.9955135389333	2.64588439102367	9.80862264267927	3.58097713867963	2.21901357392169	14.4551156115093	7.89160568807516	5.34516139079419	7.47772406607508	1.24290895455569	1.05282651977763	7.1210254675629	0.0681387038465485	0.203088019250978	chr15	39631883	39720866	-	Dpys
ENSMUSG00000022305	2256.78219296641	2141.72790694827	2357.09228828105	1987.62996918305	1676.92556557509	2067.23479004758	2226.51854107613	2158.50749030755	1976.96531086512	2391.63262112921	2138.22903366321	1820.36218234946	2251.86746273191	1910.59677493524	2120.6637807496	2116.74127904729	2099.96732436601	-0.0892373968323852	0.123354286079791	3.76165025251711	0.288378472572283	0.580474277794693	chr15	39733985	39807390	-	Lrp12
ENSMUSG00000022306	718.029758354589	853.979940586024	790.650674530237	555.706097674006	698.499250801292	670.701707196403	930.515805311024	805.636842139931	765.319418310389	643.638823845139	749.340894603166	853.703888954828	787.553457823617	641.6356852239	833.824021920448	748.894535801044	752.976925192252	-0.073107326035093	0.14515118430783	7.36239830534191	0.0612014585482668	0.186926816570114	chr15	40518431	40967988	+	Zfpm2
ENSMUSG00000022307	8341.4118452694	8492.52079133889	7308.43840018641	4995.47917436895	4784.69562512282	6124.90869280003	8931.36657539147	7595.21731762183	8111.76079413014	6107.8470562213	6004.62941793386	6533.09139868494	8047.4570122649	5301.6944974306	8212.78156238115	6215.1892909467	6944.28059075584	-0.372790139621311	0.116140745112952	40.4715401291963	8.4642876173696e-09	1.17060225141251e-07	chr15	41310878	41724444	+	Oxr1
ENSMUSG00000022309	292.257541603101	210.302328385554	204.248862760825	650.956007144582	751.830753073496	730.898065233259	234.6100236123	211.288207290707	211.248875846286	534.713400714236	666.320568073931	735.705872358884	235.602910916493	711.228275150446	219.049035583098	645.579947049017	452.865042174763	1.45596308114038	0.170754671891323	167.363275257113	4.71920388608755e-36	5.00999511834899e-34	chr15	42288119	42540373	-	Angpt1
ENSMUSG00000022311	2416.29378328476	2891.65839317212	2776.52883073828	1971.71018738022	1770.85838188939	2276.50483305013	2450.50860206176	2857.11250050067	2593.40634358027	1968.0605463964	2207.10773636181	1963.92910445962	2694.82700239838	2006.35780077325	2633.6758153809	2046.36579573927	2345.30660357295	-0.397329911264137	0.121318441284231	21.2767477859831	9.22233927697689e-05	0.000623548451503824	chr15	47444033	48655459	-	Csmd3
ENSMUSG00000022312	1508.59351142557	1513.82812034634	1348.77971164899	1533.20419329548	1393.0070241387	1360.52128406191	1547.46293916856	1700.07572317822	1250.10193280422	1686.40563581601	1569.80773320763	1488.855162859	1457.06711447364	1428.91083383203	1499.213531717	1581.68951062755	1491.72024766255	0.118344043091476	0.124957130364752	1.57462239838077	0.66515761078043	0.897818274272254	chr15	51649954	51728919	-	Eif3h
ENSMUSG00000022313	325.593900205946	408.360320231844	290.302148458452	449.267778789404	374.322191167905	308.157601839327	336.775762271467	252.082095462786	254.912642189087	394.798172189928	280.704848852259	400.13578919874	341.418789632081	377.249190598879	281.25683330778	358.546270080309	339.617770904762	0.0702061326455637	0.206279968093997	4.69964166968498	0.195159130744051	0.44521383826615	chr15	51740825	51748010	+	Utp23
ENSMUSG00000022314	1935.91742297013	1815.42517693102	1526.73035860758	2471.885277653	2560.20599308579	1989.90104504468	1954.80952122235	1750.15393755331	1775.03328349353	2159.19366425262	2079.73994635414	2545.17063941143	1759.35765283624	2340.66410526116	1826.6655807564	2261.3680833394	2047.0138555483	0.362217906510903	0.134574585517676	14.5904640226236	0.00220227976133904	0.0108980353112675	chr15	51825636	51855143	-	Rad21
ENSMUSG00000022315	0	0	0	0	0	0.874381436523098	1.15908972609895	0.994623377943054	0.971465554656476	0	0	0	0	0.291460478841033	1.04172621956616	0	0.333296674601798	-0.0774127333080707	4.01656352935015	0.997399953515984	0.801881091677835	NA	chr15	52158949	52199194	+	Slc30a8
ENSMUSG00000022321	1505.24213212047	1630.1170748392	1469.51786003135	1298.42526244597	1257.47606172437	1479.28969611104	1590.77001424245	1483.92496695647	1448.22635017103	1405.3049935574	1336.95149558994	1296.17823250285	1534.95902233034	1345.06367342713	1507.64044378999	1346.14490721673	1433.45201169104	-0.189553285556794	0.0988423111501692	6.47350494264313	0.0907132803927408	0.252854273161216	chr15	18819033	19014322	+	Cdh10
ENSMUSG00000022322	46.2374420742904	36.9852311320483	37.42463965522	233.219266213099	224.614155982234	183.101827709142	51.5459669442894	40.5453614217267	38.1982257101944	172.365280989639	150.849436088462	280.368608376587	40.2157709538529	213.645083301491	43.4298513587369	201.194441818229	124.621286858078	2.32490452432965	0.280742702486761	134.805296018496	4.9817505897095e-29	3.5428049434722e-27	chr8	4785976	4829567	-	Shcbp1
ENSMUSG00000022323	1144.41635336576	1032.48362829871	945.666851246973	1652.78474096396	1640.47227450991	1452.53511728253	1174.30146097717	866.861192090895	848.200569628136	1812.02687402265	1376.33018705256	1651.81326827638	1040.85561097048	1581.9307109188	963.121074232066	1613.39010978386	1299.8243764763	0.632709375150308	0.151778227261524	39.6693003466447	1.2521295639982e-08	1.69421399848423e-07	chr15	34484167	34495401	-	Rida
ENSMUSG00000022324	3516.54112183349	3535.77619716056	4009.20424294059	2628.36831580513	1642.35975150917	3098.55549937906	3435.84708179348	3769.1951256552	3421.08567399471	3329.11895847298	2683.15482203081	3125.30685926876	3687.17385397821	2456.42785556445	3542.0426271478	3045.86021325752	3182.876137487	-0.275567745651951	0.182566013161637	12.2431331980094	0.00659504401168613	0.0287545477791244	chr15	34306823	34436419	+	Matn2
ENSMUSG00000022325	209.279916724583	215.285114078641	263.664409135363	253.113354829311	206.574512018657	224.470413249512	242.590640308725	288.46710178346	346.587020118464	214.43623907939	186.896733048102	286.637573179895	229.409813312863	228.052760032493	292.548254070216	229.323515102462	244.833585629509	0.000735284548776741	0.201989285671214	4.84827654195799	0.18325022762983	0.425651004651373	chr15	34495450	34530794	+	Pop1
ENSMUSG00000022329	1203.19110336856	969.431895933162	879.330393735512	772.995218971303	687.580814297945	785.853644167145	1022.96468407424	920.57891189647	904.977400857235	753.81958810843	889.514322684309	814.67212245369	1017.31779767908	748.809892478798	949.506998942648	819.335344415476	883.742508379	-0.311539008000785	0.134868652346905	13.1521587244419	0.00431884542488694	0.0197861044744937	chr15	34875642	35179067	-	Stk3
ENSMUSG00000022330	0	0	0	0	0	0	0	0	0	0	0	0	0	0	0	0	0	NA	NA	NA	NA	NA	chr15	35296244	35303451	+	Osr2
ENSMUSG00000022332	6331.02624752449	5835.40997945863	5461.91375421365	3741.01096375622	2557.20680577491	3731.71089002427	5923.11604863444	5205.02796473329	4834.59559743756	4513.65056497483	4226.4573343647	4105.8536125182	5876.11666039892	3343.30955318513	5320.91320360176	4281.98717061924	4705.58164695126	-0.456501154983462	0.144567648776165	36.2166378703855	6.73878205337683e-08	8.08462092444351e-07	chr15	68800269	68973060	+	Khdrbs3
ENSMUSG00000022335	406.273041265139	356.819727523419	392.994174575027	309.477222333273	287.348497834708	337.684669312384	326.373021074698	358.239291433346	428.368002683148	378.262200673072	312.483711545918	380.07822616774	385.362314454528	311.503463160122	370.993438397064	356.941379462243	356.200148868489	-0.109128446401457	0.149780459339737	4.66659233615735	0.197903338234222	0.449632118653318	chr15	67955613	68130705	-	Zfat
ENSMUSG00000022336	4270.61289421117	3841.07503813328	3423.26419008837	3656.43031716629	3297.3331233881	3726.6285989307	3901.01317717119	3530.4834769563	3154.04703611008	3805.53085754453	3662.13084706504	3920.5429899065	3844.98404081094	3560.13067982836	3528.51456341252	3796.06823150536	3682.4243788893	-0.0183855065050775	0.112652903451469	1.88920620033375	0.595717630840306	0.857420845598144	chr15	43113454	43146115	-	Eif3e
ENSMUSG00000022337	2197.58298245298	1918.87611510062	1823.03564524836	1694.37621328519	1481.74662518323	1763.4668095149	2062.32525854674	1671.87353857862	1763.54459597017	1810.87358138606	1744.35414998326	1722.7327817816	1979.83158093398	1646.52988266111	1832.58113103184	1759.3201710503	1804.56569141931	-0.170209780020627	0.117126065616189	5.40806594041922	0.144241868676751	0.357882326209076	chr15	43340625	43391159	+	Emc2
ENSMUSG00000022338	1409.44298093157	1446.48166914101	1542.3402801233	1251.58683814258	1321.91780581973	1263.89197601945	1468.7509334851	1403.85058857346	1320.41521486744	1138.69219937515	1304.28032769383	1316.05191367775	1466.08831006529	1279.13220666059	1397.672245642	1253.00814691558	1348.97522732086	-0.227173566654215	0.0957956792253703	7.50277369216963	0.0574872267729418	0.178085496352454	chr15	44291438	44301652	+	Eny2
ENSMUSG00000022339	647.854456822008	604.101549803355	535.982047835392	420.277672104086	398.984121106933	422.650369504045	588.298930874826	516.363937122649	504.43432285465	472.235764301449	536.841117458633	457.914870056991	595.979351486918	413.970720905021	536.365730284042	488.997250605691	508.828263320418	-0.286294886071392	0.125200066740295	18.5514087248162	0.000338453351014372	0.00202872186842811	chr15	44482571	44504911	+	Ebag9
ENSMUSG00000022340	3128.89205246187	3128.98611011863	3002.21605419733	2742.69675301756	2397.75560193383	2873.59148755643	3236.24626527365	3205.24570699618	2979.11944664225	3138.49621761541	2847.75472996086	2629.39228021478	3086.69807225928	2671.34794750261	3140.20380630403	2871.88107593035	2942.53272549906	-0.104001153307139	0.100983289114744	6.63236533502172	0.0845859894099929	0.240094960063391	chr15	44535252	44651459	-	Sybu
ENSMUSG00000022342	1988.51292219936	2001.33023264704	2148.73338157147	1075.63040963907	585.702560570973	1194.5816939417	1849.05156436669	2129.76390700304	1875.48317225193	1338.28560772583	1068.17642682121	1033.44895565104	2046.19217880596	951.97155471725	1951.43288120722	1146.63699673269	1524.05840286578	-0.835417549047783	0.204706740079413	42.3942045164857	3.30912277614188e-09	4.88310702461377e-08	chr15	44969680	44978316	-	Kcnv1
ENSMUSG00000022346	11.3410057751476	12.5997481575685	59.8084122402576	32.7112254983746	72.1996677010818	27.5761010447094	15.8120073299718	20.9181712773621	16.2925263470652	33.3411895749652	17.9346794292417	12.0931053229087	27.9163887243245	44.1623314147219	17.6742349847997	21.1229914423719	27.7189866415545	-0.294812393180006	0.63559484973013	5.44608223507279	0.141899299264963	0.353603310299472	chr15	61857240	61862223	+	Myc
ENSMUSG00000022347	0	0	0	0	0	0	0	0	0.972319069658135	0	0	0	0	0	0.324106356552712	0	0.0810265891381779	-0.0773979030489856	4.40735632396697	-0.230054350124695	1	NA	chr15	60768708	60794861	-	A1bg
ENSMUSG00000022350	1498.77457030701	1457.60513895583	1399.21321853896	1905.40696982913	1791.97858152242	1557.56268162292	1556.54526004096	1367.1076957726	1395.41501270021	1511.23931252602	1550.67397179436	1763.19339824221	1451.86430926727	1751.64941099149	1439.68932283792	1608.36889418753	1562.89298432105	0.14775174197522	0.110690855042822	8.95768014721384	0.0298588758686653	0.104559207820588	chr15	59203846	59246016	-	Washc5
ENSMUSG00000022351	1808.7324397093	1931.16083019682	1686.9165468653	1228.50624290336	1299.32588556488	1382.15168360623	1926.77173429281	1583.44481354721	1658.81319115816	1275.95971306508	1684.33721330141	928.67301612721	1808.93660559048	1303.32793735816	1723.0099129994	1296.32331416457	1532.89944252815	-0.481263800043218	0.175773627528872	12.7837455483095	0.00512839123073018	0.0230126517245765	chr15	59186926	59203041	+	Sqle
ENSMUSG00000022353	579.928550360082	581.619102122965	487.980669164444	618.960181453056	732.892224285153	587.349757408609	494.420013857312	484.200863281319	511.300411376168	424.602462065149	548.295372096926	502.200194557019	549.842773882497	646.400721048939	496.640429504933	491.699342906364	546.145816835683	-0.16164885280498	0.140622842658064	10.5642604052886	0.0143312582538652	0.0560135644082007	chr15	58813083	58953854	-	Mtss1
ENSMUSG00000022354	5795.55973259703	5386.25144989331	4805.13996819418	3761.53710078763	3043.55075701274	4018.63114561161	5652.74596334881	4909.37557947363	4606.3272695464	4349.22803111288	4102.05981431128	3770.31849581362	5328.98371689484	3607.90633447066	5056.14960412295	4073.86878041259	4516.72710897526	-0.387461898684128	0.129454696076393	24.6474906450057	1.8295605251212e-05	0.000143797123243414	chr15	58805605	58811337	+	Ndufb9
ENSMUSG00000022357	13.1141703072693	6.88667507844395	9.71200624767348	36.6250515659859	29.6095511740852	32.3336690672461	20.8658574097337	5.96602197751971	7.77090660855748	26.660998721113	16.947075944825	34.7945028706159	9.90428387779557	32.8560906024391	11.5342619986036	26.1341925121846	20.1072072477557	1.40974152727357	0.546644760764739	15.6458124012156	0.00134022743159994	0.00696620855738094	chr15	58177969	58187565	-	Klhl38
ENSMUSG00000022358	316.379794456618	341.168041894469	376.512382264978	579.240389333975	613.250417523905	542.665361676162	429.669163466083	319.111844550518	333.410535256743	512.953960491939	520.144810369047	586.448990081039	344.686739538688	578.385389511347	360.730514424448	539.849253647342	455.912974280456	0.647413540340221	0.144519201142017	43.268410543542	2.1583402556358e-09	3.27838888134737e-08	chr15	58039275	58078328	-	Fbxo32
ENSMUSG00000022359	299.128743464562	272.403578908281	293.397604912421	325.551284343141	298.712889040513	263.869837729555	305.568310120556	258.270725069015	289.1649705508	296.846532292089	257.958669086856	267.44713085357	288.309975761755	296.044670371069	284.334668580123	274.084110744172	285.69335636428	-0.0718567295551044	0.143657242499788	0.606570049376614	0.894926677314697	0.984887485617396	chr15	58004773	58022061	+	Ntaq1
ENSMUSG00000022360	461.026404585071	476.429238575234	509.558839720714	1169.51013199185	1203.55321928474	913.611728718215	628.073986451255	471.912371096825	450.802603295128	842.04385882245	824.391394778866	1244.96947984244	482.33816096034	1095.55835999827	516.929653614403	970.468244481252	766.323604763566	1.00907536573521	0.187359497252556	62.8489120067219	1.44668306708019e-13	3.51696518605747e-12	chr15	57957440	57998478	-	Atad2
ENSMUSG00000022361	5039.71792540688	4317.17483485224	4320.03825089225	4247.40196821922	3606.99298173484	4082.78195115811	4522.01897461589	4034.26001543899	3796.29529055881	4422.91891413452	4034.79443335822	4473.7764279988	4558.97700371712	3979.05896703739	4117.52476020456	4310.49659183051	4241.5143306974	-0.0806306674918005	0.109246216318203	3.64245624015226	0.302750566418119	0.598479546846686	chr15	57910399	57939937	-	Zhx1
ENSMUSG00000022362	9.26400946622558	40.4959918737791	25.8103366166858	18.5204064215007	27.6267751631751	52.6065960404829	60.5796774380209	28.8503878933335	29.0503783255071	39.9430066487473	33.981336776125	44.9504383839608	25.1901126522302	32.9179258750529	39.4934812189538	39.624927269611	34.306611753962	0.724083373163168	0.54098956293072	2.14342067087917	0.543178532012913	0.822905524458288	chr15	57891639	57939821	-	Gm29394
ENSMUSG00000022364	117.933419500789	127.916435994684	174.767331156978	310.588296778779	391.259021550564	279.142843969008	181.163682638262	168.533915535875	217.560340717815	250.16183829936	223.814308756139	352.06451499892	140.20572888415	326.996720766117	189.085979630651	275.346887351473	232.908829158098	0.980978325444217	0.22628348811897	34.7618072578079	1.36790157895594e-07	1.56962983280431e-06	chr15	57775595	57833463	+	Tbc1d31
ENSMUSG00000022365	3381.83102327832	3092.41811427798	3050.52423479684	3735.61304650006	3501.40588004989	3405.5431524158	3047.76964246061	2884.27709919323	2835.36293919129	3623.3818616174	3569.10001644652	3613.02732869049	3174.92445745105	3547.52069298859	2922.46989361504	3601.83640225147	3311.68786157654	0.182150249774699	0.0791242095844612	19.1931168517327	0.000249377759936579	0.00153972506883018	chr15	57732898	57755844	-	Derl1
ENSMUSG00000022366	0	0	0	1.83135497100514	1.97423365641531	9.61241633451722	0	0	0	1.90340259744974	8.46540184133325	0	0	4.47266832064589	0	3.456268146261	1.98223411672672	4.15502425615161	2.21980870646409	8.08784115316276	0.0442307524803298	0.144273010383728	chr15	57107163	57341021	-	Slc22a22
ENSMUSG00000022367	10.9149550643827	23.6497725918577	16.15044011932	139.871259704608	258.094213300762	82.9212868445071	17.4103319763402	11.9301617068399	13.6059181326434	63.8569480173465	88.1807862369822	95.7718833630028	16.9050559251868	160.295586616626	14.3154706052745	82.6032058724438	68.5298297548827	2.28105496480121	0.440851283942157	91.9012631041769	8.55354063809923e-20	3.33035151520083e-18	chr15	56529023	56557935	-	Has2
ENSMUSG00000022369	73.7535322204912	52.1436290535103	77.0616877079164	171.845623551201	157.127473556937	89.3361866654258	70.6941361229859	63.9356975407823	43.0867572696504	91.4764260968577	107.577292541428	205.392073751582	67.6529496606393	139.436427924521	59.2388636444729	134.815264129956	100.285876339897	0.995133624952403	0.354549954379098	19.7303684689347	0.000193042225184271	0.00121684220244839	chr15	55420804	55489819	+	Mtbp
ENSMUSG00000022370	1201.19792751992	1073.81130511225	1037.07343804823	1145.04740568357	930.774393212731	1129.8093155681	1207.99474165043	993.852165849669	956.511838403488	1072.0006342307	1060.05114329273	1202.31791908874	1104.02755689347	1068.54370482147	1052.78624863453	1111.45656553739	1084.20351897171	0.00989090587999174	0.130537686852404	0.505550035121701	0.917670412205411	0.988637411868171	chr15	55397490	55421144	-	Mrpl13
ENSMUSG00000022371	112.595076741594	74.6849233540603	56.8622795463745	60.3078182396152	61.4166747788954	50.5813450849553	50.1902923985823	86.8719399503213	60.9164748910976	15.3425842618363	48.0307941279761	54.1801243247109	81.3807598806763	57.435279367822	65.9929024133337	39.1845009048411	60.9983606416683	-1.05719323766956	0.414357947217734	6.67219851480912	0.0831132681468765	0.236837103680483	chr15	55171146	55384199	+	Col14a1
ENSMUSG00000022372	293.556536126032	244.062950756823	159.891277629795	749.168412133428	918.111688705692	568.378036459597	219.459390835347	248.525335787046	225.197544350017	386.982542408375	481.378889381652	450.946668157811	232.503588170883	745.219379099572	231.060756990803	439.769366649279	412.138272727635	0.919389700220898	0.220250117634998	86.7916852398973	1.07034618048706e-18	3.84295946772685e-17	chr15	66652668	66703678	-	Sla
ENSMUSG00000022375	103.838239316908	96.3918882786916	77.7200921815111	53.1178175953472	43.4388468929813	89.150518547165	71.8586790399721	110.373787598388	85.4740354640244	59.0272799290096	56.1136657102362	67.647486962761	92.6500732590371	61.9023943451645	89.2355007007947	60.9294775340023	76.1793614597496	-0.604051275534232	0.301054394531922	7.09972301131221	0.0687862776388397	0.204563624743559	chr15	66251707	66372759	-	Dnaaf11
ENSMUSG00000022376	1040.14156939436	1280.05204222881	982.051568072302	727.3701032233	738.455088055464	789.623445442407	1109.59275278661	1029.88215045784	1111.01582626471	936.929274587208	833.168069675684	811.398088215896	1100.74839323183	751.81621224039	1083.49690983638	860.498477492929	949.139998200382	-0.355467178536242	0.121993351816679	28.2559534793959	3.20936532167094e-06	2.93244578137692e-05	chr15	64568933	64794145	-	Adcy8
ENSMUSG00000022377	1810.710120035	1929.53343675172	1480.1901543403	1596.69992327237	1241.69648376507	1209.35951691442	1961.18133865451	1701.20989878651	1849.09227219495	1447.47404566855	1199.64701201397	1350.04479709328	1740.14457037567	1349.25197465062	1837.16116987865	1332.3886182586	1564.73658329089	-0.385017416780047	0.142815582176996	17.2415533641107	0.000630325800097608	0.00353978200975178	chr15	63958706	64254768	-	Asap1
ENSMUSG00000022378	4605.39181195421	4981.70710896068	4293.26666338865	3795.47793748464	3559.77651814712	3731.33103976875	4803.65534837905	4137.10496453709	4409.19114089172	4093.15351748338	3926.46183207844	3815.25840086379	4626.78852810118	3695.52849846684	4449.98381793595	3944.95791680854	4179.31469032813	-0.229990136692571	0.0910557618064702	16.3173546205953	0.000976134864691006	0.00523508418346823	chr15	63800946	63932327	-	Cyrib
ENSMUSG00000022382	1534.22491116468	1504.83356148862	1273.87152989354	2827.96808152243	2550.09639832181	2341.11778299309	1613.4617177476	1532.20031167668	1373.17358176198	2316.47861237377	2087.55251218273	3062.28176287738	1437.64333418228	2573.06075427911	1506.27853706209	2488.77096247796	2001.43839700036	0.791801507156946	0.149419278303022	54.56280840527	8.51092079672364e-12	1.73708717478357e-10	chr15	85419638	85466674	-	Wnt7b
ENSMUSG00000022383	98.0544874955969	95.3980109806329	78.8367764294468	62.4755328095533	63.8526192279063	98.7674428866164	70.7790553284339	157.369009044362	128.466548864861	116.70291308999	155.987492900297	89.0464226370275	90.7630916352255	75.031864974692	118.871537745886	120.578942875772	101.311359307894	0.401352250289751	0.319102320754978	6.06941837550816	0.108281283223389	0.288990898642962	chr15	85619184	85687020	+	Ppara
ENSMUSG00000022385	6.62760409867694	8.95858477149267	1.09032943135688	110.461744253417	159.886358790082	80.4187402246913	7.03633519481423	6.89008065504088	6.87690640419072	86.0307828268643	79.7846788272476	89.9721837366427	5.55883943384216	116.922281089397	6.93444075134861	85.2625484635849	53.6695274345431	3.92092739358533	0.489441159188811	164.386971364619	2.0716419041258e-35	2.13032639430191e-33	chr15	85743946	85760774	+	Gtse1
ENSMUSG00000022386	265.012662158288	261.185126700092	354.386118545427	268.996211718851	323.991848293219	351.575030556015	276.186130607921	393.503523585432	414.024275814609	369.265717920154	366.562069335994	412.737806376053	293.527969134602	314.854363522695	361.23797666932	382.855197877401	338.118876801005	0.384520932879438	0.1898855954265	5.19595122859263	0.157998244708752	0.381507355928817	chr15	85763513	85781595	+	Trmu
ENSMUSG00000022387	1968.99097967148	2100.0710112862	2030.70726849985	1837.81617232787	1793.09947086846	1869.55055301538	2237.87486528066	2035.07880587048	2125.13474062792	1898.39549088798	1885.25399419559	1862.84291916196	2033.25641981918	1833.48873207057	2132.69613725969	1882.16413474851	1970.40135597449	-0.111567984615514	0.0760199506641466	10.4572909771583	0.0150534335487929	0.0584107263115337	chr15	88571237	88618436	-	Brd1
ENSMUSG00000022388	4.6132706586648	3.7759016533123	13.85251282435	16.0524092428184	18.7394591872836	26.0145985203778	25.925618785993	34.0875822253253	13.1844748690075	7.30632464741884	10.5507102108658	15.2242071340932	7.41389504544238	20.2688223168266	24.3992252934419	11.0270806641259	15.7772558299592	0.590084866942733	0.638504031427475	9.04457365033478	0.028704088330083	0.100982686719006	chr15	88774836	88838621	-	Ttll8
ENSMUSG00000022389	10886.1554353767	11639.7232012772	11807.9489008659	6489.10402869863	5852.35819050662	9434.78003299481	11773.5992488521	11895.7696482571	11956.3932662598	9687.67241963482	8713.03192683841	8758.78993199434	11444.6091791733	7258.74741740002	11875.2540544564	9053.16475948919	9907.94385262972	-0.338153781178711	0.148782083742687	28.5903375375057	2.73023508377196e-06	2.52673026112769e-05	chr15	81686622	81711064	+	Tef
ENSMUSG00000022390	5468.76445855082	4919.22714175603	4618.8565253205	4755.46698665888	4302.86054869957	4296.64255969155	5651.97064477117	5036.34277770387	5116.08563760591	5064.56649865955	4783.21079556612	5093.88716900275	5002.28270854245	4451.65669835	5268.13302002698	4980.55482107614	4925.65681199889	-0.0061823802248327	0.0944062135997963	6.94981661680976	0.0735146050716943	0.215562497712957	chr15	81629258	81680461	+	Zc3h7b
ENSMUSG00000022391	3930.12351042077	3946.98326175604	3697.5193113649	3079.79558803615	2836.30861088168	3201.46700002123	4424.82736500544	3593.39189303158	3858.44154520253	3748.37475594489	4092.36225221268	3665.63625732151	3858.2086945139	3039.19039964635	3958.88693441318	3835.45775515969	3672.93594593328	-0.00867516257035964	0.101072871534199	17.8222813625862	0.000478573309126386	0.00277106809343674	chr15	81588449	81629731	-	Rangap1
ENSMUSG00000022394	1194.90370153098	1182.89673361391	1535.44976865735	1252.26334091909	800.479928109601	1115.01263079356	1293.74577037385	1264.94535539747	1243.07264806227	1131.34366698934	1146.80722210267	1016.33422951161	1304.41673460075	1055.91863327408	1267.25459127786	1098.16170620121	1181.43791633848	-0.247251245902763	0.160626094778062	5.2413304102933	0.154954996482133	0.37657994163185	chr15	81548090	81572516	+	L3mbtl2
ENSMUSG00000022400	3808.49807625066	3398.32593786822	3015.49745069328	2732.20983829284	2860.43255253191	3192.57766161265	3633.83803094706	3093.44293461623	3030.77970780539	3243.52660022184	3208.22179018783	2982.14823728824	3407.44048827072	2928.4066841458	3252.68689112289	3144.63220923264	3183.29156819301	-0.115667474829308	0.116876183258196	3.68780895621759	0.297208288295358	0.591510433101416	chr15	81350497	81360570	+	Rbx1
ENSMUSG00000022401	636.619670199451	540.240926352635	619.199317751583	642.590418442781	486.760667166286	484.396380005944	664.122519842	560.010448296389	541.546955008596	517.813927378333	583.863398065328	531.295684603574	598.686638101223	537.91582187167	588.559974382329	544.324336682412	567.371692759408	-0.136830410497417	0.147524130783998	1.67721028191576	0.64201230045555	0.885318672620342	chr15	81284339	81341683	+	Xpnpep3
ENSMUSG00000022403	6088.69061139597	5619.19421173611	4602.70221966821	6127.9829304528	4996.61782383734	5554.01296400336	5178.14815976027	4939.19178497908	5104.51039161312	5890.31914472622	5417.17450541867	6006.12440385781	5436.8623476001	5559.53790609783	5073.95011211749	5771.2060180009	5460.38909595408	0.0863055322604722	0.117885262168792	2.61507131638092	0.454853474714649	0.753738944371333	chr15	81247870	81284278	-	St13
ENSMUSG00000022404	870.437459189597	816.706343508173	698.497145033433	873.108410834586	877.19080730807	955.715180058836	852.648692627828	778.411508937809	718.506893302178	835.859568512484	887.547947365307	910.116917097144	795.213649243734	902.004799400497	783.189031622605	877.841477658312	839.562239481287	0.141883385693427	0.116794966190991	4.57143106321877	0.206006611797828	0.462453269490325	chr15	81203112	81245013	-	Slc25a17
ENSMUSG00000022407	350.122771594015	332.731001480227	313.729315547329	386.843990606246	404.095821840416	336.642257902402	298.976324617229	302.776920039591	264.557961436969	282.401910449377	321.213441818327	341.687243476417	332.194362873857	375.860690116355	288.770402031263	315.10086524804	327.981580067379	-0.0771972643456781	0.140686126827548	7.88772343451031	0.0483900193701743	0.15491209910749	chr15	80832691	80855147	+	Adsl
ENSMUSG00000022408	3.27573501489637	6.89183180028762	2.15516018369443	9.14672302532044	13.8006725968859	3.49265941005184	0	4.97044183923518	4.85740163923251	1.9050710430383	6.3649812029664	8.7016590703658	4.1075756662928	8.81335167741941	3.2759478261559	5.65723710545683	5.46352806883124	0.449216293330213	1.00972331788778	2.32141530322648	0.508430722517185	0.798579878320898	chr15	80556048	80584626	+	Fam83f
ENSMUSG00000022412	1015.74170238035	1041.89201994913	1113.92765270848	1031.63098560953	1163.53126654687	1018.61140562574	1018.08048579966	1053.82814536274	1191.9250984837	1185.85125630877	1021.40096367769	952.370949747106	1057.18712501266	1071.25788592738	1087.9445765487	1053.20772324452	1067.39932768331	-0.00539125137496427	0.11793510823206	0.193217873914193	0.978676667324601	0.99708935662631	chr15	80118219	80137572	+	Mief1
ENSMUSG00000022414	750.274460832935	834.73954499323	672.444543932884	851.290251510033	823.891772582398	710.105733798875	711.085968456512	874.338642394906	816.217050292443	798.121849903872	656.267038337125	816.496050949806	752.486183253016	795.095919297102	800.547220381287	756.961646396934	776.272742332085	0.00829982416419978	0.139563417148877	0.66285145429444	0.881904883567313	0.981213105207046	chr15	80017328	80045908	+	Tab1
ENSMUSG00000022415	9938.42628993191	10071.6488479413	9471.43244030873	10586.6952562861	10794.0097884548	10596.7760305137	10860.8009432132	9446.08698739126	9764.66023034603	10008.0389547911	10214.2597296354	9914.16196214811	9827.16919272731	10659.1603584182	10023.8493869835	10045.4868821915	10138.9164550801	0.0316773360126669	0.0753232057679914	2.72410205599678	0.436146929301887	0.737679547408235	chr15	79975535	80003702	+	Syngr1
ENSMUSG00000022416	1505.59393739759	1629.75309761325	3085.24821690119	1112.4177815998	988.03388883704	900.682879187659	1834.31210446551	2281.15773111448	1909.58184259975	1215.80166205026	1778.02007574345	1474.13981063186	2073.53175063734	1000.37818320817	2008.35055939325	1489.32051614186	1642.89525234515	-0.475560978905449	0.230500430255365	25.1020684933957	1.47000496813745e-05	0.000117286446673805	chr15	80171439	80282480	+	Cacna1i
ENSMUSG00000022419	597.755078472624	672.286096786287	516.340357187122	529.125923192353	701.562666248879	471.842064982812	728.454875794751	560.012200204429	588.936240371972	550.356093203126	470.440440326136	465.50231564299	595.460510815344	567.510218141348	625.801105457051	495.432949724084	571.051196034457	-0.266095875359052	0.174724265462219	4.05798663051866	0.255270316029221	0.536198820568794	chr15	54975713	55122667	+	Deptor
ENSMUSG00000022420	1153.7353152398	1156.57446531966	1146.83973651924	1075.3590177245	891.802891806736	1018.74113433639	1102.64373218134	1087.34151853197	1101.46886654695	1278.40383953569	1055.99022816754	1019.52886721049	1152.38317235957	995.30101462254	1097.15137242009	1117.97431163791	1090.70246776002	-0.0431913368023666	0.114188858252553	3.77599448239661	0.286690749726031	0.578260258109921	chr15	79645654	79662050	-	Dnal4
ENSMUSG00000022421	21561.3074196783	19616.6340968282	20327.4835847298	18476.9883784038	11314.0210980247	18775.5026666424	24220.1881318471	20432.4219506887	18849.4344681487	18026.3656322747	19669.6360211424	20256.6225382546	20501.8083670788	16188.8373810236	21167.3481835615	19317.5413972239	19293.8838322219	-0.0858378653492204	0.167851371959485	6.15754715242042	0.104191795200909	0.280746138205461	chr15	79670552	79688967	-	Nptxr
ENSMUSG00000022422	6.57620834114877	5.67657670661528	6.50338221336657	72.3256062826153	67.6273711195315	26.1281135684614	6.49187257211995	5.94052964276266	2.17868926884588	18.1659132042564	20.6022968664974	68.2400675028153	6.25205575371021	55.3603636568694	4.8703638279095	35.6694258578563	25.5380522740864	2.51531946584544	0.665389201368183	40.7477057700074	7.3965749761734e-09	1.03115312835052e-07	chr15	54939495	54953887	-	Dscc1
ENSMUSG00000022425	5973.13015553709	6591.02985351544	4980.11500702882	6575.94700548039	17803.4685303468	6956.5265257295	7345.65207293861	4354.25855411683	5114.36494560563	7226.35650830167	9720.94589157471	5408.88556207906	5848.09167202712	10445.3140205189	5604.75852422036	7452.06265398515	7337.55671768788	0.349652433424427	0.437963661931139	5.54139265852498	0.136183733080608	0.342963607339191	chr15	54702297	54816288	-	Enpp2
ENSMUSG00000022426	2630.19888728327	2604.39683867207	2499.28616098358	1907.72523571986	1632.06901067989	2017.74253999704	2647.87927185691	2524.32009175936	2473.06215729475	2401.23004670661	2219.88605063227	1873.42894293342	2577.96062897964	1852.51226213226	2548.42050697034	2164.84834675743	2285.93543620992	-0.251996246458259	0.115062478864547	22.4318403571338	5.30354600059375e-05	0.000378259873484892	chr15	79558452	79572120	-	Josd1
ENSMUSG00000022427	2068.70640006133	2004.68714069371	1832.55533741174	1562.94097997412	1398.53140489118	1604.80981351629	1927.42598283731	1763.03965377455	1831.86938575995	1904.83699136333	1770.42002899882	1625.4444755612	1968.64962605559	1522.0940661272	1840.7783407906	1766.90049864112	1774.60563290363	-0.156110410919859	0.101143711216204	14.1900218750066	0.00265758564700357	0.0128748071569298	chr15	79555062	79557601	+	Tomm22
ENSMUSG00000022428	907.87863027505	801.085050188924	798.842604267777	780.783589900809	683.40147257902	825.043467742704	897.626606505917	768.605223087755	698.606092111927	958.650555203617	714.414956036343	859.461898750573	835.935428243917	763.076176740844	788.2793072352	844.175803330178	807.866678887535	0.0148974187464918	0.144302935497096	1.39163226112063	0.707497342843997	0.917996467419142	chr15	79543400	79551861	+	Cby1
ENSMUSG00000022429	8.42033238632842	5.40786666334683	3.3894640429186	18.3059920160704	2.32507734215114	7.5483807812202	6.37201934218743	9.37993553876063	22.620605785266	8.97251064428137	12.4039452467641	6.22834307739878	5.73922103086462	9.39315004648059	12.7908535554047	9.20159965614808	9.28120607222449	0.6788257214921	0.810038140841821	1.57856644192972	0.6642594406989	0.89730359178628	chr15	79445698	79489310	-	Dmc1
ENSMUSG00000022431	2.42034091477076	1.08522572929693	3.58976720097219	18.2333612836207	5.46977247669026	7.74094361256051	4.18818959463302	4.39789826301686	6.14514150681636	4.30123722341772	14.3316208064678	11.3519807019931	2.36511128167996	10.4813591242905	4.91040978815542	9.99494624395954	6.93795660952135	2.08980622047622	0.933519303342759	7.34432560414146	0.0616962416904329	0.188083997625219	chr15	85016279	85028771	+	Ribc2
ENSMUSG00000022432	8.73261504764353	3.94137790156394	4.30731359139625	5.48564389306853	6.89638778157867	6.11042688692053	2.32126919498924	0	4.8592102681608	7.62447058256522	6.37367047590615	5.80418725400678	5.66043551353457	6.16415285385591	2.39349315438335	6.60077610415938	5.2047144064833	0.228189399279956	0.852517384242073	2.82823929606828	0.418872299259291	0.721033318114054	chr15	84948890	85016165	-	Smc1b
ENSMUSG00000022433	1710.99219807419	1783.38027259544	1606.19657598063	1630.79852435244	1703.67635606703	1679.4009242515	1739.26238881042	1594.5763557214	1569.22456167703	1733.22954144819	1524.56437267966	1617.20567150584	1700.18968221675	1671.29193489032	1634.35443540295	1624.99986187789	1657.70897859698	-0.0648755750210256	0.0908361803738439	0.660618219313506	0.882425469580813	0.98128094022934	chr15	79302056	79339767	-	Csnk1e
ENSMUSG00000022434	1099.53771119157	958.846238366862	1002.44068622875	707.386935407618	630.763824665766	775.307447640762	1025.46526161019	1070.97090012691	882.726312972817	825.877968147146	793.195772480101	774.293171121862	1020.27487859573	704.486069238049	993.05415823664	797.788970583037	878.901019163363	-0.354351448106315	0.119130065898041	27.2005789914729	5.3439830356047e-06	4.6744804780617e-05	chr15	84913149	84947031	+	Fam118a
ENSMUSG00000022435	5.4821448532955	10.7755857604139	7.59881637393956	6.43604642086398	0.992017548470799	3.50641232984619	13.8637938510629	11.9368864291509	8.73056416848375	14.2464977833599	1.05073332826403	2.89255309367063	7.95218232921633	3.64482543306032	11.5104148162325	6.06326140176486	7.2926709950685	-0.383762451364635	0.899707844027086	3.39384468417548	0.334793326538876	0.635173273729868	chr15	84901342	84906748	+	Upk3a
ENSMUSG00000022436	271.9355688061	246.111468859785	262.470242686419	421.175597166482	438.791955655559	460.323208224865	302.445991961091	275.069418728317	262.996746642337	368.513999877097	320.368075688275	425.540406429972	260.172426784101	440.096920348969	280.170719110582	371.474160665115	337.978556727192	0.512501910591346	0.142538363610384	37.7082108438542	3.25847676932018e-08	4.10620943180813e-07	chr15	78783968	78796251	+	Sh3bp1
ENSMUSG00000022437	2419.30082955832	2500.62794091769	2245.51508297744	1976.39267201559	2127.28099614259	2309.10008971803	2345.87382940567	2422.50036767924	2763.5352736434	2417.4951265701	2225.41965007243	2285.22186993383	2388.48128448448	2137.5912526254	2510.63649024277	2309.37888219212	2336.52197738619	-0.0485990531970123	0.101126323252055	5.53410108311351	0.136613162386945	0.343869020172786	chr15	84076442	84101468	+	Samm50
ENSMUSG00000022438	330.860890619196	224.597342756579	268.297102774036	642.010617082116	956.686716104109	444.165186622291	229.638911742888	135.486308524809	166.813615029773	452.626929930077	402.663005012862	516.925554274737	274.585112049937	680.954173269505	177.312945099157	457.405163072559	397.56434837279	0.73648981836716	0.264980903694452	60.4476735642857	4.7162694451843e-13	1.09599417429704e-11	chr15	84116244	84199889	+	Parvb
ENSMUSG00000022439	622.835806983539	578.272426079186	638.52458889178	1146.27612066486	1107.8787301483	946.24024009402	480.260577090012	496.954045948241	519.747802938114	1169.03498254114	661.615104993683	681.670785304178	613.210940651502	1066.79836363573	498.987475325456	837.440290946334	754.109267639755	0.44834224146918	0.192173548251868	38.1344028567122	2.64721477610409e-08	3.39093965656076e-07	chr15	84208227	84227179	+	Parvg
ENSMUSG00000022440	97.656549148031	55.7616171835885	40.3264270195047	102.357031906999	111.749499602343	63.242314320141	68.0457486089368	62.7540753469648	57.5435706759579	81.3052293555727	81.1784484773553	104.309530734306	64.5815311170414	92.4496152764944	62.7811315439532	88.9310695224113	77.1858368649751	0.479256989163048	0.330626854088992	4.98151646062128	0.173155613986607	0.40788104681832	chr15	78407546	78415616	-	C1qtnf6
ENSMUSG00000022441	386.161968940388	412.949137031377	382.071844846941	403.801502947306	143.724228092886	296.82249712698	340.084549697811	305.026621239791	349.439968987486	316.850738266061	344.976940798197	249.642405947038	393.727650272902	281.449409389057	331.517046641696	303.823361670432	327.629366993522	-0.375693802332277	0.271617934043609	3.62563406614206	0.304829616478608	0.600561911820989	chr15	83750913	83949580	-	Efcab6
ENSMUSG00000022442	451.575455865391	519.697952790903	363.177783545785	331.83979942689	381.577442540363	344.697690411036	556.27974293738	374.140213876997	393.103502524899	334.43640548182	378.227981252823	328.775333097395	444.81706406736	352.70497745943	441.174486446425	347.146573277346	396.46077531264	-0.358936558074348	0.182630634142388	6.94202646621173	0.0737687218537814	0.216114382377472	chr15	83367970	83395094	-	Ttll1
ENSMUSG00000022443	3662.25393069519	2958.13390104846	3199.10896317708	7240.2268609772	7592.14593704509	5013.53127198592	3142.917059146	2584.46788026796	3255.2943604501	4471.51054111398	4565.64342254036	5524.18134747637	3273.16559830691	6615.3013566694	2994.22643328802	4853.77843704357	4434.11795632698	0.568486170209973	0.163296020682564	64.3454836900586	6.92394373976212e-14	1.72589823979391e-12	chr15	77644787	77726375	-	Myh9
ENSMUSG00000022445	0	3.60241859257044	1.58516641056027	1.34432913525909	3.97650232973778	0	0	0	55.8593744205525	0.69766769334446	0.774861464064381	0	1.72919500104357	1.77361048833229	18.6197914735175	0.490843052469614	5.65336000384074	-1.80064428006775	2.06508272881664	9.38934732063226	NA	NA	chr15	82674302	82678495	-	Cyp2d26
ENSMUSG00000022449	342.4704557075	365.089064472544	362.034087849962	444.752843513187	383.476166844164	418.258027858051	303.063103562638	372.978687935303	484.103183686438	328.087165118711	406.175639255	322.890777212919	356.531202676669	415.495679405134	386.714991728126	352.384527195543	377.781600251368	-0.0198595583614131	0.174897643025029	2.45579501187545	0.48333290933356	0.778770441431968	chr15	94168044	94363299	-	Adamts20
ENSMUSG00000022450	3862.28536041747	3697.25979140684	3324.93047716763	3051.15560054232	2642.97920031229	3335.40809377205	3746.78884328726	3216.76908613858	3171.29133269218	3588.04281876382	3325.16470697384	3310.53687464006	3628.15854299731	3009.84763154222	3378.28308737267	3407.91480012591	3356.05101550953	-0.0903380424207558	0.114439968932345	5.69240203402163	0.127573168776349	0.326648338510818	chr15	82234341	82238523	-	Ndufa6
ENSMUSG00000022451	1666.00463578269	1461.29994100428	1398.55329914733	2564.43590557407	2582.2831909231	1912.45895844143	1441.64020041569	1361.07400485767	1429.53214027669	1864.58192684605	1835.15040255685	2204.53496935289	1508.6192919781	2353.0593516462	1410.74878185002	1968.08909958526	1810.12913126489	0.383804129158779	0.135644555248034	38.7847486055001	1.92780403071126e-08	2.53770206772442e-07	chr15	94475832	94487770	-	Twf1
ENSMUSG00000022452	2389.27512473465	2206.64618620147	2108.19308473566	2129.07036398519	1904.57641427613	1895.81770454159	2284.58875316954	1947.27868153606	2004.90624553233	2386.4030965903	1988.48873708277	2163.98453946937	2234.70479855726	1976.4881609343	2078.92456007931	2179.62545771415	2117.43574432125	-0.0357686451199681	0.108895702948977	3.08391487817903	0.378867240722716	0.681882478073516	chr15	82223160	82233292	+	Smdt1
ENSMUSG00000022453	380.269050380372	356.05768231508	316.636144935734	538.158478800081	646.346482161863	521.578470425848	346.692088729928	298.185708798323	335.035384115887	474.26570776319	468.465933589573	484.427168467926	350.987625877062	568.694477129264	326.637727214713	475.719603273563	430.50985837365	0.439399989364398	0.135601031139414	47.2784848898144	3.03242465385469e-10	5.11990553828453e-09	chr15	82213733	82223126	-	Naga
ENSMUSG00000022454	29939.4577044776	27309.2421385767	30799.4359953096	19440.4360128246	11229.8310412008	21893.3593396081	30773.7766918925	29241.5800903723	26915.8165004713	26911.5841421358	20591.1159272321	20859.4669170306	29349.3786127879	17521.2087978779	28977.057760912	22787.3889954662	24658.758541761	-0.365080595697497	0.194032703578503	18.823037248264	0.000297425764379658	0.00180615773336149	chr15	94973111	95426440	-	Nell2
ENSMUSG00000022455	1.09393869399177	0	0	1.83391041251522	0.988892602084624	0.874681707474659	0	0	0.970026432954725	0	6.32455537456787	0.964649591150625	0.36464623133059	1.23249490735817	0.323342144318242	2.42973498857283	1.08755456789496	2.67923835539644	2.22437239125427	2.27583516868713	0.517166047520301	NA	chr15	82183155	82198824	+	Wbp2nl
ENSMUSG00000022456	10624.1333854143	9860.46678111569	9511.47975127414	7471.7007104095	5871.30782088536	6652.56824968553	11031.7595067791	9934.3305868473	8888.40321659545	8320.77434797463	7825.93317603734	6913.38142949423	9998.6933059347	6665.1922603268	9951.49777007396	7686.6963178354	8575.51991354272	-0.379350479984347	0.121304208790588	33.4241477159705	2.62097991817124e-07	2.88200373789076e-06	chr15	82153003	82178775	+	Septin3
ENSMUSG00000022462	3695.06235588441	2553.65024585004	2311.01948980371	2530.69945292761	2855.10459476052	2400.37349083995	2559.63683156247	2474.26551929291	2373.1861649927	2393.86080171735	2790.6938773615	2345.61117620893	2853.24403051272	2595.3925128427	2469.02950528269	2510.05528509593	2606.93033343351	-0.184877441865429	0.158995258129523	2.09545212485725	0.55283337727021	0.82949470880519	chr15	96585273	96597611	-	Slc38a2
ENSMUSG00000022463	3286.18157419863	3159.78488502473	3022.39697615533	2224.168782556	2102.33055461546	2298.47694659152	3256.1584018979	2673.20198174681	2801.49776491287	2391.81749035191	2757.92184363626	1882.32829759308	3156.12114512623	2208.32542792099	2910.28604951919	2344.02254386042	2654.68879160671	-0.429576770293083	0.135613216016987	19.7538817912413	0.000190889566122357	0.00120404440371214	chr15	82031382	82089580	+	Srebf2
ENSMUSG00000022464	79.7250356738529	40.2781480927778	40.9040461888263	21.7308524506264	25.6876524260716	28.2167503404965	39.7206348610759	34.9716368894473	100.975646335119	37.1472295866782	44.9275761773008	12.8748376794243	53.6357433184857	25.2117517390648	58.5559726952142	31.6498811478011	42.2633372251414	-0.76904182812366	0.509197490808455	7.75704405260134	0.0513090179701415	0.162581387948549	chr15	96892701	96953837	-	Slc38a4
ENSMUSG00000022466	810.590498668946	799.35465801456	722.79915198965	773.293900386539	686.082249223274	742.157105735241	755.937441501594	840.642462645339	791.33088797268	676.077572709186	636.32973978849	691.516095294649	777.581436224385	733.844418448351	795.970264039871	667.974469264108	743.842646994179	-0.218985254171512	0.104380809488331	6.93634959050783	0.0739544374363211	0.216529495243864	chr15	97572978	97603706	-	Rpap3
ENSMUSG00000022468	23.1405846019876	17.4999492465721	16.182314060466	105.972518628834	117.382641679087	100.312303332349	14.3248700768074	14.2306003625013	15.5954062826855	35.2973447332601	54.2271069525322	38.3876369816052	18.9409493030085	107.889154546757	14.7169589073314	42.6373628891325	46.0461064115572	1.15922028978489	0.339562651277624	103.807475357338	2.35869792463598e-22	1.09625593464223e-20	chr15	97608896	97629220	-	Endou
ENSMUSG00000022469	755.826253148099	729.750425584302	737.346711816526	1084.2533727114	930.476095761775	998.888011682004	739.412414375254	1031.6003381279	1037.61883860157	891.576940457956	992.426190720689	780.249037653813	740.974463516309	1004.53916005173	936.21053036824	888.084056277486	892.452052553441	0.260414066351321	0.146941550103628	9.54712498531748	0.0228352783748265	0.0831918986145233	chr15	97642651	97665853	-	Rapgef3
ENSMUSG00000022471	565.176408297538	455.167668132236	616.036416928621	629.672205470564	580.280155361806	535.962622392748	485.337517276964	469.523122743885	542.162233732306	580.50768497257	531.61371262949	667.563510484319	545.460164452798	581.97166107504	499.007624584385	593.22830269546	554.916938201921	0.124111767317532	0.146915164304779	3.50311945287871	0.320357763544277	0.618722484130827	chr15	81872036	81924286	+	Xrcc6
ENSMUSG00000022472	754.025188470679	803.263284392051	738.367953812635	1017.19685147775	851.844773649585	802.488687482071	916.662395144665	803.160376117142	749.001616314885	946.200068857874	855.290487640891	835.326802762928	765.218808891788	890.510104203135	822.941462525564	878.939119753898	839.402373843596	0.199805522994476	0.126586584293968	3.7547685239297	0.289191328127418	0.581436314941378	chr15	81876724	81918063	-	Desi1
ENSMUSG00000022474	1050.38892154181	931.723484920944	760.775938267735	1040.34331035346	900.377918846522	846.053682893286	1130.04200663508	949.318388088467	1000.46035560912	993.109685893	765.985192706763	1055.01237075169	914.296114910164	928.924970697754	1026.60691677756	938.035749783817	951.965938042323	0.0371832452619372	0.158820887572826	1.35556578610149	0.715982594162363	0.922218579038704	chr15	81835309	81845131	-	Pmm1
ENSMUSG00000022475	235.155181955335	296.221527764773	298.720187484646	464.364839160977	516.543822222516	392.864857125658	258.654624064696	240.3174247752	313.632915763891	361.623473326133	324.564231874425	377.576604387419	276.698965734918	457.924506169717	270.868321534596	354.588103195992	340.019974158806	0.360264940812091	0.167133030946266	28.6789400411329	2.61570961039046e-06	2.42682922764708e-05	chr15	97690545	97742383	-	Hdac7
ENSMUSG00000022476	1243.90033627885	1401.43610451684	1287.18665447231	1489.8676487949	1310.77357611215	1550.64169554641	1382.68240910808	1275.81271375742	1279.51999621931	1455.00861607211	1509.28755077415	2002.79168650423	1310.841031756	1450.42764015115	1312.6717063616	1655.69595111683	1432.4090823464	0.336707452386932	0.13385411286597	8.65583329515451	0.0342346509651514	0.116873019541297	chr15	81772429	81810441	-	Polr3h
ENSMUSG00000022477	16602.1137618044	15441.6025894993	15065.5705484928	12261.8876087969	10421.5530950926	13166.9629654801	17198.0255399547	14641.2827701862	14173.3642708909	14258.6960423695	12908.6019857102	12036.6711397532	15703.0956332655	11950.1345564566	15337.5575270106	13067.989722611	14014.6943598359	-0.264987066456388	0.117471155529496	15.2913134853512	0.00158388881805066	0.00809022337956546	chr15	81756510	81799334	+	Aco2
ENSMUSG00000022479	3.27400806129998	2.95605308321192	4.30602033672671	35.6478820199855	60.0805831728456	13.0909468101057	0	0.994068315135101	5.83057182678701	9.53014649855073	2.12481140680518	21.2809544971913	3.51202716041287	36.2731373343123	2.27488004730737	10.9786374675157	13.2596705023871	1.65281623876913	0.945513266835437	24.0358223878703	2.45534822988338e-05	0.000187392532476204	chr15	97752306	97808511	-	Vdr
ENSMUSG00000022483	11.5592858160113	13.2331371442153	5.07041524718221	590.373705029741	712.922071179811	257.457888429951	12.7597567683347	19.2787877091907	39.1004473739864	237.833469229699	253.941249204269	318.18728233025	9.95427940246961	520.251221546501	23.7129972838373	269.987333588073	205.97645795522	4.78270987603873	0.450388679302628	227.082490326367	5.91011135835617e-49	1.0321012811785e-46	chr15	97873483	97902576	-	Col2a1
ENSMUSG00000022484	0	0	0	0	0	0	0	0	0	0	0	0	0	0	0	0	0	NA	NA	NA	NA	NA	chr15	102875231	102880328	+	Hoxc10
ENSMUSG00000022485	0	0	0	0	0	0	0	0	0	0	0	0	0	0	0	0	0	NA	NA	NA	NA	NA	chr15	102875878	102925861	+	Hoxc5
ENSMUSG00000022487	0.900031381686764	0	0	1.93657198847479	1.04611264632144	0	1.20234388344733	0	0	0.989626541487236	0	0	0.300010460562255	0.994228211598742	0.400781294482443	0.329875513829079	0.50622387011813	0.0324441698582022	3.21388662573171	0.401835008233856	0.939863164738285	NA	chr15	103310832	103338897	-	Gtsf1
ENSMUSG00000022488	162.677003817551	132.696292507358	119.434522536607	992.245897788005	1329.6643431013	650.966124133797	173.852503961447	107.40682948865	130.122212651394	555.161207726889	563.699537645159	688.011486229627	138.269272953838	990.958788341035	137.12718203383	602.290743867225	467.161496798982	2.12321134370089	0.247650446203139	202.506599328147	1.21210226767737e-43	1.79762684552574e-41	chr15	103362221	103407237	+	Nckap1l
ENSMUSG00000022489	3956.86591101778	3882.74569249422	3879.37305749825	4528.63364923453	4146.27963644751	3179.28355923937	3724.53004137115	3616.45325597875	3667.20166770142	4381.97921771343	3650.13689575639	3385.2884596292	3906.32822033675	3951.39894830714	3669.39498835044	3805.80152436634	3833.23092034017	-0.0375270914088755	0.135005646918194	0.735244742853126	0.864884362944051	0.975825170105172	chr15	103411461	103438479	+	Pde1b
ENSMUSG00000022490	2053.01922790232	1508.19845569081	1522.48340958972	1765.54699923217	1302.85211628003	1686.62589582985	1646.31912305771	1530.92128800285	1243.98978444713	2337.62466842482	1593.67083523239	1455.05637807143	1694.56703106095	1585.00833711402	1473.74339850256	1795.45062724288	1637.1923484801	0.0836168939084786	0.196017222427063	2.352610202638	0.502517174140886	0.793854478129748	chr15	103438706	103446430	-	Ppp1r1a
ENSMUSG00000022491	9.76717506874694	0	7.03507826673804	302.675065947034	320.475004687439	119.470842524199	0	2.12214854221439	7.25883025597871	124.592383738798	101.400078001562	153.252054836598	5.60075111182833	247.540304386224	3.12699293273103	126.414838858986	95.6707218224424	4.49259731534046	0.906998293915854	55.3671786531664	5.73294578283523e-12	1.19236383994937e-10	chr15	103471186	103473508	-	Glycam1
ENSMUSG00000022494	1546.42861447671	1336.83074248723	1198.46411378953	969.661496936539	1010.93231491307	1001.95714687345	1405.86370990611	1350.04709951211	1383.73711652867	1150.73054025324	1122.78508860522	931.897492844712	1360.57449025116	994.183652907685	1379.8826419823	1068.47104056772	1200.77795642722	-0.348830702348488	0.12010556936371	24.0056914591023	2.49117260265479e-05	0.000189832112115029	chr16	11801977	12088766	+	Shisa9
ENSMUSG00000022496	0	4.88432249120733	10.9231486199313	9.23685749450219	1.99481272114174	9.67773886917004	2.30603036775438	0	3.87937643599553	7.58850647177251	10.4443325882508	4.81530619724608	5.2691570370462	6.96980302827132	2.06180226791664	7.61604841908981	5.47920268808099	0.530221159717708	1.08378136828229	2.88891027082251	0.409072049282105	0.711758363672272	chr16	11131676	11137938	+	Tnfrsf17
ENSMUSG00000022498	579.205388109968	439.859945315041	567.043416767149	514.454787412847	556.101129129984	537.758549681338	564.954222669057	547.201097063731	640.863504505259	470.90865163658	500.939282711891	506.241821082278	528.702916730719	536.104822074723	584.339608079349	492.696585143583	535.460983007093	-0.0982928321083807	0.133900272254476	3.46728735611256	0.325029690525538	0.623625097937863	chr16	10892775	10952514	-	Txndc11
ENSMUSG00000022500	318.93544513434	460.76589198362	624.546314298513	1853.41745428041	1860.13170284913	832.967419758556	552.975188868432	462.393289809755	501.362599680019	1127.06188960802	944.136870220696	868.170415438442	468.082550472158	1515.50552562937	505.577026119402	979.789725089054	867.238706827495	1.07096681149616	0.272187868440029	53.9480683193667	1.15104234062962e-11	2.31408123971403e-10	chr16	10777139	10884021	-	Litaf
ENSMUSG00000022501	0	0	0	0	0	0.880037537707284	0	0.984798445249217	0	0	0	0	0	0.293345845902428	0.328266148416406	0	0.155402998579708	-0.0774072444889988	4.40735632396697	0.0944378339321421	0.992496447437291	NA	chr16	10614190	10623703	-	Prm1
ENSMUSG00000022503	351.801317735061	350.64436092339	378.961556347052	639.448312529025	497.724487669371	431.471552092839	383.629323954409	415.587247252559	409.117330184223	473.845847673411	486.137671232839	526.979687371561	360.469078335168	522.881450763745	402.777967130397	495.654402092603	445.445724580478	0.459966015260079	0.151857234633461	16.3585112582287	0.000957332254482205	0.00514546472892612	chr16	10229812	10242292	+	Nubp1
ENSMUSG00000022504	2.8730291015858	6.66747217068094	5.58662706866487	69.8765884387516	91.0677742217609	27.5287552131764	4.90790447844534	1.6808200463812	2.46508688127836	19.1355917794435	20.6758182291522	32.1972162260618	5.04237611364387	62.824372624563	3.0179371353683	24.0028754115525	23.7218903212819	2.20503785042362	0.649775623708718	64.5169574436637	6.36325353204906e-14	1.5969277337701e-12	chr16	10297923	10346282	+	Ciita
ENSMUSG00000022505	474.661191396664	410.679180187549	342.425602273677	915.795107526567	874.994270876593	570.705757321109	431.953683318553	318.10034750501	374.748336652458	610.622891399952	627.610322430282	666.940638183369	409.255324619297	787.165045241423	374.934122492007	635.057950671201	551.603110755982	0.633922759066843	0.191943818191411	42.841045542024	2.65986362487272e-09	3.98884934760511e-08	chr16	10099613	10131832	-	Emp2
ENSMUSG00000022507	1632.13716336711	1750.65168573469	1661.70765870139	1521.60436261189	1623.70673233519	1725.79839773004	1689.92571742721	1707.61903486884	1643.98323358872	1542.04121824787	1713.90050069785	1610.68843381775	1681.4988359344	1623.70316422571	1680.50932862826	1622.21005092116	1651.98034492738	-0.0523675810732154	0.0875035184664575	0.676191810952645	0.878789068722006	0.980407316904633	chr16	8647964	8676786	+	Hapstr1
ENSMUSG00000022508	1005.04790696084	927.350038098434	771.721454017088	742.410386663273	727.519262448773	637.539640569161	937.701215194697	837.602437048417	753.629801441011	895.076578547772	632.699664425277	632.798178872042	901.373133025455	702.489763227069	842.977817894708	720.191473948364	791.758047023899	-0.323260092095483	0.163653597215303	6.83579541598078	0.0773198306332277	0.224445771759462	chr16	23783802	23807602	-	Bcl6
ENSMUSG00000022510	30.6895276228614	36.6643948451776	28.4126102943645	49.1793610898241	50.5215536143781	45.5166338530508	36.3854506965377	27.0760512064299	30.065813515583	61.4893180317928	52.2080787806249	31.5773073032614	31.9221775874678	48.4058495190843	31.1757718061835	48.424901371893	39.9821750711572	0.58784531018183	0.340411188678824	6.44238773969055	0.091962490596325	0.255443669173585	chr16	25502513	25710852	+	Trp63
ENSMUSG00000022512	80.5159004625492	124.375596620405	36.92634821408	28.5805070946846	131.79187837436	55.4497781435235	71.3383515150238	44.0954142609302	112.245374662797	44.1786493527473	64.4029477263159	17.5952373661471	80.6059484323446	71.9407212041894	75.8930468129171	42.0589448150701	67.6246653161303	-0.943183782479775	0.574259252751718	3.12488612390405	0.372768108942314	0.675304111382106	chr16	26175392	26190591	-	Cldn1
ENSMUSG00000022514	1398.70223293839	1306.13318213001	1445.76462201609	2104.48059446456	1934.05336110659	1529.34851512314	1217.39033783042	1472.11837937994	1373.84386606393	1484.19332637154	1172.37179805797	1323.54794224502	1383.53334569483	1855.96082356476	1354.45086109143	1326.70435555818	1480.1623464773	-0.0602734696791443	0.140352731327803	16.8688594042928	0.000752015067537925	0.00414225843378999	chr16	26400454	26548867	+	Il1rap
ENSMUSG00000022515	597.230393418426	568.918187669346	795.199741260207	654.428553499793	627.176456930196	691.286337924926	622.547660268589	736.145314583946	843.937777395694	630.909584787933	569.118834466798	676.520316745368	653.782774115993	657.630449451638	734.21025074941	625.516245333366	667.784929912602	-0.0619266061525914	0.157476501453302	2.40391397774624	0.492906452853866	0.786587441498656	chr16	4759300	4782069	-	Anks3
ENSMUSG00000022516	345.266930192265	306.953961317891	342.992146340063	299.848244197159	287.055020802338	313.538068674978	343.221415285402	338.372854420238	357.201005161168	318.002154043892	312.568004102361	311.476415349573	331.737679283406	300.147111224825	346.265091622269	314.015524498609	323.041351657277	-0.0777907394927146	0.121893264514142	3.28589882181276	0.349610093294409	0.651227132251824	chr16	4756625	4758896	+	Nudt16l1
ENSMUSG00000022517	5100.78591742393	4768.8550006903	4816.86680579189	3956.45714552627	3583.99551403493	3946.62043500295	5175.31940690082	4967.65272908562	4817.11921100454	4289.93766250486	4387.5969074077	4149.94892866944	4895.50257463537	3829.02436485472	4986.69711566366	4275.82783286067	4496.7629720036	-0.195187413536111	0.0768447031293022	32.0621811238069	5.07790286475236e-07	5.29242442553298e-06	chr16	4704113	4756160	+	Mgrn1
ENSMUSG00000022518	0	0	0	0.774144161250906	0	1.76015715787017	0	0	0	2.7858690246378	0	0	0	0.844767106373692	0	0.9286230082126	0.443347528646573	2.30288248643447	4.27095394167883	0.93476282083413	0.817031657805683	NA	chr16	4653280	4685550	+	4930562C15Rik
ENSMUSG00000022519	640.334788208251	411.892840162988	767.76041735441	685.00084894361	433.233776343284	588.285547136405	480.051860218228	433.496128495543	558.748519020676	742.872982261617	436.175417462334	370.581403537743	606.66268190855	568.840057474433	490.765502578149	516.543267753898	545.702877428757	-0.229759164628498	0.268186475414194	1.55549640338316	0.669522267077868	0.900456191590828	chr16	4298080	4359680	-	Srl
ENSMUSG00000022521	3390.01063143353	3702.0672216034	3096.15191552338	3369.08003798847	3126.71328265872	2974.83879185272	3505.63565658437	3360.44301227562	3361.33389091548	3135.5807184863	3559.42376681581	3390.95966219049	3396.0765895201	3156.8773708333	3409.13751992516	3361.9880491642	3331.01988236069	-0.0147090658517324	0.0967230749846818	1.71407174544203	0.633809869429729	0.880182132339525	chr16	3899192	4031861	-	Crebbp
ENSMUSG00000022523	4371.62045649385	4256.02109827577	3686.41568044242	1808.76758961496	1568.55280671454	2627.62109484302	4133.60976808499	3787.19731188675	3866.78727776186	2584.66716274638	2938.9890940111	2255.45814399383	4104.68574507068	2001.64716372417	3929.19811924454	2593.03813358377	3157.14229040579	-0.662663091452346	0.169916062852701	49.3488389122553	1.09941509342768e-10	1.94877103017003e-09	chr16	27978850	28571820	-	Fgf12
ENSMUSG00000022525	331.991266124581	283.673093628926	450.800109911507	256.088863258705	161.489396814206	289.19496625593	364.464686116936	343.989443739149	348.944642676967	240.478577452775	260.605869658795	263.086120109256	355.488156555004	235.591075442947	352.466257511017	254.723522406942	299.567252978978	-0.475132586824531	0.215891082015996	12.0690514784047	0.00715032387077955	0.0308429565037002	chr16	29028447	29049283	+	Plaat1
ENSMUSG00000022526	2851.36212569285	2812.31614632179	3054.79069720962	2177.49971724517	1930.70652895694	2484.12168575855	2870.70844927383	2915.75727669465	3119.3797817364	2921.06925281378	2568.92501310182	2257.65963314063	2906.15632307475	2197.44264398689	2968.61516923496	2582.55129968541	2663.6913589955	-0.170194249744299	0.121864984968623	15.5902651990075	0.00137578921914522	0.00712345039028647	chr15	76735809	76755635	-	Zfp251
ENSMUSG00000022528	291.818357360846	180.311510509548	213.788700189994	144.27547837419	135.544604415348	169.630597185376	212.44645153699	175.563264437269	241.472430753419	204.938926151436	183.619473613499	170.109107107928	228.639522686796	149.816893324971	209.827382242559	186.222502290955	193.62657513632	-0.292183792686075	0.210332213507176	8.98399097114515	0.0295044942675262	0.103440976397898	chr16	29883202	29886614	+	Hes1
ENSMUSG00000022529	840.876197250224	801.888378533947	825.948681410404	912.003471305268	970.61691427081	868.47051892155	763.804465609129	859.085661136261	853.634516466167	785.42823774518	826.322745215411	838.432121496669	822.904419064858	917.03030149921	825.508214403852	816.727701485753	845.542659113418	-0.0108673932323814	0.0976422290996728	4.07969337622139	0.25298627624104	0.532856406701528	chr16	3561957	3568654	+	Zfp263
ENSMUSG00000022533	2759.64420940198	3433.75325616057	2835.06229171716	2833.06048795589	2382.64317365452	2353.97777718979	2987.98337932579	2833.29421759855	2896.11346885506	2374.05744380632	2945.53356669436	2315.92091354947	3009.4865857599	2523.22714626673	2905.79702192647	2545.17064135005	2745.92034882579	-0.24204784920144	0.129302943212553	6.112061468338	0.106283668532755	0.284770758911231	chr16	30131241	30224793	-	Atp13a3
ENSMUSG00000022534	1.19126877580477	0	0	12.6163586289031	22.7639001629734	5.71561717795119	3.10928014956352	1.08425495182631	0	1.03864764303758	5.68815539668866	0	0.397089591934925	13.6986253232759	1.39784503379661	2.24226767990875	4.43395690722905	2.54434194955637	1.71857092160406	14.54672827847	0.00224798146652941	0.0111037116354281	chr16	3525082	3535961	-	Mefv
ENSMUSG00000022536	5515.09271329954	5714.7226335154	5891.96675227526	4797.1904414094	4432.1398741708	5251.48015894223	6061.5694634349	5802.71742741809	5772.70457446539	5193.13827576704	5270.90857310189	4775.7174181328	5707.26069969673	4826.93682484081	5878.99715510612	5079.92142233391	5373.2790254944	-0.168054473512042	0.0872600450060526	14.3424763228235	0.00247417762765121	0.0120834691916052	chr16	4831773	4867727	-	Glyr1
ENSMUSG00000022537	761.558223764109	715.8170047877	569.219003406489	726.456244292734	673.503882189954	475.917242068129	834.092778079257	602.532386912177	680.328527821795	770.60047305963	581.388968398897	721.924436668754	682.198077319433	625.292456183606	705.651230937743	691.304626042427	676.111597620802	0.0194988398666115	0.190348008656207	0.966713180505678	0.809305636463585	0.961218994609291	chr16	30330673	30369660	-	Tmem44
ENSMUSG00000022538	409.145676971393	371.093791903794	466.331652958138	541.614369617218	551.192249074002	475.737211282007	442.004085167032	459.592137014801	339.193328821801	464.162851294801	407.605212095099	551.762834180636	415.523707277775	522.847943324409	413.596517001211	474.510299190179	456.619616698393	0.193244710931086	0.165225640418369	6.0277846954821	0.110266236337712	0.29302065847604	chr16	30379312	30406410	-	Lsg1
ENSMUSG00000022540	2046.83126420432	1731.41632769068	2055.26808447503	1905.47242877049	1615.55556039424	1596.59036288527	2177.73733959975	2360.20022686724	2383.37633392642	2083.33461676148	1503.74987679088	1821.08226619995	1944.50522545668	1705.87278401666	2307.10463346447	1802.72225325077	1940.05122404715	-0.108748849237492	0.134525593194943	12.2077989770376	0.00670419225622561	0.0291701055665615	chr16	4826594	4831417	-	Rogdi
ENSMUSG00000022542	0	0	0	0	0	0	0	0	0	0	0	0	0	0	0	0	0	NA	NA	NA	NA	NA	chr16	4804722	4815716	-	Septin12
ENSMUSG00000022543	0	0	0	22.9246384856837	0	24.4931592870031	10.411880882169	0	0	0	0	11.5799294235223	0	15.8059325908956	3.47062696072301	3.85997647450743	5.78413400653151	4.32228028356949	4.26801998264006	1.97090058356529	0.578468311835378	0.845555075801392	chr16	4782090	4796826	+	Dnaaf8
ENSMUSG00000022544	194.885267844684	100.310094115846	93.4658620332761	269.608535289345	257.408592619339	248.788004905974	143.116787022546	105.528236512898	114.063323766898	189.783811092383	195.541923956269	279.049136225151	129.553741331269	258.60171093822	120.902782434114	221.458290424601	182.629131282051	0.783393098615313	0.267065417859085	25.7162967603946	1.09350068170024e-05	8.92244556787927e-05	chr16	5062016	5073847	-	Eef2kmt
ENSMUSG00000022545	307.755897825105	270.605061342406	365.140979803176	257.05103689749	281.894605878287	309.827393568247	303.510058541638	330.116732870888	311.555209037677	278.041451922248	289.781901882682	306.187010502567	314.500646323562	282.924345448008	315.060666816734	291.336788102499	300.955611672701	-0.103784376645575	0.149539752099743	1.58872908581529	0.661948115694693	0.895669299176654	chr16	12927548	12968481	+	Ercc4
ENSMUSG00000022546	345.447913203034	346.870921680912	344.574142353172	436.799350231527	377.62992969453	429.521875474536	400.026072151923	352.846006286623	373.071178991212	494.184871620889	348.126405791541	636.563371958357	345.630992412373	414.650385133531	375.314419143253	492.958216456929	407.138503286521	0.512857067587935	0.18769060683378	8.46653920324198	0.0372923739377175	0.125611713310187	chr15	76579916	76583886	+	Gpt
ENSMUSG00000022548	4742.80854698904	1331.04474007002	1117.9918455484	6081.76336763669	5362.55965364654	4347.69298344528	1746.69053042106	1037.50380223763	1396.23534617223	5188.25571468627	5647.99703137773	9928.1468224139	2397.28171086916	5264.0053349095	1393.4765596103	6921.46652282597	3994.05753205373	1.52975447345939	0.57518007994369	18.5596086735671	0.000337136064067299	0.00202192575875192	chr16	31115010	31133626	-	Apod
ENSMUSG00000022550	139.905577098997	101.801756073801	131.624545543285	127.674476081864	136.684494132589	119.124058119217	122.222189032735	205.120279240617	143.096804518021	172.377519243131	95.1664552465604	120.075358692934	124.443959572027	127.827676111223	156.813090930458	129.206444394208	134.572792751979	0.0559605805193596	0.26364326463505	2.08034159715501	0.555900018580278	0.831301045526412	chr15	76460558	76480016	+	Adck5
ENSMUSG00000022551	2882.46453508571	3231.51984356124	2708.50601451021	2449.66341690543	2233.7138003658	2568.87196573236	3113.33578005838	2848.87393402356	2757.66506689356	2890.13198178964	2656.55294769142	2616.373493345	2940.83013105239	2417.41639433453	2906.62492699183	2721.01947427535	2746.47273166353	-0.112217794642397	0.102379204227909	9.42106536589327	0.0241860901486402	0.0874224223584589	chr15	76227723	76230460	+	Cyc1
ENSMUSG00000022552	972.337585715587	986.291451958153	878.428020038713	738.958258365081	694.075978220787	1022.3230760195	1160.33239758137	1106.43143753358	999.364890722339	978.090658088714	696.436927512601	901.868534987389	945.685685904151	818.452437535124	1088.7095752791	858.798706862901	927.911601395318	-0.139799001100421	0.1666972599848	7.2394307456299	0.0646454668424201	0.194820960167502	chr15	76231240	76235311	-	Sharpin
ENSMUSG00000022553	2310.94125143037	2367.92995387896	2191.87381965673	2219.74926536842	1890.09592610204	2152.59362571858	2513.99676538984	2546.13223312862	2556.35310501042	2771.71367391931	2540.00702756067	2090.49837615164	2290.24834165535	2087.47960572968	2538.82736784296	2467.40635921054	2345.99041860963	0.10729881798024	0.114798925774964	7.15981568051313	0.0669746414345116	0.200227098122937	chr15	76235494	76238580	+	Maf1
ENSMUSG00000022554	293.5193349887	258.89535575887	297.251948498365	266.399207674622	280.143834661571	256.150374747914	262.602873962659	229.347705689373	274.8851453671	309.882521550535	269.339767806493	226.086600434732	283.222213081978	267.564472361369	255.611908339711	268.436296597253	268.708722595078	-0.0761450622417484	0.157906890735684	0.866013608045392	0.833620778730263	0.969794152503704	chr15	76253098	76255637	+	Hgh1
ENSMUSG00000022555	420.4152702825	564.090740090427	415.090797702549	442.772445142368	564.357492918666	507.164436046407	547.027084741078	503.112257751077	622.877211372038	481.718376208724	541.164458743847	591.054579282933	466.532269358492	504.764791369147	557.672184621398	537.979138078501	516.737095856885	0.205474130503669	0.162044879903294	2.8938845559594	0.408277106836496	0.711135638223885	chr15	76386215	76396153	-	Dgat1
ENSMUSG00000022556	498.127144521846	597.465294437824	652.656964407289	668.366635345386	592.134338027794	637.902177953334	629.451908602011	636.602373956229	684.888403043011	718.534801676887	625.126638605915	629.368788481935	582.749801122319	632.801050442171	650.31422853375	657.676742921579	630.885455754955	0.175531590270618	0.12788282656126	2.27281162167108	0.517749478986465	0.804724535804446	chr15	76361622	76386113	+	Hsf1
ENSMUSG00000022557	1894.23336078704	1776.08141524681	1895.67470142978	1811.25457101287	1362.73814726189	1408.72317224941	1820.69876918793	1857.60431527032	1629.9355035701	1886.94289954391	1559.65350158986	1567.31814865325	1855.32982582121	1527.57196350806	1769.41286267612	1671.30484992901	1705.9048754836	-0.150401862689329	0.130497355480141	5.0681742774749	0.16687261547236	0.396978196069303	chr15	76337189	76361477	-	Bop1
ENSMUSG00000022558	846.0916432021	1177.6629908716	973.738702685278	1100.35654137803	1291.00861206944	1049.5591420827	1299.3229969666	1077.51973532386	1103.0287362728	1290.80476150233	1170.48132279628	887.818876667615	999.164445586326	1146.97476517672	1159.95715618775	1116.36832032208	1105.61617181822	0.158932626015308	0.166767986859862	2.04990363233631	0.562113887235362	0.835078382864051	chr15	76264461	76337238	+	Mroh1
ENSMUSG00000022559	495.727731793377	547.549438851662	548.153547999618	597.277301783424	474.045934131721	486.575422499675	536.523785270972	627.154525821536	509.624153305392	758.468598604118	476.593076084047	477.737267893327	530.476906214886	519.29955280494	557.767488132633	570.932980860497	544.619232003239	0.105182135735756	0.185968708857447	0.68587522093955	0.87652110374699	0.979991189417608	chr15	76419921	76422946	-	Fbxl6
ENSMUSG00000022560	247.074442273639	315.028270316515	326.714606139831	394.874691097282	364.076167263852	306.017815446727	338.458807241841	382.604233702091	330.770282042916	391.548635095924	328.294404075347	333.556839849208	296.272439576662	354.989557935954	350.611107662283	351.133293006826	338.251599545431	0.246017948293499	0.161678563472878	3.50224289226131	0.320471341689707	0.618722484130827	chr15	76423032	76428808	+	Slc52a2
ENSMUSG00000022561	459.907195325038	479.944818101251	355.267718244327	475.809610649772	457.649962802962	391.594029631183	467.823729484031	464.77218178233	366.000666435485	446.082192810829	452.153492143887	474.246241829328	431.706577223539	441.684534361305	432.865525900615	457.493975594681	440.937653270035	0.0837441439954403	0.156045853604637	0.379954110713101	0.944351654524862	0.993308947516379	chr15	76215431	76219107	+	Gpaa1
ENSMUSG00000022562	1070.99974822543	1040.83179325497	962.393170592897	1548.80874840253	1368.38533583052	1440.75016092454	1275.49814591216	909.116364110768	1066.9804777164	1469.83940689924	1359.04000577529	1583.99339589272	1024.7415706911	1452.6480817192	1083.86499591311	1470.95760285575	1258.05306279479	0.521904982277913	0.130450365115297	26.6211219420709	7.06855442151456e-06	6.00847484568431e-05	chr15	76180801	76212215	-	Oplah
ENSMUSG00000022564	10081.3096746256	9273.46377507185	9435.59186644052	8292.82790563963	6438.62282512822	8186.28497312323	9780.09643184879	9923.34167737318	8957.60117322984	9243.40163692533	7983.43558014483	7957.5396356345	9596.78843871265	7639.24523463036	9553.67976081727	8394.79228423489	8796.12642959879	-0.192998828108847	0.114839232901569	11.3436126722535	0.0100057975566674	0.0411856489944107	chr15	76130964	76134104	+	Grina
ENSMUSG00000022565	5230.70333696716	5179.36438206018	6023.62236968084	6860.29282358711	6713.76392433027	5990.19526955372	6356.34534539723	5454.52683640221	5345.39886477457	5426.87922838963	5636.30965089597	6280.3095074436	5477.89669623606	6521.41733915703	5718.75701552467	5781.16612890973	5874.80929495687	0.0780477436384793	0.109943333448763	5.90292083546507	0.116430055580308	0.304627679994826	chr15	76055174	76116774	-	Plec
ENSMUSG00000022568	902.92157216891	882.800380661084	1116.58712082433	1252.66132148684	1334.82082767266	1204.98982308684	942.829169714232	1072.27497809966	1020.00177793757	1333.81692364294	1108.89210441097	1376.17096162813	967.436357884775	1264.15732408211	1011.70197525049	1272.95999656068	1129.06391344451	0.397633702486303	0.127626793942129	16.1283031366142	0.00106732587929007	0.00567771966032588	chr15	75919007	75941633	-	Scrib
ENSMUSG00000022570	375.543129938878	410.020521833232	447.017590315703	375.486675574877	349.054821693585	367.335885501842	352.252814376044	429.764532969539	399.613279670719	334.028516103368	319.832311536038	314.771024528281	410.860414029271	363.959127590101	393.876875672101	322.877284055895	372.893425336842	-0.345921380308467	0.129558161075137	8.21035579607592	0.0418585660842496	0.138122971919103	chr15	75796525	75801681	-	Gfus
ENSMUSG00000022571	570.496083007468	559.326114314327	491.671150525747	581.958979458598	468.274356600762	534.066922333785	558.767184354295	479.388446426461	454.232501290505	578.042395903162	542.855379834199	617.672192823197	540.497782615847	528.100086131049	497.46271069042	579.523322853519	536.395975572709	0.100741572974284	0.133480135505933	2.8293082536305	0.418697954370944	0.720947066939887	chr15	75788326	75793409	-	Pycr3
ENSMUSG00000022574	211.275089358218	203.014687398133	166.311030562021	555.146243046851	547.818676507405	491.139152953144	176.804937409997	166.142642397669	166.453059040712	367.746737715087	329.201566848781	464.97060473118	193.533602439457	531.368024169133	169.800212949459	387.306303098349	320.5020356641	1.00304281438896	0.165623823488989	138.878732627612	6.59505422418107e-30	4.91514735652162e-28	chr15	75762805	75766330	-	Naprt
ENSMUSG00000022575	54.4637610944442	65.6108632235065	64.9647941510006	250.798445446732	358.376841580454	238.074316594351	57.6026097880383	59.4217177045808	58.0976484191295	160.969527098497	170.880764677212	295.115744176706	61.6798061563171	282.416534540512	58.3739919705829	208.988678650805	152.864752829554	1.76458090360035	0.275446357595945	108.94872062975	1.84743761910147e-23	9.17902802231342e-22	chr15	75734176	75739257	+	Gsdmd
ENSMUSG00000022577	4871.97173597937	4918.80345720052	4443.83874014797	3117.75470634681	2898.43371605263	3891.54455771286	4959.61775302688	4921.45587980041	4786.78152045235	3130.56965023339	4631.82292707478	3792.20017462434	4744.87131110929	3302.57766003743	4889.28505109321	3851.53091731084	4197.06623488769	-0.301093044228047	0.146257307587513	19.5561178019025	0.000209766144849946	0.00131412189194576	chr15	75424894	75439104	-	Ly6h
ENSMUSG00000022579	0	0	0	0.916393370475113	2.96848218230739	0	0	0	0.962432988417665	0	0	0	0	1.29495851759417	0.320810996139222	0	0.403942378433347	-0.0774263076052955	4.40735632393839	1.04012418515624	0.791544355645784	NA	chr15	75468477	75471330	+	Gpihbp1
ENSMUSG00000022580	285.861936366602	281.310002298435	266.508826901915	302.10882126823	273.825422319879	302.542722491464	242.94095230408	326.228975280998	309.377611850024	296.538380026038	384.973710142742	266.109776445425	277.893588522317	292.825655359858	292.849179811701	315.873955538068	294.860594807986	0.181419868630882	0.171145055644406	1.1461077584067	0.765956736072478	0.943585728559121	chr15	75576129	75587334	+	Rhpn1
ENSMUSG00000022582	2.20681592416755	0	0	0	0	0	0	0	0	0	1.05278103417442	0	0.735605308055851	0	0	0.350927011391472	0.271633079861831	-1.04416970545483	4.36313556296388	0.593597351513022	0.897896536611575	NA	chr15	75027089	75030975	+	Ly6g
ENSMUSG00000022583	0	0	0	0	0	0	0	0	0	0	0	0	0	0	0	0	0	NA	NA	NA	NA	NA	chr15	75140270	75144084	+	Ly6f
ENSMUSG00000022584	12.1534950695925	19.7150331920155	26.3915552509451	73.3048609035406	212.949930166644	56.3519324639134	8.60256917589326	25.8125162334067	25.6753675039473	21.1959077708815	144.594915148214	33.658758757707	19.4200278375177	114.202241178033	20.0301509710824	66.4831938922674	55.033903469725	1.73772183010628	0.66097588388576	21.6113652797748	7.85759098106464e-05	0.000538738036595786	chr15	74980007	74983819	-	Ly6c2
ENSMUSG00000022586	3.19655204055264	0	0	3.87612464772473	8.88362047190902	8.66346720113933	0	0	0	2.07821039677592	8.22117905410958	14.0260329835777	1.06551734685088	7.14107077359103	0	8.10847414482107	4.07876556631574	2.80178997574508	1.37989930201926	14.3358398154936	0.00248189381970476	0.0121111329862676	chr15	74851383	74855279	-	Ly6i
ENSMUSG00000022587	3255.95654543506	2932.36984842906	3119.03589734895	4708.51825705168	4325.97678192682	4332.05988986188	3686.07655990365	3220.77536966258	3219.77267024723	4185.17696846667	4582.75671834469	4196.45593675048	3102.45409707102	4455.51830961346	3375.54153327115	4321.46320785395	3813.7442869524	0.478080333640961	0.0921162538283529	47.2123947893072	3.13220119213558e-10	5.28232307334271e-09	chr15	74826900	74831752	+	Ly6e
ENSMUSG00000022589	1.09019506305602	0	0	0	0	0	0	0	0	0	0	0	0.363398354352006	0	0	0	0.0908495885880015	-1.03913854779048	4.40735632396697	-0.153143259650943	1	NA	chr15	74722467	74728167	-	Cyp11b2
ENSMUSG00000022594	14826.252501298	16025.8500074581	16442.5787239837	13616.1479316761	11221.2179639869	14419.1626467786	18070.7082686711	15321.7259409343	15809.9554827925	18167.9764874715	15345.0635710871	12824.8276461364	15764.8937442466	13085.5095141472	16400.7965641326	15445.955901565	15174.2889310229	-0.0294847468648596	0.138630922259179	6.25386621583499	0.099891550121436	0.271989973127959	chr15	74619701	74624895	-	Lynx1
ENSMUSG00000022595	17.782051245441	1.92642370098885	0	1.86936105466798	4.04455719510826	1.77473151658712	3.42059026292714	0	0	0	1.01854724376096	0	6.56949164880996	2.56288325545445	1.14019675430905	0.33951574792032	2.65302185162344	-4.22075633427614	2.0084890975178	4.99571484650642	0.172111193341236	0.406101506961937	chr15	74604096	74606178	-	Lypd2
ENSMUSG00000022596	9.05217369516898	11.7061523392634	0	0.864691506500428	0	0	0.548125416694588	0.939672138919874	0	1.35048209848372	4.1410547868502	1.37078288092328	6.91944201147745	0.28823050216681	0.495932518538154	2.28743992208573	2.49776123856704	-1.78456340531639	1.57666684632466	7.6680028864023	0.0533952947526539	0.167873961743217	chr15	74596167	74599883	-	Slurp1
ENSMUSG00000022598	0	2.92373100189012	3.26262500074099	0	0.9932333011342	0	0	0.992764297677063	0	1.89202525886453	0	0	2.0621186675437	0.331077767044733	0.330921432559021	0.630675086288176	0.838698238358909	-1.69266286131698	2.64044787385253	1.41120136714816	0.702911181838826	NA	chr15	74586688	74588918	+	Psca
ENSMUSG00000022601	2601.36159953829	2553.57215079697	2797.5976930454	1732.10350023868	1323.68704243564	2123.00232818848	2672.5882370586	2543.85533384396	2618.70938794091	2215.41343231656	2100.05192859645	1997.62049955938	2650.84381446022	1726.2642902876	2611.71765294783	2104.3619534908	2273.29692779661	-0.333009015970219	0.143696742936174	24.1596339009116	2.31345311675549e-05	0.000177342706064428	chr16	55794246	55829276	+	Zbtb11
ENSMUSG00000022602	3497.80525238908	2730.78102715309	3400.02528049666	2462.51009759134	987.839472898399	1325.60564842397	4049.84116940787	2881.24496323931	3340.58144342974	2817.21103016291	1632.06268112834	1810.2913794974	3209.53718667961	1591.98507297124	3423.88919202564	2086.52169692955	2577.98328715151	-0.62117752928432	0.360596595145227	12.2036043288103	0.00671726758491115	0.0292188693011582	chr15	74540932	74544419	-	Arc
ENSMUSG00000022603	0	0	0	1.3145054255847	7.60023842835144	0.391640532626491	0	0	0	0	0	0	0	3.10212812885421	0	0	0.775532032213552	-0.0774097455313999	3.63004525534851	3.54286489012985	0.315245094653275	NA	chr15	74477878	74508202	-	Mroh4
ENSMUSG00000022604	1160.91493345489	974.969347391345	842.194248929688	868.874226856549	737.082358316817	723.540777527874	1114.30648043827	589.898901727906	999.036759331061	1037.39056970608	783.876528891753	1110.34763549646	992.692843258641	776.499120900413	901.080713832411	977.204911364764	911.869397339057	-0.022966843308244	0.21547094462151	3.30720685481563	0.346640843654226	0.647740358285878	chr16	55720251	55755218	-	Cep97
ENSMUSG00000022607	4526.63062424093	4155.89874499312	4093.31394752918	3672.54740067666	3271.89335591999	3180.4594961932	4548.88974701352	3631.96079840136	4424.79966563052	3991.05029763243	3867.95215426907	3388.40538046304	4258.61443892107	3374.96675092995	4201.8834036818	3749.13594412151	3896.15013441359	-0.183913471612312	0.115137802529935	11.0415217619495	0.0115034574760283	0.0463546614541268	chr15	73076951	73295129	-	Ptk2
ENSMUSG00000022610	109.829352468799	108.651322111667	184.878551256524	249.635757039724	228.225419974424	230.242873597658	102.46149022314	131.963246689094	139.804777278421	137.893270700061	174.938077554313	151.961846462609	134.453075278997	236.034683537269	124.743171396885	154.931064905661	162.540498779703	0.211557061802998	0.230199240395955	21.2141001721206	9.50293312530665e-05	0.000639542038169785	chr15	89014787	89024906	-	Mapk12
ENSMUSG00000022613	0	0	0	0	0	0	0	0	0	0	0	0	0	0	0	0	0	NA	NA	NA	NA	NA	chr15	89218601	89221218	+	Miox
ENSMUSG00000022614	268.599811302044	233.037123313806	141.653486610592	547.444315694033	383.082362846751	254.642466720063	196.426743382437	252.084728976419	246.404456161421	352.216289246932	315.83323206577	343.855553770219	214.430140408814	395.056381753616	231.638642840092	337.301691694307	294.606714174207	0.659645664235773	0.269321719430984	15.0672976387383	0.00176003228610196	0.00889449192803546	chr15	89235207	89239862	-	Lmf2
ENSMUSG00000022615	118.05581173943	88.5151753495429	86.366438196037	89.7586303391815	90.8363869587363	99.6453337309048	98.5089584593215	90.4874049533191	92.2705197927126	125.664293064301	91.0369726832476	107.264154385181	97.6458084283366	93.4134503429408	93.7556277351177	107.988473377576	98.2008399709929	0.14909201135601	0.219240602943054	1.23968538875438	0.743502688575499	0.93393631757129	chr15	89256134	89261242	-	Tymp
ENSMUSG00000022617	563.490829921825	519.372087999682	618.151764033209	728.466179642868	729.203418303596	643.18503066082	676.893837886798	731.633848540617	737.995005104073	679.462298858967	640.931841954044	612.759057172935	567.004893984905	700.284876202428	715.507563843829	644.384399328649	656.795433339953	0.18665229133335	0.11381753784626	10.6554619993494	0.0137425563233605	0.0540130596312876	chr15	89310563	89314111	-	Chkb
ENSMUSG00000022619	8819.7421905623	8445.42374648044	8083.02375816235	5461.01699555345	4567.30217395231	6425.51325568519	9984.23885901982	8863.39991178214	8308.92866203586	7784.10162110354	6780.90990157979	6485.69771769516	8449.39656506836	5484.61080839698	9052.18914427927	7016.90308012616	7500.7748994677	-0.267991392631758	0.131465682916064	34.9608958986962	1.24164581628201e-07	1.43423455874485e-06	chr15	89338116	89348671	+	Mapk8ip2
ENSMUSG00000022620	327.639985003603	308.362173114738	260.289235041249	411.970564710313	405.677533222427	377.513703427582	328.593648026737	289.387475473289	265.057849357177	351.472542653748	363.922943847146	443.748042117989	298.763797719863	398.387267120107	294.346324285734	386.381176206294	344.469641333	0.372343163001586	0.152193124218284	14.3534176410583	0.00246150817186207	0.0120295563298833	chr15	89356679	89361628	-	Arsa
ENSMUSG00000022621	241.101712982775	287.81783735157	243.196038259832	247.678731407141	227.172757922865	243.082456133557	229.608823290886	263.359298398115	233.802698493735	194.89601093665	217.812680788147	238.987552911988	257.371862864725	239.311315154521	242.256940060912	217.232081545595	239.043049906438	-0.244778068598013	0.152331243106824	2.64367093445927	0.44988485327261	0.750059598552033	chr15	89466736	89476126	-	Rabl2
ENSMUSG00000022622	2.82717222597568	17.3976093395893	4.44216375572516	7.06142888852455	9.27414091652791	6.610501914078	4.45580953519989	7.51081725450676	9.26847384621034	3.27367822064436	3.43079542894805	0.743321733114318	8.22231510709671	7.64869057304349	7.078366878639	2.48259846090224	6.35799275492036	-1.55527500480289	0.937218211285204	3.92287533537828	0.269913534735104	0.555528578107564	chr15	89452529	89458788	+	Acr
ENSMUSG00000022623	1385.51103045917	1437.04756147378	1420.36301488981	1292.84911525114	919.686548915651	985.653323539158	2036.23398624967	1502.00189552905	1548.03282973263	1556.96497800775	1207.60652526309	1211.65349950008	1414.30720227425	1066.06299590198	1695.42290383712	1325.40833425697	1375.30035906758	-0.0938101748888342	0.163558048360864	16.9271375230489	0.000731550952365536	0.00404463530482654	chr15	89383826	89444464	+	Shank3
ENSMUSG00000022629	6593.61231519953	6860.83094580951	5946.14548626269	4838.18032981089	4564.77967020266	5233.69357446183	7945.33290232825	6361.52258460792	6113.9377192884	5294.7865139009	6010.2794407537	5370.4349639943	6466.86291575724	4878.88452482513	6806.93106874152	5558.5003062163	5927.79470388505	-0.218446477721827	0.119005778746521	19.8186790907143	0.000185080184965888	0.0011694008775205	chr15	90817479	90934151	-	Kif21a
ENSMUSG00000022634	2806.43146513858	2842.7265136662	2604.69167908252	1906.58909887665	1599.44132915208	2020.76686438201	2885.21695274048	2547.80469517383	2450.44656295288	2604.21605324852	2128.60428659941	2028.36782289775	2751.28321929577	1842.26576413691	2627.82273695573	2253.72938758189	2368.77527699258	-0.287690785737214	0.127767516509433	24.2568744582995	2.20776581596101e-05	0.000169947294017885	chr15	93182159	93234816	-	Yaf2
ENSMUSG00000022635	669.460755067562	566.46984243207	621.5403548628	530.845782473991	610.61593266603	533.941574421247	561.460204077424	684.720444436605	675.019532060709	584.368539078757	567.573768612319	575.100540255788	619.15698412081	558.467763187089	640.400060191579	575.680949315621	598.426439203775	-0.103504697258768	0.123690535187737	3.31561385815911	0.345475392001142	0.646447212933974	chr15	93283978	93296215	-	Zcrb1
ENSMUSG00000022636	7806.81031056577	6399.96648868537	5635.43463171968	3658.59579886256	4263.50330958852	4591.03352329704	5706.1391777685	5204.3592129883	5420.40458043741	3855.13050870251	5856.02127099821	4758.37718423138	6614.07047699028	4171.0442105827	5443.6343237314	4823.1763213107	5262.98133315377	-0.455644212857774	0.160132775855912	18.6717974810506	0.000319617382688653	0.00192717493832284	chr16	52069359	52274437	-	Alcam
ENSMUSG00000022637	822.020490480373	988.250328297457	1001.40732732636	890.282283135475	919.363569188742	975.145699023013	969.487720553553	1027.43995731767	1017.75756286481	927.060442647796	815.504679589644	953.197815142682	937.226048701396	928.263850449077	1004.89508024534	898.587645793374	942.243156297297	-0.0603518708963057	0.112713993753418	2.20522873064331	0.530919208782441	0.814758012550815	chr16	51851588	52028411	+	Cblb
ENSMUSG00000022639	311.259200793222	320.58450571107	368.32100419578	387.982399244485	311.679596895865	364.023006201147	325.897034223182	300.49586394848	321.009054283583	349.913388428548	444.971941864342	300.58417668928	333.388236900024	354.561667447166	315.800650818415	365.15650232739	342.226764373249	0.129976269114654	0.166351706033936	1.87596892335982	0.598544380485616	0.859639743731689	chr16	50530719	50555103	-	Dubr
ENSMUSG00000022641	1857.80639528779	1680.38772882739	1629.35145540549	1786.73734516296	1836.92833175725	1816.72708643166	1762.49782530752	1657.71190784125	1781.64931034484	1548.89287068798	1901.93983246501	1858.39766192312	1722.51519317356	1813.46425445062	1733.95301449787	1769.74345502537	1759.91897928685	0.0386624402455609	0.103218044851735	0.634083395227293	0.888587323894958	0.983299881491551	chr16	50012207	50252753	-	Bbx
ENSMUSG00000022650	0	0	0	0	0	0	0	0	0	0	0	0	0	0	0	0	0	NA	NA	NA	NA	NA	chr16	48637219	48639255	+	Retnlb
ENSMUSG00000022651	2.20143622453924	0	0	0.924956968791088	1.99976387738757	0	0	0	0	0	1.0241996622466	0	0.733812074846412	0.974906948726218	0	0.341399887415532	0.51252972774704	-1.0507174962504	3.5856402145876	0.79994763761551	0.849479557743692	NA	chr16	48692984	48694859	+	Retnlg
ENSMUSG00000022652	19.9445427304776	14.195041706107	14.202882388913	8.84584908935793	21.7693063186649	31.3385780057864	8.22560770477953	5.04727707288688	12.5890871485077	10.5790620373265	22.2605097618351	11.827143455363	16.1141556084992	20.6512444712697	8.62065730872471	14.8889050848415	15.0687406183338	-0.0808006559513682	0.603895408907893	4.04488794574758	0.256657660263681	0.538016728983736	chr16	48251600	48451263	+	Morc1
ENSMUSG00000022656	1911.3439292637	1932.81737376887	2607.66194383702	1617.8392954314	1214.27521447031	1776.20402467247	2429.27208554957	2421.74829466451	2336.11441676187	2065.84701132645	1918.83242253441	1664.58671411409	2150.60774895653	1536.10617819139	2395.71159899198	1883.08871599165	1991.37856053289	-0.191432542567588	0.160113535616478	17.432926998327	0.000575662695973127	0.00325868833337062	chr16	46208069	46318888	-	Nectin3
ENSMUSG00000022657	4.37435062759251	0.984396503436523	0	0	5.92603656896804	1.74894648101563	1.15991612133894	0.994979643781287	0.97197277751474	1.90552719000312	2.1195598908262	0	1.78624904367634	2.55832768332789	1.04228951421166	1.34169569360977	1.68214048370642	-0.411417511052843	1.75291728922774	0.619409110035271	0.891975079402377	NA	chr16	45856020	45940614	-	Cd96
ENSMUSG00000022658	6255.24677909849	6098.97862058692	5584.0124734717	6410.67857611818	4907.90393399398	6905.51626785188	6408.42121985593	5478.45724961106	5664.25326233946	7175.51342468344	7147.35091564683	6007.78155444199	5979.4126243857	6074.69959265468	5850.37724393548	6776.88196492408	6170.34285647499	0.180586925937936	0.134463333111189	3.01171182097258	0.38982296628666	0.692822749406127	chr16	45531593	45544971	-	Tagln3
ENSMUSG00000022659	1.65753583681403	0	0	0.694208195930977	0.748124556437914	1.3215049647029	0	0	0	0	1.59814439793226	0	0.552511945604678	0.921279239023931	0	0.532714799310754	0.501626495984841	-0.485281050566829	3.17943835056826	0.839271976551011	0.840052447861237	NA	chr16	45430743	45443230	+	Gcsam
ENSMUSG00000022661	2182.76444905736	2361.3968418341	2070.2739205531	1712.68166918537	1876.10577490959	2004.65350500882	2376.87507136614	2211.94770099048	2246.74369916038	1815.40553422994	2333.05633802942	1778.54752054149	2204.81173714819	1864.48031636793	2278.52215717233	1975.66979760028	2080.87100207218	-0.158804014654929	0.121969928434419	7.31742723891691	0.0624398369830576	0.189743297866658	chr16	45202498	45229416	-	Cd200
ENSMUSG00000022663	1154.74841017709	1081.51855821745	1071.65140284547	1099.23271644208	959.464494634184	1062.8931470872	1131.48113720208	916.799900902474	946.176401348249	1034.74111704849	973.570576974436	1115.51042081557	1102.63945708001	1040.53011938782	998.152479817601	1041.2740382795	1045.64902364123	-0.0822083109131365	0.114291806301881	1.61646851717515	0.655661485705112	0.892392489263724	chr16	44979148	45008901	+	Atg3
ENSMUSG00000022664	1529.71573259552	1594.25900142632	1444.47258547576	1307.37752985823	1099.79686277723	1484.20982568704	1584.48045250926	1290.22728046247	1363.64506802117	1406.95720061204	1325.45094073415	1543.18810785639	1522.81577316587	1297.12807277417	1412.78426699763	1425.1987497342	1414.48171566797	-0.0958398219614048	0.130593512131703	3.15055685257599	0.368989702506344	0.672073630491441	chr16	44959936	44979069	-	Slc35a5
ENSMUSG00000022665	231.724775767644	226.10503957223	174.550430917754	3363.45869585913	5141.61520923351	2864.13067464056	379.698799928693	208.182130405934	216.190801717466	1325.45568019435	1236.2040340033	3098.53544756047	210.793415419209	3789.73485991106	268.023910684031	1886.73172058604	1538.82097665009	3.1616772734489	0.419956086349683	125.421406636566	5.24367393449334e-27	3.313844728666e-25	chr16	44913765	44948440	+	Ccdc80
ENSMUSG00000022667	5.26908368628434	7.35722869281416	4.16390058417676	41.5261396250329	64.855792526195	34.5487466192184	1.11673242957902	4.79212437576904	2.80812833411294	16.9686196503319	23.4526765751375	30.3323656278966	5.59673765442509	46.9768929234821	2.90566171315367	23.584553951122	19.7659615605457	2.10638253654585	0.598625156098484	60.0882384163751	5.62852860856e-13	1.29980254166222e-11	chr16	44586099	44615341	+	Cd200r1
ENSMUSG00000022668	1130.74153479107	1133.75401845947	1019.89904960357	879.978543255009	848.538715801079	1083.39461243087	1223.35827546307	877.025398174288	1111.65213925518	965.770797934678	867.509865599263	947.683519404003	1094.79820095137	937.30395716232	1070.67860429751	926.988060979314	1007.44220584763	-0.240192924381542	0.143108633126716	4.59468335842797	0.203998644817419	0.459515633313953	chr16	44557131	44566726	-	Gtpbp8
ENSMUSG00000022671	452.339928415239	496.648791679514	468.544335499243	548.012562910435	541.359785007818	471.049970021506	587.6693036838	475.301877652221	465.538160733705	526.190853228255	499.090043771074	528.499966629489	472.511018531332	520.140772646586	509.503114023242	517.926954542939	505.020464936025	0.132247879562004	0.129005491260276	1.46064079667319	0.691383743878486	0.910260101133288	chr16	15666305	15681233	-	Mzt2
ENSMUSG00000022672	2207.19682412728	2406.67566289812	2501.61604508291	2236.39094111329	2000.63586693461	2166.29874999008	2363.52259422476	2253.08174360198	2134.67928057159	2242.01749200924	2231.97104019874	2181.17351483215	2371.82951070277	2134.44185267933	2250.42787279945	2218.38734901338	2243.77164629873	-0.0964695329817842	0.0878614459112337	3.08278703415891	0.379036335204684	0.682059883745107	chr16	15455730	15660099	+	Prkdc
ENSMUSG00000022673	243.108669893742	196.661290291358	180.25057699287	606.703645127775	507.2522846377	394.396475746529	223.709055250537	211.126513349529	174.026390865808	309.297104090133	319.000488265487	570.046817755696	206.673512392657	502.784135170668	202.953986488625	399.448136703772	327.96494268893	0.951977743795304	0.247083005104748	43.8197244132286	1.64829381954588e-09	2.54292187643793e-08	chr16	15441761	15455264	-	Mcm4
ENSMUSG00000022674	3802.07684780336	3678.44559848916	3202.7255561141	2578.88842692452	2096.99783388569	2726.38010439261	3616.02576495677	3279.76166235168	2945.86290845177	2928.68010664087	2927.51538638991	2666.03622441135	3561.08266746887	2467.42212173427	3280.55011192007	2840.74390581404	3037.44970173432	-0.325959430848198	0.12511771370711	20.5431899223471	0.000130964562313264	0.000856259886475708	chr16	15369941	15413637	-	Ube2v2
ENSMUSG00000022676	18.5833104812669	5.90082393145216	9.71665200903891	10.0752584394902	15.7982278738392	18.3561428271008	10.4300999816764	5.96622079514792	14.5688853990174	3.80793739164865	15.8775953425395	12.5622441860448	11.400262140586	14.7432097134767	10.3217353919472	10.749258973411	11.8036165548552	-0.0849397869685115	0.684185872545525	0.7559842564837	0.859963390872322	0.974822599681225	chr16	14523716	14527249	+	Snai2
ENSMUSG00000022677	1709.93496549656	1630.7276491486	1494.82644958921	1363.11722520586	1342.66042700245	1639.33614745128	1582.1542980626	1523.58673276284	1449.38097148188	1812.3147225536	1393.13834456811	1444.52048112334	1611.82968807812	1448.3712665532	1518.37400076911	1549.99118274835	1532.14153453719	-0.0562925388857346	0.128272990649911	1.49789815081564	0.682755520942571	0.90710910922563	chr16	14117108	14135269	-	Cep20
ENSMUSG00000022678	253.257177841385	212.137593259602	205.307311115213	550.901051496331	585.887275050401	487.097218547687	199.956478771573	230.476718321107	220.469150411222	552.733728003957	378.259825144408	582.941078459528	223.567360738733	541.29518169814	216.967449167967	504.644877202631	371.618717201868	1.17726649669836	0.18011295844954	95.6642988330404	1.32906770515571e-20	5.41778662738405e-19	chr16	13981139	14010792	+	Nde1
ENSMUSG00000022679	2581.13096657353	2620.91526245645	2581.62376387161	1909.84006819295	1562.88055750167	2113.63531444457	2545.56628083437	2122.56088914199	2112.96488774	2007.51350644845	2001.74529263293	2067.14591448067	2594.55666430053	1862.11864671306	2260.36401923879	2025.46823785402	2185.6268920266	-0.357289251350692	0.121141431515433	17.6391926548102	0.00052201317233446	0.00299001413550333	chr16	13721025	13767483	+	Mpv17l
ENSMUSG00000022680	3939.46585044323	3903.60863021856	3512.02668174145	3732.38879860867	3596.96994665247	3795.15654512089	3568.28289522422	3620.44666146032	3545.60085904427	4104.72201411477	3761.4522340469	4028.90450290367	3785.03372080108	3708.17176346068	3578.11013857627	3965.02625035511	3759.08546829828	0.0670930317504448	0.0786522099507526	3.71688916584358	0.293702441965221	0.587125108993408	chr16	13651012	13720995	-	Pdxdc1
ENSMUSG00000022681	1196.73873794481	1141.1577005147	992.752121315196	794.229688109094	724.070197164226	976.155696477902	1108.95593915463	987.366226067994	939.350063535176	901.030532088763	942.445725420416	894.147827065029	1110.21618659157	831.485193917074	1011.89074291927	912.541361524736	966.533371238162	-0.282998873956964	0.132674066763685	11.1033686398363	0.0111798543355846	0.0452537718040805	chr16	13636709	13653315	+	Ntan1
ENSMUSG00000022682	3241.06650097825	3260.07206265954	3096.31404008395	2400.04924490541	2263.69903107731	2649.08381242704	3424.48293876036	3112.97713812166	3085.0249776972	2826.42866674738	2701.95480718098	2541.31603190676	3199.15086790725	2437.61069613659	3207.49501819307	2689.89983527837	2883.53910437882	-0.250167743525246	0.0920900878408061	26.641633729377	6.99894277175757e-06	5.95616487955251e-05	chr16	13598572	13632703	+	Rrn3
ENSMUSG00000022683	0	1.16648582677541	0	0	0	0	0	0	0	1.13160205038006	3.04006053656361	0	0.388828608925136	0	0	1.39055419564789	0.444845701143256	1.81448563272201	4.17981101158415	1.21199848512617	0.750128041228669	NA	chr16	13532921	13548847	-	Pla2g10
ENSMUSG00000022684	525.553604786798	425.286418501229	439.196045094125	557.80312384628	488.027376995259	429.803501909672	574.458367129084	496.901920259162	472.384994125645	463.878075742349	433.037586676021	528.910610983934	463.345356127384	491.87800091707	514.581760504631	475.275424467435	486.27013550413	0.0369171725138377	0.150919580180163	1.12279116301396	0.77157524947025	0.946007307811346	chr16	13489722	13521476	+	Bfar
ENSMUSG00000022685	878.341620024917	829.154806444926	669.760973285707	815.729869363715	682.516654666976	749.893069041024	756.3812146746	766.301462149488	729.329575304009	628.74072894787	606.32753818953	569.963147795226	792.41913325185	749.379864357238	750.670750709366	601.677138310875	723.536721657332	-0.396023045542226	0.126714611530274	11.2269877485012	0.0105597038953346	0.0431168429804938	chr16	13355824	13486034	-	Parn
ENSMUSG00000022686	44.3178984176545	32.1466960853788	31.3620336327993	296.358985826004	394.870617641126	140.507270337903	70.9788094494177	33.3465129424497	23.5589708316426	120.331869758466	123.620972352888	212.366987269347	35.9422093786109	277.245624601678	42.62809774117	152.106609793567	126.980635378756	2.07855925208576	0.415074085099863	70.8048764851791	2.87009847871901e-15	8.00616412121306e-14	chr16	19578958	19591503	+	B3gnt5
ENSMUSG00000022687	287.045836497843	178.372924444493	234.693877280105	276.064459703002	270.874854187539	196.381156321272	250.724447610928	202.811162819739	174.937543642292	272.596187660719	233.767211899027	250.565912756119	233.37087940748	247.773490070604	209.491051357653	252.309770771955	235.736297901923	0.114593110471138	0.213950287408155	1.90981611719309	0.591334009941901	0.854148854058118	chr16	44305412	44379260	-	Boc
ENSMUSG00000022696	1603.82415732422	1585.20548298328	1839.12866004619	1339.2525350964	1062.54252688653	1498.7071425871	1703.14055968388	1910.58666509756	1839.31137896241	1448.59316178887	1105.20943351712	912.574461414721	1676.05276678456	1300.16740152334	1817.67953458128	1155.45901890691	1487.33968044902	-0.536429804368988	0.16921365868313	19.5026451717846	0.000215181739187964	0.00134462389766131	chr16	44060543	44153559	-	Sidt1
ENSMUSG00000022698	1965.13580066379	1969.67892788998	1794.35288976835	1931.52799573112	1776.39557431683	1860.18711197087	2086.00321780083	1638.16597902968	1680.422977141	1923.73825824137	1893.55885650459	2097.34290576684	1909.72253944071	1856.03689400627	1801.53072465717	1971.54667350427	1884.7092079021	0.0460195708131215	0.111156194147118	1.53341024877665	0.674581005382415	0.903431012018479	chr16	43960193	43983729	+	Naa50
ENSMUSG00000022701	82.1676595485771	96.7351823507358	106.930709934596	151.822221389194	199.65885440423	184.065977470333	82.9322398412528	89.5875758754895	88.577982115319	265.5347910555	170.531752149825	147.275938584944	95.277850611303	178.515684421252	87.0325992773538	194.44749393009	138.81840706	1.00902754271719	0.241114469344978	35.8680481059853	7.98517371628596e-08	9.48355862731378e-07	chr16	43710163	43784677	+	Ccdc191
ENSMUSG00000022702	1723.0608066607	1411.36727088371	1637.13002247867	1244.0053784199	1338.83326184627	1135.76005757762	1646.03845434098	1208.09522640386	1631.31926243741	1320.45541797719	1355.82747701285	1232.73323795539	1590.51936667436	1239.53289928126	1495.15098106075	1303.00537764848	1407.05215616621	-0.287375460397147	0.137695759931449	8.90436814271283	0.0305897595658303	0.106625200669228	chr16	18695787	18789059	+	Hira
ENSMUSG00000022704	272.158725203461	400.063382073805	554.70174190105	515.773643673823	446.285733630926	518.932443490073	232.228965991949	298.048576592597	343.891660857612	489.166152984825	476.66902757532	531.985847028664	408.974616392772	493.663940264941	291.389734480719	499.273675862936	423.325491750342	0.293703787713405	0.222154414961034	15.1878833873781	0.00166292916630866	0.00845007377501164	chr16	43681770	43747172	-	Qtrt2
ENSMUSG00000022705	2.46018264570411	0	1.99825232286895	6.77896875646265	8.22265345886395	5.65966921329616	3.21221722860309	4.47080464323117	0	7.91723415478173	8.30115156387803	18.4447271085426	1.48614498952435	6.88709714287425	2.56100729061142	11.5543709424008	5.6221550913527	3.0010189703244	1.08600775084522	10.7366833460249	0.0132383668702509	0.0523048922517348	chr16	43574389	43643295	+	Drd3
ENSMUSG00000022706	574.868031495342	551.054083831683	515.780290872624	681.355389490992	498.503314859141	500.613928220056	573.595264692635	490.525190067513	520.831912136775	596.782794758518	570.401997495452	574.244522360881	547.234135399883	560.157544190063	528.317455632308	580.47643820495	554.046393356801	0.0854226635880285	0.141789599928853	0.982384433691976	0.805514297042191	0.959430434943047	chr16	18690768	18695612	-	Mrpl40
ENSMUSG00000022707	516.611567069891	437.668733989672	415.703178499463	513.089496842269	517.873717365913	460.07578076219	440.322679846838	379.362238577299	397.222555643114	439.900855794353	511.826713641696	476.023900792372	456.661159853008	497.012998323457	405.635824689084	475.917156742807	458.806784902089	0.0592541167015922	0.132059063053659	5.3868164479308	0.145567169109289	0.360125212408205	chr16	70110837	70366604	+	Gbe1
ENSMUSG00000022708	13146.880145117	11771.57815136	14918.0328793119	15163.922450911	14491.7440539021	14513.1917349837	14147.7022224382	15321.6022889426	13019.6253623222	15826.1540352996	13425.3133232485	15785.4636567732	13278.8303919296	14722.9527465989	14162.9766245676	15012.3103384405	14294.2675253842	0.177044071084866	0.112086881613029	2.88625896902357	0.409496283373112	0.711956630997977	chr16	42696244	43462965	+	Zbtb20
ENSMUSG00000022710	5079.99984912218	5314.06855807686	5980.21912815748	4300.02287552055	4830.04400517443	4812.00101235398	4489.34851859263	5434.69745224647	5601.6264660388	4599.92783257198	5110.5373379168	4382.50021406811	5458.09584511884	4647.35596434965	5175.22414562597	4697.65512818563	4994.58277082002	-0.216518118864372	0.115347519300069	5.67896751601336	0.128317717780033	0.328052737772185	chr16	8507459	8610172	-	Usp7
ENSMUSG00000022711	458.733562672765	362.076326613736	466.885198272582	605.080413883974	540.349774918181	575.03130805318	389.745759968259	414.491780482612	447.491269527085	464.845158592124	466.132184536739	493.502847355419	429.231695853028	573.487165618445	417.242936659319	474.826730161427	473.697132073055	0.148216207145013	0.131282360961944	15.7290257598256	0.00128865396794215	0.00673122297280088	chr16	8455538	8480331	+	Pmm2
ENSMUSG00000022715	73.3459742193091	68.7127120399675	66.0301840375636	14.6817936723287	11.8752856177186	17.5060459821049	94.8886912280978	50.722034418686	69.889406828562	76.0736219750211	41.1357600631688	22.2018741567328	69.3629567656134	14.6877084240507	71.833377491782	46.4704187316409	50.5886153532717	-0.576098226071437	0.405408871644826	30.7356934275724	9.6624605995158e-07	9.614571802883e-06	chr16	8227139	8243000	-	Tmem114
ENSMUSG00000022718	1028.75322612325	1160.09288778528	1096.53444790614	1077.62953002444	918.115230213196	1014.20324115493	1002.4167940229	1115.55670264993	1080.85624057346	962.130659600838	885.683223106628	1081.81608739336	1095.12685393822	1003.31600046419	1066.2765790821	976.543323366943	1035.31568921286	-0.165633753367229	0.113470582418321	2.73267892710967	0.4347023885773	0.736375994184017	chr16	18071812	18107110	-	Dgcr8
ENSMUSG00000022721	554.928174682047	655.045354120047	688.082030049832	746.246615721105	733.28399498879	649.001143035277	678.107987441573	749.870750651495	715.821614724788	729.832041495791	694.019942275067	760.033818480399	632.685186283975	709.510584581724	714.600117605952	727.961934083752	696.189455638851	0.205141799282187	0.11849055040924	3.63026074782672	0.304256541503002	0.599916582011907	chr16	18066543	18072636	+	Trmt2a
ENSMUSG00000022722	955.678309158432	888.438312176167	815.588214674401	522.623177868114	523.884503254165	630.166360697082	921.112398909372	803.942421647075	704.360165441353	648.469508237874	645.416711049695	637.056783012408	886.568278669667	558.89134727312	809.8049953326	643.647667433326	724.728072177178	-0.462091762385186	0.13129605574414	31.6785984342917	6.11667086938743e-07	6.28994102328331e-06	chr16	59433312	59459754	-	Arl6
ENSMUSG00000022723	423.332097679191	339.185538904087	379.896997494126	580.412352770248	628.058542002463	497.202652622368	356.491491062267	315.233638468661	326.956395047429	425.399757179255	434.991886608561	524.889236008685	380.804878025802	568.557849131693	332.893841526119	461.7602932655	436.004215487278	0.279021718636401	0.148241825061125	31.7219088143661	5.98949088736903e-07	6.16130514321792e-06	chr16	59311138	59421342	-	Crybg3
ENSMUSG00000022724	215.974888707286	221.754113921868	217.585197750688	240.991710262671	234.08488086487	255.832561022821	220.550644638819	216.658660745168	217.164263001585	200.30913116307	184.559330113936	225.749924161308	218.438066793281	243.636384050121	218.124522795191	203.539461812771	220.934608862841	-0.100836136733483	0.144292376335856	3.44140565014816	0.32844150277287	0.627519522971173	chr16	59292138	59312824	+	Riox2
ENSMUSG00000022738	0	0.984627798584215	0	0	0	0	0	0	0.974608373658895	0	0	0	0.328209266194738	0	0.324869457886298	0	0.163269681020259	-1.03801702134531	4.40735632396697	0.170133652073178	0.98226032213052	NA	chr16	17730971	17732923	-	Gsc2
ENSMUSG00000022742	1561.39703599001	1625.61095755772	1478.96288147606	1284.97514944945	1343.99097623785	1417.39843841289	1744.19785947298	1335.17538513355	1547.22318852009	1487.5820129629	1583.32976170323	1371.97718758557	1555.32362500793	1348.7881880334	1542.1988110422	1480.96298741723	1481.81840287519	-0.0710039401446996	0.115419044727424	3.91635934639342	0.270638601890987	0.55670978207452	chr16	58490655	58537999	+	Cpox
ENSMUSG00000022744	302.106799044718	397.31048020487	342.705028619355	338.89592604688	407.760612142139	314.058581728846	358.782717224374	277.696200864853	292.824101380905	379.354285082106	389.628770710559	344.0074512414	347.374102622981	353.571706639288	309.767673156711	370.996835678022	345.42757952425	0.0954449542401544	0.163536673462278	2.69234238547665	0.441530194692635	0.742754254215899	chr16	58548273	58554614	+	Cldnd1
ENSMUSG00000022747	380.789964298365	257.010613393541	250.367622299852	522.824990447726	389.747514580617	436.556037346961	286.375083310521	189.741579234583	324.624121746209	291.62766624912	486.560045999678	373.942194235164	296.056066663919	449.709514125102	266.913594763771	384.043302161321	349.180619428528	0.37611806532131	0.244033968659037	12.0274967266894	0.00728955942855787	0.0313623374597215	chr16	58288488	58344606	-	St3gal6
ENSMUSG00000022748	93.2963108137188	94.3788288083906	73.5576961590961	70.5074065328702	49.2698522601994	84.4100217045824	100.021016000119	82.0901266490843	112.325422196511	83.7337201499012	81.7165778675918	72.4158533230427	87.0776119270685	68.0624268325507	98.1455216152383	79.2887171135119	83.1435693720923	-0.133327295063406	0.258008405114661	4.41985625937511	0.219551298149204	0.48344530793684	chr16	57122363	57427227	-	Cmss1
ENSMUSG00000022749	1876.74707703276	1732.96772450809	1817.75464756534	1885.30178491549	1790.74093722649	2033.41649195239	1758.13973888171	1739.22620117073	1813.06476869295	1825.58295020153	1746.75392306064	1859.12687097652	1809.1564830354	1903.15307136479	1770.1435695818	1810.48791474623	1823.23525968205	0.00152736972747929	0.0842449953689599	1.68690765999224	0.63984843473406	0.883904643163597	chr16	56989225	57051867	-	Tbc1d23
ENSMUSG00000022750	1218.41391587009	1312.57385160951	1638.28457554418	971.01529355686	901.813426113984	1068.09375078389	1334.31274085725	1181.28972239933	1142.86461161985	1047.28802011194	1036.16620129579	1035.64716985132	1389.75744767459	980.307490151578	1219.48902495881	1039.70046375302	1157.3136066345	-0.417305104147868	0.128515611746759	18.874014957425	0.000290296674086735	0.00176686445500553	chr16	17577482	17611246	+	Klhl22
ENSMUSG00000022751	447.83371509838	357.757061377326	321.270038946206	388.161240091486	453.137627022581	439.358822558975	399.677488968319	428.542775831245	375.794879962116	479.953472801602	382.776509894668	451.798287097426	375.620271807304	426.885896557681	401.338381587227	438.176089931232	410.505159970861	0.225229909619984	0.155120823885854	2.48640298946286	0.477753380107452	0.773879904465594	chr16	56977028	56987704	-	Nit2
ENSMUSG00000022752	11159.7602131023	11290.5466613002	10472.8569476141	7235.6943039074	5916.66148622292	8430.55287080998	11297.7569022617	10559.4577114492	9888.80683325496	8787.7562328509	8418.42581936155	7655.39527906102	10974.3879406722	7194.3028869801	10582.0071489886	8287.19244375783	9259.4726050997	-0.40519707542362	0.125165932364494	31.8019043243443	5.76148520111833e-07	5.94125481273953e-06	chr16	56942066	56977068	+	Tomm70a
ENSMUSG00000022753	9.59317853218923	4.04402198060129	8.86042421374281	12.4358855015299	6.47865684865604	15.3859368682578	4.01683881779843	18.0064658961587	31.0420085348315	7.25697827216668	5.14538061031571	17.754033193938	7.49920824217778	11.4334930728146	17.6884377495962	10.0521306921401	11.6683174391822	0.381827905259705	0.791327789702493	2.56396591920253	0.463841834684657	0.761115268583677	chr16	57086502	57113228	-	Tmem30c
ENSMUSG00000022754	117.832647958446	33.3964765500716	19.9081776718717	39.0111702167506	44.4103260707703	34.8521708687281	23.6342957177681	8.11154838105085	18.9448305248247	39.1406955436722	22.4939035775902	8.41374452642073	57.045767393463	39.4245557187497	16.8968915412145	23.349447882561	34.1791656339971	-1.305752461661	0.639031472209223	8.70255111605168	0.0335185452785963	0.114786821397913	chr16	56625524	56706529	-	Tmem45a
ENSMUSG00000022755	0	0	3.23158843257472	0	3.94142908378974	0.872695961827305	0	0	0	0	1.05950171715358	0	1.07719614419157	1.60470834853902	0	0.353167239051192	0.758767932945446	-1.59365052959316	3.25720737372202	1.46068026458104	0.691374576389134	NA	chr16	56544972	56616218	-	Adgrg7
ENSMUSG00000022756	2320.48474535768	2137.47120273376	2424.03577217095	2199.58107505534	1714.71077873653	2519.79994805558	2841.66794844907	2391.6110684194	2463.97249897017	2923.76803979942	2678.55207022787	2542.51447111514	2293.99724008746	2144.69726728248	2565.75050527955	2714.94486038081	2429.84746825758	0.243342139538346	0.139248818661268	7.2961318240321	0.0630346953975647	0.191090538423895	chr16	17389882	17401078	-	Slc7a4
ENSMUSG00000022757	1336.83511546891	1378.07965467045	1452.71359395554	1252.20205294785	1192.90997114268	1277.79198816608	1466.84831837656	1340.70262968102	1341.83987472963	1307.15052587913	1233.01654924146	1319.73345202803	1389.2094546983	1240.96800408554	1383.1302742624	1286.63350904954	1324.98531052395	-0.1098976858393	0.0870634502539974	5.0277372771844	0.169777315403534	0.402331613096555	chr16	56510695	56537813	-	Tfg
ENSMUSG00000022758	59.9925501066783	45.707264626058	38.5560108444929	98.653660361238	129.361039547899	116.927040893533	41.2468685562792	40.1072661902054	42.1642813493247	102.182874796335	94.0453734580949	111.389421861543	48.0852751924097	114.980580267556	41.1728053652698	102.539223371991	76.6944710493067	1.09348924818843	0.2504708469074	53.2625112978648	1.61168151719055e-11	3.16892449146201e-10	chr16	17379749	17395664	+	P2rx6
ENSMUSG00000022759	18.2907669298095	12.760346832454	15.9947523810038	39.1999354821908	53.365586444166	34.2435547348749	19.2246488532061	4.84218794321044	15.2983401826586	22.8806725987147	61.8173200815458	49.3469904564385	15.6819553810891	42.2696922204105	13.1217256596917	44.6816610455663	28.9387585766894	1.51185715737695	0.500661864180485	20.0490740597979	0.000165813452934004	0.00105992038909276	chr16	17362329	17379111	-	Lrrc74b
ENSMUSG00000022760	433.927571471465	408.536801194135	420.847052620333	501.814481122357	422.042393407879	474.002169697258	442.044300330681	381.563810413048	422.170593168871	461.39389252603	396.717720882962	555.872697760874	421.103808428644	465.953014742498	415.259567970867	471.328103723289	443.411123716325	0.16221881073485	0.146245417242546	2.56943488791771	0.462873219679322	0.760452979981954	chr16	17345846	17349000	-	Thap7
ENSMUSG00000022761	5186.79333894286	5225.49842630154	5838.22367608988	4153.27637932745	3886.56109843841	5078.82116488478	6153.90430286955	5740.77008052438	5520.65717027369	5469.14651200928	5054.76840628486	4957.53046663245	5416.83848044476	4372.88621421688	5805.11051788921	5160.48179497553	5188.82925188159	-0.0697785101549922	0.113056389490825	13.8599963870683	0.00310205002259993	0.0147496056576433	chr16	17326552	17344197	+	Lztr1
ENSMUSG00000022762	4164.79763398851	4660.18813181852	3722.45499365249	4021.10137265636	4086.21748007707	4515.79228289222	3957.73045223201	3945.25254441494	4201.33252583623	3740.07509818544	4496.07010384254	3722.07977466965	4182.48025315317	4207.70371187522	4034.77184082773	3986.07499223254	4102.75769952216	-0.069701637209205	0.113424763166923	0.689866006140278	0.875584938960045	0.979724449476149	chr16	80997585	81423716	+	Ncam2
ENSMUSG00000022763	559.358402199273	583.573041800103	548.807434188096	365.488359190854	303.125070426847	385.083313752421	635.173005922821	596.382353352478	558.913422284872	454.842677336322	475.182735259536	389.893558265305	563.912959395824	351.232247790041	596.822927186724	439.972990287054	487.985281164911	-0.358445455162718	0.131904021285296	41.2758312051653	5.71503241279103e-09	8.08958041240775e-08	chr16	17307475	17325349	+	Aifm3
ENSMUSG00000022765	732.610074664626	724.978933209676	715.308693933873	842.28554557681	958.93422796544	856.512015608028	864.450785819321	657.177976034529	660.779764151989	799.459167428877	882.228679378097	982.657915483321	724.299233936058	885.910596383426	727.469508668613	888.115254096765	806.448648271216	0.294130891791334	0.134498604087385	9.29517531259222	0.0256132129230441	0.0918161973761449	chr16	17223850	17248691	+	Snap29
ENSMUSG00000022766	252.686132570404	31.9962033991551	38.6622243169364	101.566147238439	96.6097672149374	90.9501994375484	49.4853646449916	30.32691324866	55.9559480726818	87.1061547363572	216.647691616596	85.4710259595295	107.781520095498	96.3753712969748	45.2560753221111	129.741624104161	94.7886477046863	0.26836190590843	0.752917598954319	4.06594188661427	0.254431072355712	0.534906983789295	chr16	17149235	17161439	+	Serpind1
ENSMUSG00000022768	21.969920459199	38.4733044051839	27.1836901524384	11.18592166513	20.8390724324695	31.8133988992355	45.7255949374678	24.7158083881125	118.186041277617	48.9405002301254	46.2451121682163	20.977788379106	29.2089716722738	21.2794643322783	62.8758148677325	38.7211335924826	38.0213461161918	0.387768571011376	0.564422902253627	7.87963603991659	0.0485658781673903	0.155407650694372	chr16	16956928	16965093	-	Ccdc116
ENSMUSG00000022769	185.27776640502	188.107905981328	161.716460407808	617.781140469171	512.792345442702	332.200675919397	255.351491271024	141.251419781691	189.17010584377	343.84250490253	234.371477136925	409.809008098293	178.367377598052	487.59138727709	195.257672298828	329.340996712583	297.639358471638	0.885195683976096	0.269337659382804	39.6242821907084	1.27994072712978e-08	1.72961953662002e-07	chr16	16948002	16950247	-	Sdf2l1
ENSMUSG00000022770	3995.69924513411	4196.34836262765	3341.52789345552	3129.92668204989	3510.53614006084	3701.31580176939	4031.22092908021	3661.78150795187	4060.44067153151	3484.43789722805	3330.68343297848	3407.11639495068	3844.52516707243	3447.25954129337	3917.8143695212	3407.4125750524	3654.25291323485	-0.174230871775708	0.108331437113072	5.57462338290793	0.134242818653604	0.33952423574632	chr16	31482261	31693947	+	Dlg1
ENSMUSG00000022771	1254.90166160635	1492.10822225967	1628.53433839435	1508.26312486297	1464.44136836465	1591.28914515523	1742.38942502923	1478.3746263582	1652.59758449894	1352.80650665326	1294.14299886028	1594.4902127377	1458.51474075346	1521.33121279428	1624.45387862879	1413.81323941708	1504.5282678984	-0.0439421978928111	0.126736091563188	2.82741818521941	0.419006261745721	0.721061844999329	chr16	16904419	16929121	-	Ppil2
ENSMUSG00000022772	2897.05044495722	2369.96382021264	2285.43847490765	2093.13544292476	1712.24977421903	1955.54526218756	2462.60368315781	2114.66052960709	2493.92432565739	1868.24564762135	1910.1590896943	1879.17934521543	2517.4842466925	1920.31015977712	2357.06284614076	1885.86136084369	2170.17965336352	-0.41619490777618	0.12180534415376	17.7445483761732	0.000496559023815141	0.00286285338344526	chr16	31778490	31822105	-	Senp5
ENSMUSG00000022773	1167.13776361789	1027.97903805107	924.449756840497	831.708195580213	473.555818470399	1021.64165294855	1073.45553751156	1124.56453340189	926.704735119644	1203.71318506526	815.53985408336	879.259965865005	1039.85551950315	775.635222333054	1041.57493534437	966.171001671207	955.809169712944	-0.106080716784701	0.230225657976981	4.39167719968728	0.222158345980226	0.487259160591142	chr16	16887560	16904909	+	Ypel1
ENSMUSG00000022774	571.465538516545	518.20971278318	426.592535885168	450.00063639209	400.693712151383	461.607413172765	600.643875067449	561.680658110212	505.365364296937	442.390151245279	475.690046355482	457.780727549976	505.422595728298	437.433920572079	555.896632491533	458.620308383579	489.343364293872	-0.140557365259736	0.137684447530422	7.50861369862655	0.0573375417856947	0.177696405620204	chr16	31767331	31780599	+	Ncbp2
ENSMUSG00000022779	1004.54102500645	955.590321896507	1126.24849854219	1024.7112000016	1113.91757781499	1088.08016973278	1024.99833392477	1037.49795119406	1277.34904574368	1080.13078333299	1017.64046125376	967.943252321251	1028.79328181505	1075.56964918312	1113.28177695417	1021.90483230267	1059.88738506375	-0.00902137064041287	0.118493334097781	1.45114117987202	0.693591939402558	0.911140568845207	chr16	16688600	16710854	+	Top3b
ENSMUSG00000022780	8.73224372010061	21.6780490925491	15.0746173770239	26.5126214487127	26.5988152234032	21.8220554077253	16.2491091394067	13.9185792083289	14.5775804855489	36.2164792179397	22.3090442687926	20.3147709085782	15.1616367298912	24.9778306932804	14.9150896110949	26.2800981317701	20.3336637915091	0.787725291836657	0.467538581233826	5.4265888733967	0.14309594527249	0.355786910937405	chr16	31697628	31717838	+	Meltf
ENSMUSG00000022781	1174.0170656493	1160.81460102024	1260.28046769729	1724.57112183108	1886.54182063768	1503.68973384896	1198.84041637055	968.48673468965	1072.1374077742	1369.75757516112	1307.447857538	1540.10175417433	1198.37071145561	1704.93422543924	1079.82151961147	1405.76906229115	1347.22387969937	0.230757910743232	0.123020314428318	33.4385776576901	2.60266839805068e-07	2.86400270065882e-06	chr16	31835108	31898160	-	Pak2
ENSMUSG00000022783	242.339458306443	286.738346999987	233.82666291124	203.597704886536	239.135597846616	187.573447643427	196.492013803229	209.233985488252	202.651910147039	192.547523678705	238.19211868675	166.008238308584	254.30148940589	210.102250125526	202.792636479507	198.91596022468	216.528084058901	-0.356504114781149	0.178534335241469	5.15843327482523	0.16055675408523	0.386155283458349	chr16	16570880	16647320	-	Spag6l
ENSMUSG00000022787	312.01081284003	258.828934793503	248.63060507099	262.5410097587	236.378661107538	283.297147051925	299.801088497231	286.949164926043	245.092342133895	261.90618100186	240.635845147632	244.196032709269	273.156784234841	260.738939306055	277.280865185723	248.912686286254	265.022318753218	-0.132145236469964	0.154292118640982	1.20263007848875	0.752373579543278	0.937839262900161	chr16	32066045	32075901	+	Wdr53
ENSMUSG00000022788	4960.73084898427	5221.09595108796	5704.46755496623	4197.7753530559	4390.11901599561	5143.14359305911	4730.04224131189	5325.20861155669	5638.78904397426	4581.31168946346	5348.79651999538	5086.13808054666	5295.43145167949	4577.01265403687	5231.34663228095	5005.41543000183	5027.30154199979	-0.081373368643822	0.114118002734939	4.12037003081201	0.248756263093157	0.527092110261515	chr16	16234781	16418413	-	Fgd4
ENSMUSG00000022789	5071.54945702216	5210.92096164172	4705.80317972567	3675.44081574962	3406.3007661036	3933.50416158359	5197.69451149505	5106.75290424835	4602.0747725549	3807.6495965087	4196.0229981056	3677.79256660635	4996.09119946318	3671.74858114561	4968.84072943277	3893.82172040688	4382.62555761211	-0.359808575232852	0.0963185238641916	34.7242989056056	1.39308530086961e-07	1.59728541121076e-06	chr16	16130094	16176823	-	Dnm1l
ENSMUSG00000022790	1427.21119398615	1364.56198966757	1439.30630657756	2514.92923831099	2465.65271609573	2238.23302943438	1624.31182008442	1285.82288343014	1553.92274636744	2331.92914234584	1892.53205449972	2480.73949096736	1410.35983007709	2406.27166128037	1488.01914996067	2235.06689593764	1884.92938431394	0.664519141846343	0.126849070511237	58.2030465426956	1.42252605846422e-12	3.15187774500408e-11	chr16	38713033	38847521	+	Igsf11
ENSMUSG00000022791	3011.16418689231	2905.77173379942	2676.23587464616	2378.00626360743	2058.41173424868	2354.56347257322	2892.7436967284	2804.36257259292	2757.60354292802	2897.65395677522	2281.3303605218	2338.06542576857	2864.39059844596	2263.66049014311	2818.23660408311	2505.68324768853	2612.99273509018	-0.192916302044923	0.113090119916761	11.6574752075591	0.00865353178191701	0.0363288312204434	chr16	32462692	32502311	+	Tnk2
ENSMUSG00000022792	617.443143526678	580.320443841935	593.400340518979	467.202138292457	415.935345605746	433.640263680241	630.281912217658	499.977180816665	560.312628601822	540.363792027767	531.444751966807	476.618107274682	597.054642629197	438.925915859481	563.523907212048	516.142217089752	528.91167069762	-0.209942495365683	0.122538303522914	14.4934823242235	0.00230489188214157	0.011352515707217	chr16	16120829	16127504	+	Yars2
ENSMUSG00000022793	891.997365386481	832.029302730411	806.838677693326	822.360075667396	727.739104552547	793.869649581914	728.261631671361	749.376105935361	772.182239085722	904.525145469161	832.20336194536	754.142848838967	843.621781936739	781.322943267286	749.939992230814	830.290452084496	801.293792379834	-0.0231711947782878	0.107296547080268	3.16726878124845	0.366547641025327	0.670118247788268	chr16	38562626	38589411	+	B4galt4
ENSMUSG00000022797	4640.98355552987	5172.92614738753	4829.55666466529	3191.71965250991	2724.60708854757	3613.73673544618	4788.12822082192	4680.69631412195	4109.44079022189	3512.42314047021	3438.50248741028	3436.87574100318	4881.1554558609	3176.68782550122	4526.08844172192	3462.60045629456	4011.63304484465	-0.495416859470881	0.113337016818607	41.2384184032248	5.82042619273452e-09	8.23086910523114e-08	chr16	32427738	32451612	+	Tfrc
ENSMUSG00000022798	0	0	0	0	0	0	0	0	0	0	0	0	0	0	0	0	0	NA	NA	NA	NA	NA	chr16	38632568	38649111	-	Tex55
ENSMUSG00000022799	617.605237732126	617.728470328706	567.479882040682	1362.34696825028	1422.30529348199	933.521682753758	583.956478350472	536.972658728076	565.14136995572	777.793963385536	803.63080285978	1140.49615196259	600.937863367171	1239.39131482868	562.023502344756	907.306972735968	827.414913319143	0.594385037536642	0.180939775121887	53.9312012773066	1.16061563380435e-11	2.32988449132665e-10	chr16	38418702	38533636	-	Arhgap31
ENSMUSG00000022800	3852.51885390501	3901.01007807483	3770.00669625777	3083.00932303331	2710.51789484766	2861.92864293209	3784.8186704618	4016.21988609631	3505.55586050731	3423.96376466685	3202.91583107117	2927.3628374624	3841.17854274587	2885.15195360435	3768.86480568847	3184.74747773347	3419.98569494304	-0.270395974116237	0.0945115181516505	26.1425742273331	8.90381589832081e-06	7.39803824907494e-05	chr16	32697870	32729245	+	Fyttd1
ENSMUSG00000022801	1816.3492278722	1805.49519636881	1566.28455923662	1503.89344187117	1399.71698307235	1345.91404067701	1696.90729978419	1572.97126711672	1432.77294175272	1712.66402564509	1576.5217152247	1587.19249901435	1729.37632782588	1416.50815520685	1567.55050288454	1625.45941329471	1584.72359980299	-0.0892973680953464	0.104630829502465	7.93158085444608	0.0474470902256293	0.152505551495208	chr16	32734470	32836017	+	Lrch3
ENSMUSG00000022802	442.250544867166	931.747014625669	517.68786303356	501.953704496801	416.380497313942	644.260055724803	474.703597418984	452.350911440033	486.63619133593	463.722910280212	561.228380589812	468.998250785842	630.561807508798	520.864752511849	471.230233398315	497.983180551955	530.159993492729	-0.33528494416807	0.239044866634203	3.47422013583687	0.324121107033222	0.622494199589554	chr16	32882891	32948065	+	Lmln
ENSMUSG00000022803	4.15679892530189	6.67463126736062	1.13177741174913	4.35345517294928	3.10521311781932	10.9954583948401	2.20437222435025	3.78191928798919	1.0180718063627	0.997851635726619	4.02802367759303	8.10309200841478	3.98773586813722	6.15137556186958	2.33478777290071	4.37632244057814	4.21255541087141	0.11497187217443	1.0682648108392	1.62656534560955	0.653381418880129	0.89133982691177	chr16	38182571	38198578	+	Popdc2
ENSMUSG00000022805	67.0718980963523	66.8683327944258	105.164691136784	129.531258940189	110.27639809428	111.900977726623	75.1195134832357	81.9798661229635	103.418889423194	81.7596726946997	108.312961721254	91.2564402235535	79.7016406758541	117.23621158703	86.8394230097977	93.7763582131691	94.3884083714628	0.236711751677938	0.252074313471984	5.78665691694027	0.122463955355917	0.316868351817708	chr16	38118116	38162505	-	Cfap91
ENSMUSG00000022807	932.705752157138	881.511601259172	750.897018524374	1114.36183360867	1018.58993478866	1009.00232962909	853.513335326962	780.876917444602	802.958507315745	965.267822893113	973.460501156477	1072.12346351613	855.038123980228	1047.31803267547	812.44958669577	1003.61726252191	929.605751468343	0.231154430864891	0.11164759041863	15.094036760328	0.00173802608906616	0.00879683827244207	chr16	33005441	33063682	+	Osbpl11
ENSMUSG00000022808	1669.5144587941	1604.5724590291	1260.56731276328	1848.73699314403	1833.67988681221	1636.73523561799	1643.80839153023	1588.97426910191	1498.3066988062	1779.52855108128	1635.93962887929	1691.95322523814	1511.55141019549	1773.05070519141	1577.02978647945	1702.4738017329	1641.02642589981	0.171845695817499	0.118369685262075	4.6634304587096	0.198167753864092	0.449959965481211	chr16	33071812	33120639	+	Snx4
ENSMUSG00000022809	0	0	3.23757036922438	0	0	0	0	0	3.88885387200604	0	1.0609053911915	0	1.07919012307479	0	1.29628462400201	0.353635130397167	0.682277469368493	-1.59693873603215	3.83343891508341	1.02289540737043	0.795712177855726	NA	chr16	38068685	38115186	-	Nr1i2
ENSMUSG00000022811	6178.76752551555	5185.02060957659	4589.79489148927	3623.49742049806	3013.45273118129	3472.41040947021	5189.8087679181	4161.51607754413	4122.49507064153	3931.33793138932	4321.33776676758	3772.04223590466	5317.86100886047	3369.78685371652	4491.27330536792	4008.23931135385	4296.79011982469	-0.407730554316046	0.136943540066639	24.4031486012512	2.05778262840533e-05	0.000159861381184855	chr16	33201206	33324733	+	Zfp148
ENSMUSG00000022812	5367.97834478692	4614.8758356569	4090.47264613735	3619.30338496001	3433.81651194193	3900.7339574452	4608.02322900362	4225.70216501127	3893.90191320467	3164.98999947126	3678.70219938258	4146.12700515081	4691.10894219372	3651.28461811571	4242.54243573985	3663.27306800155	4062.05226601271	-0.357010936258773	0.131920496530843	10.7568654612174	0.0131159377058124	0.0518888296932496	chr16	37909363	38066446	+	Gsk3b
ENSMUSG00000022814	564.078663671634	538.017732316009	474.814322041853	620.749160911854	587.326396184402	529.625584121075	579.295335144668	477.247753743325	465.674496326752	562.787817147919	512.976491458739	599.900220675414	525.636906009832	579.233713739111	507.405861738248	558.554843094024	542.707831145304	0.0880726134214382	0.134471193608632	2.48660735748101	0.477716296673375	0.773879904465594	chr16	33775152	33787408	-	Umps
ENSMUSG00000022816	1664.02034318776	1458.55545751763	1302.58886901878	1712.79518195721	1749.24161618604	1972.32501115052	1500.28276184992	1303.34794527915	1277.51633999032	1260.87672253883	1616.50084527863	1483.39015214342	1475.05488990806	1811.45393643125	1360.3823490398	1453.58923998696	1525.12010384152	-0.0215312630264008	0.132281334215901	11.3415297546183	0.0100154342911198	0.0412138193298686	chr16	37597235	37656876	+	Fstl1
ENSMUSG00000022817	1481.08179755771	1272.04555899082	1123.79664891006	7536.22522271205	7708.01530241464	4989.2436226728	1469.21977025533	1005.20045371828	1057.57979030618	4838.75430042105	4319.57232760526	5130.51908655364	1292.30800181953	6744.49471593317	1177.33333809326	4762.94857152665	3494.27115684315	1.88193711881584	0.185114060867782	272.420071468474	9.24438950575999e-59	2.41442183613712e-56	chr16	33650035	33769708	+	Itgb5
ENSMUSG00000022818	0	1.3095004658935	0.717050488619702	1.21484273444027	1.31183928850874	1.15893946438882	0	2.87395873051632	0	0	1.4106487064677	0	0.675516984837734	1.22854049577928	0.957986243505439	0.470216235489235	0.833064989902921	-0.483025910947873	2.33670356421804	0.345455450810228	0.951264603134597	NA	chr16	20127137	20144154	-	Cyp2ab1
ENSMUSG00000022820	1262.40334450982	1054.43375887004	1034.40803311775	796.068946296785	716.816707824138	861.507133693917	1072.81343881567	1016.07960749575	967.615869747825	947.579921244619	827.746834802138	965.628829095286	1117.08171216587	791.464262604947	1018.83630535308	913.651861714014	960.258535459478	-0.289520949078499	0.121910419678054	18.1360895998919	0.000412317589788408	0.00242404960705683	chr16	37467532	37474815	-	Ndufb4
ENSMUSG00000022821	2.49967517231512	0	0	1.04776318746336	6.18175435224176	0.823175911264869	2.17808270655556	4.67799831906805	19.6120519040487	0.894845675655455	2.40475858883901	0.908364091478393	0.833225057438375	2.68423115032333	8.82271097655745	1.40265611865762	3.43570582574419	0.82221166570928	1.69286469780795	7.45562965142894	0.0587095432600819	0.181168418050481	chr16	37400515	37452382	+	Hgd
ENSMUSG00000022822	3325.61132646373	3329.38362627014	3582.89972041071	3616.33888645297	2812.54346745527	3282.01202432151	3618.60683113112	3246.7524683676	4077.56704195757	3745.30041495002	3020.79100548132	3122.34616297358	3412.63155771486	3236.96479274325	3647.64211381876	3296.14586113497	3398.34608135296	-0.0501795375619167	0.129141633682511	2.09968667061847	0.551976154608976	0.828867883783127	chr16	20150053	20245144	-	Abcc5
ENSMUSG00000022824	0	0	0	1.83084764838845	0	5.24323877264182	0	0	0	1.90650796007659	2.12314251005722	0.967581468775974	0	2.35802880701009	0	1.6657439796366	1.00594319666167	3.10739501098006	2.54760564919822	4.37419741641312	0.22378984446463	NA	chr16	33614407	33640304	+	Muc13
ENSMUSG00000022827	200.570754033439	205.825986656121	197.751926473164	275.601666962521	222.154611444523	239.03420194454	259.309999963937	274.491318829112	224.658291298381	219.573985209344	233.089362374222	226.8000378025	201.382889054241	245.596826783862	252.819870030477	226.487795128689	231.571845249317	0.168644899088139	0.15296419403945	5.51396995398656	0.137805442964473	0.345990043508373	chr16	37360247	37392747	+	Rabl3
ENSMUSG00000022828	788.626365055829	827.472158100238	719.542370191417	896.722547433962	789.582718567995	744.054545332572	843.704652606964	733.075413577031	787.778687618528	846.389824954974	823.480318680521	832.324245233088	778.546964449161	810.11993711151	788.186251267508	834.064796289528	802.729487279427	0.0991048922696987	0.112076344753317	0.941020891045952	0.815518912378926	0.963193512957861	chr16	37330152	37360151	-	Gtf2e1
ENSMUSG00000022829	5873.57289938226	6547.9242169224	6873.84895837703	3820.50911992175	3503.24449648938	4769.96456375807	6312.5074357178	6331.28813356297	5786.24115614781	5520.61249752054	5104.29695055127	3938.64849878771	6431.7820248939	4031.23939338973	6143.34557514286	4854.51931561984	5365.22157726158	-0.405991075707147	0.145352639077648	27.2338211108587	5.25889172342887e-06	4.60550953808772e-05	chr16	36935304	37205324	-	Stxbp5l
ENSMUSG00000022831	70.2086965324198	50.8433165315592	46.0564371259277	425.566441561518	497.764713400216	280.518925227653	57.651906913929	53.3472636018053	47.3701413761596	213.577762302535	236.440425928965	273.976801143649	55.7028167299689	401.283360063129	52.7897706306313	241.33166312505	187.776902637195	2.12349796118422	0.255344587107334	208.415558747446	6.40634869973672e-45	9.95108258817525e-43	chr16	36755345	36783574	+	Hcls1
ENSMUSG00000022832	1.6251763194899	1.4203941945566	0	1.38032194279477	0	1.29810078749557	1.19795685597177	0.744932150031574	1.41872806797531	0	0.782812825537748	0	1.01519017134883	0.892807576763446	1.12053902465955	0.260937608512583	0.822368595321105	-1.58697143753515	2.27768709789766	0.805407627787069	0.848173167695038	NA	chr16	34470291	34498988	+	Ropn1
ENSMUSG00000022833	116.023211656643	160.41204461761	161.376645388848	254.663444242617	229.791575012999	177.319648070406	133.112966571543	134.822861938369	150.200184757085	160.258561585514	170.56791805374	228.483019267775	145.937300554367	220.591555775341	139.378671088999	186.436499635677	173.086006763596	0.353505872962545	0.216727349527295	12.6263537479675	0.00551842984221554	0.0245279246887511	chr16	34510986	34545572	+	Ccdc14
ENSMUSG00000022836	631.832404239835	585.745706952452	476.004975461775	540.758414159324	575.414862893616	587.359396171944	442.222738860951	509.441340192927	433.69727381823	508.793089557703	674.762895157222	650.602519135455	564.527695551354	567.844224408295	461.787117624036	611.386167950127	551.386301383453	0.114246197652875	0.149989838444811	7.7414142171373	0.0516694063660227	0.163477614717027	chr16	34565580	34822790	+	Mylk
ENSMUSG00000022837	830.203308679903	895.274213106925	816.008925522082	618.502237776976	496.90473317348	650.343781743904	825.949391398286	917.798142334102	812.707743964197	615.055999388237	726.97295471632	601.668375952121	847.16214910297	588.583584231453	852.151759232195	647.899110018893	733.949150646378	-0.388597218912588	0.131741769015884	25.2238057253834	1.38630729303742e-05	0.000111149380981834	chr16	36648747	36693083	+	Iqcb1
ENSMUSG00000022838	14.7743740473516	24.1175115558867	17.8328387522094	25.8405021142196	17.8877793765967	24.8631188570904	32.7929767885549	13.6467164607388	12.7132118504131	28.1697269242248	15.9232009693016	13.1274957317542	18.9082414518159	22.8638001159689	19.7176350332356	19.0734745417602	20.1407877856951	0.0163564591737735	0.514412840206841	0.471104147526972	0.925192265159662	0.989930492763075	chr16	36613246	36695365	-	Eaf2
ENSMUSG00000022840	4111.75784199048	4065.73959878939	3535.3664639926	3601.01361627928	3185.44984307856	3287.49254565624	3974.11135980338	3747.73430116927	3755.65023349438	3372.15787112952	4590.7917396972	3460.6182592206	3904.28796825749	3357.9853350047	3825.83196482235	3807.85595668244	3723.99030619174	-0.0364597224455261	0.127270401851819	3.55728393151344	0.313408232124886	0.611140875764901	chr16	34975247	35126108	+	Adcy5
ENSMUSG00000022841	12489.4091135927	13458.9477202909	12422.9923082085	10306.3173019637	9528.83682857558	11503.920964518	13734.1357163595	12388.2780863888	12254.4481042644	11986.5345073483	11250.3674430644	10791.5934345219	12790.4497140307	10446.3583650191	12792.2873023376	11342.8317949782	11842.9817940914	-0.173299206618381	0.0959975635918462	13.1482337782265	0.00432676462135463	0.0198193084386216	chr16	20354228	20363659	+	Ap2m1
ENSMUSG00000022842	770.172940237428	803.14423351305	811.095440178496	958.768458186489	811.109315810793	972.164166643757	752.28587322704	966.06214859755	845.038272188789	871.818529785384	1095.72849045344	881.755705418788	794.804204642991	914.01398021368	854.46209800446	949.767575219204	878.261964520083	0.25623655805089	0.136094205507192	4.09567818140906	0.251316235761269	0.53051255747245	chr16	20448578	20465235	+	Ece2
ENSMUSG00000022843	1099.46210818145	1241.78732193115	1367.5170594458	973.650383150103	843.325530333042	1004.34840343482	1082.39189204541	1363.87191439098	1383.53898167315	1230.89795975323	1010.10828090471	1231.13698119243	1236.25549651947	940.441438972655	1276.60092936985	1157.38107395012	1152.66973470302	-0.0945588756019171	0.140316308503585	11.500937235005	0.00930376231263336	0.038678960013065	chr16	20521714	20536496	-	Clcn2
ENSMUSG00000022844	61.9962333477374	68.3865168586681	32.7666513957776	62.5543292512984	54.2981183312238	42.126917445059	64.0594601124542	38.8893836449131	25.1221043653123	46.6609513458739	87.3038336415165	56.7666228103493	54.3831338673943	52.9931216758604	42.6903160408932	63.5771359325799	53.410926879182	0.22592467905783	0.399759245420338	2.13293921270265	0.545277732630712	0.824006186548042	chr16	35217682	35311243	-	Pdia5
ENSMUSG00000022847	31.636819149475	73.1004465459574	84.1380659284032	60.5351686511491	68.0049923290693	53.8128036461791	55.8920296734891	76.0914555305116	99.0881902363801	80.7682725332095	63.2342326309398	86.4222824431214	62.9584438746119	60.7843215421325	77.0238918134603	76.8082625357569	69.3937299414904	0.291255350047989	0.346442063760506	1.72006278007875	0.632482630688842	0.879704975706669	chr16	20543204	20553261	-	Thpo
ENSMUSG00000022848	2410.70229376338	2162.7392719289	2021.56895864956	2267.60440529834	1855.60681888501	2157.96236269194	2322.03225306968	2153.72465953736	1893.26584974695	2411.94395060023	2107.90881205126	2121.66110773073	2198.33684144728	2093.72452895843	2123.00758745133	2213.83795679407	2157.22672866278	0.0104163283719838	0.121415054840567	0.614987494757827	0.892992920636075	0.984366194547786	chr16	35514432	35589726	-	Slc49a4
ENSMUSG00000022849	75.826094897227	76.7416522609429	83.480736994639	91.5748237345157	123.543972583706	63.3008274517248	77.1400581153108	86.9867182638691	110.642918769272	100.385687507229	69.9271648364402	109.775484282352	78.6828280509363	92.8065412566487	91.5898983828175	93.3627788753401	89.1105116414356	0.243075681559478	0.285205391488768	0.958937069734475	0.811186558534441	0.962202037780916	chr16	35590745	35648847	+	Hspbap1
ENSMUSG00000022853	86.2756411188823	66.9593850784102	72.2105499009596	114.353648349356	115.354224825055	94.3177498649998	100.922864068555	86.499767244038	99.1067201312554	117.180135281069	122.012917758605	83.1621740723333	75.148525366084	108.008541013137	95.509783814616	107.451742370669	96.5296481411264	0.516403991452692	0.233036609644893	6.44194423018629	0.0919804144084592	0.255469411861176	chr16	21580037	21606557	-	Ehhadh
ENSMUSG00000022855	2965.95429498241	2767.76008624282	2660.37715404087	2386.856087404	2040.5935914743	2315.51755794917	3086.64891312543	2727.05971749736	2791.47545056144	2422.32440293957	2600.39907465879	2314.36281024679	2798.03051175537	2247.65574560916	2868.39469372808	2445.69542928172	2589.94409509358	-0.194326982696616	0.0992649367406588	16.5908785567362	0.000857729141822513	0.00466362567476194	chr16	21828234	21868019	+	Senp2
ENSMUSG00000022856	242.479650611748	250.672385849317	216.404703527804	226.083340943981	178.664318127781	231.017022694723	224.250291431865	247.279884143965	266.563056752139	229.51749327807	252.174976961364	201.578154848632	236.518913329623	211.921560588828	246.031077442656	227.756875029355	230.557106597616	-0.0559641125394103	0.165510399967837	1.8410611226502	0.606040597769359	0.864353943940806	chr16	21753076	21766302	-	Tmem41a
ENSMUSG00000022857	0	0	0	0	0	0	0	0	0	0	0	0	0	0	0	0	0	NA	NA	NA	NA	NA	chr16	78749896	78887985	-	Tmprss15
ENSMUSG00000022858	1598.66479889542	1615.40941000968	1775.38954904447	1522.33319597143	1679.17039850466	1696.60460001894	1717.48949038473	1674.21547334954	1764.78530049195	1470.76012304519	1528.65462548069	1664.98997983614	1663.15458598319	1632.70273149834	1718.83008807541	1554.80157612068	1642.3722454194	-0.0968818327597283	0.093080018581539	2.52263402431933	0.471214492192537	0.768255071709111	chr16	22063299	22084755	-	Tra2b
ENSMUSG00000022860	28.1012425862418	38.1791688307553	57.2122235598157	29.5237571418555	50.3328863795931	35.4779784795243	61.6904145907721	26.9536481004738	63.898451965483	25.5540598639744	44.4199735166979	30.1646397584536	41.1642116589376	38.4448740003243	50.8475048855763	33.379557713042	40.95903706447	-0.297995691325824	0.429702256257793	2.05350289124875	0.561376562652162	0.834571151196517	chr16	78727836	78748621	+	Chodl
ENSMUSG00000022861	6573.34338749169	6659.88584382386	7173.14189608893	5332.63359762631	3483.34540938678	6065.87336970714	7287.67732865707	7043.18563529377	6440.20152638486	5336.3579289965	6928.7504651937	6207.8081653448	6802.12370913483	4960.61745890674	6923.68816344523	6157.63885317834	6211.01704616628	-0.143655337410952	0.170430563112249	9.70718976798369	0.0212263570805391	0.0782479985658194	chr16	22287211	22475971	-	Dgkg
ENSMUSG00000022863	429.906655871001	474.071696097257	430.26167752581	237.144930259874	263.510383725284	361.895697740604	347.484205291875	430.386214310127	421.812914151004	323.003715945563	254.16079667654	281.004128050633	444.746676498023	287.517003908587	399.894444584335	286.056213557579	354.553584637131	-0.637140856054996	0.177809162568272	20.4783808178701	0.000135082633803172	0.000880453571429552	chr16	78129525	78174080	-	Btg3
ENSMUSG00000022864	949.128788457928	818.673057601928	821.75780705036	693.890854766586	600.95490628138	742.793440526181	785.408808192389	690.006935396113	830.720156127925	760.799823518796	952.606031661052	646.355815857083	863.186551036739	679.213067191382	768.711966572142	786.587223678977	774.42470211981	-0.135259275150706	0.155103423139495	4.97356494201165	0.173743114817327	0.409036418921807	chr16	78337226	78373596	-	D16Ertd472e
ENSMUSG00000022865	1234.84374200148	865.639243300863	661.759566425256	544.573859539069	801.639215526693	747.453403970414	815.160502174491	865.406392746846	760.557821870265	727.298688262463	847.021331390544	784.53546840186	920.747517242533	697.888826345392	813.708238930534	786.285162684955	804.657436300854	-0.225056798131407	0.203582712331317	3.88659815593445	0.273972722692872	0.561049059400211	chr16	78098377	78156662	+	Cxadr
ENSMUSG00000022867	916.04140325942	1092.33943035402	828.601890897936	841.191570020554	838.963552088711	969.035319873009	902.562044197135	762.830315664715	863.920708922119	872.70248979336	749.029252455847	838.871676886513	945.660908170458	883.063480660758	843.104356261323	820.201139711907	873.007471201111	-0.20466456225797	0.133101791105159	2.73631381436519	0.434091374308918	0.735907553541044	chr16	76810594	76913668	+	Usp25
ENSMUSG00000022868	0	0	0	0	0	0	0	1.07845904064928	226.737743492154	0	0	0	0	0	75.9387341776009	0	18.9846835444002	-0.0774724176672879	4.40735632392273	7.22503790407178	NA	NA	chr16	22710027	22718199	+	Ahsg
ENSMUSG00000022871	1.13059976512312	1.56277948937178	0	2.95751355346112	3.37067730749268	4.68149774121176	1.84474084433008	4.78210657035879	8.61868684629882	2.44405058371361	2.1670111566448	4.52085561441535	0.897793084831634	3.66989620072185	5.08184475366256	3.04397245159125	3.17337662270183	1.88667474360628	1.39360772181135	4.34117972312818	0.226901756040336	0.494794704153867	chr16	22737084	22758528	+	Fetub
ENSMUSG00000022875	0	0	3.05967435470936	1.64645294741282	0	0	0	0	64.7365276488412	0	0	0	1.01989145156979	0.548817649137608	21.5788425496137	0	5.78688791258028	-1.59567675247303	4.40090380031364	3.34716109145958	NA	NA	chr16	22876615	22900828	+	Kng1
ENSMUSG00000022876	66.2186032464253	52.5689130085221	40.2121810286827	541.056317560421	526.987453667385	449.957869904015	45.3888354342459	64.7734413385999	45.5363257981149	281.656753199517	334.775231755252	339.499074213931	52.9998990945434	506.00054704394	51.8995341903202	318.643686389566	232.385916679593	2.58809350956194	0.211581954359589	409.391231597778	2.04592584602414e-88	1.88691904667845e-85	chr16	75655681	75819169	-	Samsn1
ENSMUSG00000022877	0	0	0	0	0	0	0	0.912068048878011	31.8224497759192	0.872778147000628	1.93916269634728	0	0	0	10.9115059415991	0.937313614449303	2.96220488901209	2.27911181549238	4.00205436180115	3.92622262918625	0.269541748064752	0.555166837227651	chr16	22769822	22780406	+	Hrg
ENSMUSG00000022878	6.95394358298037	0	0	0.760126922944232	0	0	0	2.47027265269429	4.01734331808026	0	0	1.59777664704892	2.31798119432679	0.253375640981411	2.16253865692485	0.532592215682973	1.31662192697901	-1.91822380116671	2.58472658510401	1.73282690470079	0.629660452980094	NA	chr16	22965286	22976778	+	Adipoq
ENSMUSG00000022881	102.018192701543	90.5771980031235	55.5240519985754	131.893497134054	112.581728354549	79.4724086054508	61.0823763578972	58.9971457209026	48.2034628351862	100.06964857509	87.8926882707021	119.583747657566	82.7064809010806	107.982544698018	56.094328304662	102.515361501119	87.32467885122	0.31589569085765	0.287979638364653	12.512916307432	0.00581759763286756	0.0256989610745129	chr16	22932693	22946487	-	Rfc4
ENSMUSG00000022883	2267.69105685984	2284.67896743218	2264.27357278089	1443.32472475575	1091.77865280555	1615.40208986	2518.44894257169	2210.84796959693	2210.3324066939	1488.21973226846	1741.72041745069	1541.15089402755	2272.21453235764	1383.50182247377	2313.20977295417	1590.3636812489	1889.82245225862	-0.51522327988239	0.137058832839453	43.3825387367585	2.04119530781106e-09	3.11327116896268e-08	chr16	72105194	72842983	+	Robo1
ENSMUSG00000022884	32044.6005180227	30005.0083517922	27967.1505794246	22187.3032071112	19975.0864907158	24858.8163564693	31542.0908063986	28135.690794403	26275.2414464866	26196.5834036707	25072.0104627801	22680.0212557024	30005.5864830798	22340.4020180988	28651.0076824294	24649.5383740511	26411.6336394148	-0.283665840515257	0.112356043456482	18.1241016373183	0.000414672399543098	0.00243643769215916	chr16	22926194	22932886	+	Eif4a2
ENSMUSG00000022885	450.709133997944	631.215460916027	288.51876259847	1072.51639821638	1126.229843145	770.837856587229	419.315547536795	412.385855632393	461.063036186371	691.741772776724	1050.61362661986	811.948412016494	456.814452504147	989.861365982869	430.921479785186	851.434603804359	682.25797551914	0.90035097556281	0.241988587303429	38.1389053092221	2.64141032210177e-08	3.38644408497782e-07	chr16	23043490	23179100	+	St6gal1
ENSMUSG00000022886	0	0	0	0	0.985543750179062	0.869860862194242	0	0	0	0	0	0	0	0.618468204124435	0	0	0.154617051031109	-0.0774066844104108	4.40735632395568	0.399375917986285	0.940371385398847	NA	chr13	27985637	27992712	+	Prl2a1
ENSMUSG00000022887	301.677356768676	279.811487845875	284.676574273431	652.229386214149	574.237083097485	592.379404641271	344.062981831606	287.899886993523	286.068062489647	458.065302836115	426.940112813181	508.922259069086	288.721806295994	606.281957984302	306.010310438259	464.642558239461	416.414158239504	0.68799501220109	0.133614484194719	91.989969073849	8.18632058074743e-20	3.1996172404024e-18	chr16	23268167	23339565	-	Masp1
ENSMUSG00000022889	710.378573565237	517.62781544108	544.29434905005	625.06792440925	598.199331329829	584.835965687212	673.584565131757	608.035724559136	555.871288794205	562.779628727528	495.002917432479	634.127983703246	590.766912685456	602.701073808764	612.497192828366	563.970176621085	592.483838985917	-0.064662219745362	0.150602039563019	0.687857500443698	0.87605620339685	0.979914600373364	chr16	84514464	84532630	-	Mrpl39
ENSMUSG00000022890	2915.16370946557	2703.16132265684	2252.43316388993	2303.19884538442	2048.35466311324	2153.55191449427	2613.83914826926	2679.32102162745	2174.25738955896	2409.9638488356	2252.6496066168	2251.25978621457	2623.58606533745	2168.36847433065	2489.13918648522	2304.62441388899	2396.42953501058	-0.186952450959281	0.120917096199183	5.99745879763103	0.111733925588592	0.295559918314349	chr16	84624754	84632513	-	Atp5pf
ENSMUSG00000022892	32339.9954406621	29111.4141431377	29501.2736344871	24738.5703890182	23216.709991594	26330.3761204939	34057.4468004868	32424.1035046109	30869.2650001224	27014.8163868248	26437.7259799928	27236.1799611303	30317.5610727623	24761.8855003687	32450.2717684067	26896.2407759826	28606.4897793801	-0.172727295914549	0.081376666987195	27.4140715981641	4.82048754872048e-06	4.24751473881079e-05	chr16	84746573	84970654	-	App
ENSMUSG00000022893	894.974347182284	645.561838772974	687.182746409972	1778.7432609834	1889.82220395311	943.301403581218	648.765801310782	631.460303546958	713.760156335747	877.435305716867	970.214535986264	895.908422953682	742.572977455076	1537.28895617258	664.662087064496	914.519421552271	964.760860561104	0.301305422635803	0.215101693009431	40.2609140840125	9.38094488592078e-09	1.2865233569618e-07	chr16	85590715	85600001	-	Adamts1
ENSMUSG00000022894	58.8970356376963	62.1409904455646	29.0318214111498	114.166574698186	166.28938988541	62.8013043982624	53.4323383370389	35.7870608065496	36.9414232069515	59.1252956297308	93.6637198446708	55.1713746923417	50.0232824981369	114.419089660619	42.05360745018	69.3201300555811	68.9540274161293	0.466930818237418	0.400719304982972	16.1678347638544	0.00104758290396675	0.00558679332214869	chr16	85653061	85698716	-	Adamts5
ENSMUSG00000022895	2139.92149641542	2286.3883403707	2228.52668684836	1833.98389899635	1840.57911635531	2221.90375030933	2281.83306030676	2073.51114055694	2204.36742601809	1904.73287432992	2336.7386737848	1871.60285294461	2218.27884121149	1965.48892188699	2186.57054229393	2037.69146701978	2102.00744310305	-0.122905223138544	0.117520690486395	2.98225967290497	0.394368480940244	0.697865270295564	chr16	95502942	95522095	+	Ets2
ENSMUSG00000022897	3217.78707883799	3006.66780444675	2843.17808604481	2974.12532983673	2684.6294526713	2655.78821250273	3110.1779968487	3087.25131107166	2939.17760424962	2732.44770860166	3070.12094089489	2615.71833397393	3022.54432310985	2771.51433167025	3045.53563738999	2806.09566115683	2911.42248833173	-0.107424742826347	0.095721705431404	3.28077391780334	0.350327534128529	0.652157061726383	chr16	94370869	94496376	+	Dyrk1a
ENSMUSG00000022898	1166.93309034958	987.579599108518	1026.24109217479	1456.00946373201	1401.90404364158	1332.74159261997	1135.50832234071	915.690483402503	910.355006073365	1326.82731664187	1350.41529994655	1344.20449781195	1060.2512605443	1396.88503333119	987.184603938859	1340.48237146679	1196.20081732028	0.338603461299478	0.114102548985917	28.0660180584663	3.517976027898e-06	3.18387079151652e-05	chr16	94298642	94327689	-	Vps26c
ENSMUSG00000022899	933.756559380456	904.642266010633	1072.91684886839	1388.00294136669	1107.20743696784	1305.56061342073	1026.82368891135	800.563216361219	860.66007570171	1263.78221369586	1118.5679820612	1589.68028072385	970.438558086492	1266.92366391842	896.015660324758	1324.01015882697	1114.34701028916	0.448756180388975	0.155625078907335	19.1823055081622	0.000250665248115855	0.001547027073953	chr16	36570539	36605324	-	Slc15a2
ENSMUSG00000022900	3.80391301333495	6.27581149348412	0	4.47406221138527	10.494316083153	13.3674302717788	5.67210733637629	6.33635006255915	7.96158858329621	4.65835711975844	6.15819734641481	11.1510508898547	3.35990816893969	9.4452695221057	6.65668199407722	7.322535118676	6.69609870094965	1.07568550400669	0.906366033188154	2.79613954666493	0.424135810755365	0.726622173496435	chr16	36514340	36547166	+	Ildr1
ENSMUSG00000022901	52.8377980230061	51.3380426050827	43.9771262454925	379.53203771397	402.046018303445	278.371048237263	42.8894576282672	52.804255957545	23.9542823284565	236.972051711387	243.522875833457	279.33561339525	49.3843222911937	353.316368084892	39.8826653047562	253.276846980031	173.965050665218	2.35847260208487	0.249561626220981	240.60212207562	7.05174701844595e-52	1.38745473170264e-49	chr16	36424231	36486443	-	Cd86
ENSMUSG00000022902	0	0	0	0	0	0	0	0	0	0	0	0	0	0	0	0	0	NA	NA	NA	NA	NA	chr16	36224354	36228819	-	Stfa2
ENSMUSG00000022905	7002.5321051391	7326.41970782212	6411.17668909951	4785.51664225501	4129.89639520546	4804.95523618241	7437.89818898988	5786.781582321	6476.07390815824	5075.38883438158	5296.84656194301	4837.66132925775	6913.37616735358	4573.4560912143	6566.91789315637	5069.96557519411	5780.92893172959	-0.447449314746965	0.112777663740874	38.680276505735	2.02857531192549e-08	2.66085969692698e-07	chr16	35799120	35857501	+	Kpna1
ENSMUSG00000022906	153.300581278337	106.567350442156	101.222166179137	647.565126585993	810.527165113685	647.578330043007	113.52984937217	88.6432263751404	113.375036185129	409.917932493544	577.041883765268	706.758963371066	120.363365966544	701.890207247562	105.18270397748	564.572926543293	373.00230093372	2.23234148523165	0.225059625820383	230.825888976066	9.16741290871868e-50	1.69098660734384e-47	chr16	35758840	35792975	+	Parp9
ENSMUSG00000022911	501.415780838718	373.170089381201	373.080313628256	513.201943836596	483.183175152597	526.253265625833	310.38517096313	407.461846220855	401.203463298176	478.096916176134	381.015268636885	527.682786676347	415.888727949392	507.546128205009	373.016826827387	462.264990496455	439.679168369561	0.15495350470762	0.173157641486132	7.38762719708211	0.0605171877580207	0.18531269581889	chr16	62614048	62667403	-	Arl13b
ENSMUSG00000022912	538.772242374497	370.380229282614	260.631414729269	2636.38668250669	3092.73272728888	1968.65104376541	375.602020765632	269.818915993082	342.500218528634	1525.32689158216	1356.50785066901	2233.56497634696	389.927962128794	2565.92348452032	329.307051762449	1705.13323953271	1247.57293448607	2.12879249831113	0.251534705689896	194.265976500304	7.31199998758207e-42	1.00371653783028e-39	chr16	62674670	62749709	+	Pros1
ENSMUSG00000022913	239.06702619394	225.553433496211	201.674773134194	239.154743565511	249.132826874617	237.272230841945	237.961562104025	181.823245186429	213.343919808491	217.165682011732	245.922625444741	221.918310569305	222.098410941449	241.853267094024	211.042909032982	228.335539341926	225.832531602595	0.0387126169500841	0.15520615209438	1.72863229240291	0.630587055135229	0.878641979047543	chr16	95781133	95792160	-	Psmg1
ENSMUSG00000022914	4090.8146129684	4286.95928241193	4824.09894326339	3436.33479470637	3374.49109898689	3286.17977778444	3752.85682570559	3852.58681470338	4029.47591697865	3605.58682645646	3745.87832195342	3380.69676345613	4400.62427954791	3365.66855715924	3878.30651912921	3577.38730395534	3805.49666494792	-0.29858188257622	0.0882098824051067	21.7574555892068	7.32672753317205e-05	0.000506427702920106	chr16	95793292	95883726	-	Brwd1
ENSMUSG00000022931	0	0	0	0	0	0	0	0	0	0	0	0	0	0	0	0	0	NA	NA	NA	NA	NA	chr16	88617103	88626732	+	Krtap15-1
ENSMUSG00000022935	770.211804784943	883.604819312896	739.736789187411	436.839581882718	527.878627359021	552.384692535822	724.148337133368	757.311323759367	784.5097403286	512.044471505372	643.77937167742	547.117130293668	797.85113776175	505.700967259187	755.323133740445	567.64699115882	656.630557480051	-0.49239915671625	0.135361160479144	32.7775164866252	3.58815685671508e-07	3.852210742533e-06	chr16	87692788	88087153	-	Grik1
ENSMUSG00000022938	0	0	0	2.87138709503018	1.87549682684499	0	0	0	0	0	0	0	0	1.58229464062506	0	0	0.395573660156264	-0.077419842227361	4.40735632393542	1.54824864862971	0.671180160364343	NA	chr16	97272165	97316016	-	Fam3b
ENSMUSG00000022940	802.763329564922	777.21130140207	616.362400647761	702.004518274815	687.333107301206	734.804463643278	639.003220922239	694.685696858368	600.195739682234	808.866288402953	708.158511439557	738.108540739643	732.112343871584	708.0473630731	644.62821915428	751.711113527385	709.124759906587	0.0383572438546883	0.126455902330068	3.43468839177737	0.329332129386036	0.628651389597703	chr16	94159622	94172701	-	Pigp
ENSMUSG00000022941	14.2255552599688	7.85704610299232	11.8983405450027	10.088556498121	14.8347812581063	24.4990527489877	13.8919308329332	11.9339969330848	13.5918561331968	6.65852821455435	5.27904474209938	6.75910710382533	11.326980635988	16.474130168405	13.1392612997382	6.23222668682635	11.7931496977394	-0.852575947378457	0.626221242285254	5.64276581339132	0.130344665730711	0.33214143668714	chr16	94129279	94137794	+	Ripply3
ENSMUSG00000022945	15.1033387032397	9.57352549644354	6.69126019356909	93.4368562666527	70.6183860493413	48.7504024138852	9.38853977425259	1.79057575745001	7.51301008264114	48.6758120867049	51.9135929882848	157.508554785751	10.4560414644175	70.9352149099597	6.23070853811458	86.0326532869135	43.4136545498513	3.06391521047436	0.56917495252902	59.2807687817309	8.37318496741963e-13	1.89798623612485e-11	chr16	93680789	93703003	+	Chaf1b
ENSMUSG00000022946	2186.7227095607	2100.64730373615	1991.64358154086	1726.52747231704	1766.5541954593	1895.53617889662	2362.47113775328	1864.30942123494	1988.3438806198	1796.58656285655	2076.31353123305	1842.34219081813	2093.00453161257	1796.20594889098	2071.70814653601	1905.08076163591	1966.49984716887	-0.13607151668234	0.111522376287649	5.24006326253885	0.15503921914887	0.376690802072543	chr16	93508792	93607478	+	Dop1b
ENSMUSG00000022947	442.705704823125	386.632424382646	390.835759652341	642.904682101582	490.38594764569	355.429688112383	387.926894351932	319.672513627488	305.111221281675	519.654173231384	381.167140550262	536.63483526247	406.724629619371	496.240105953218	337.570209753698	479.152049681372	429.921748751915	0.237247637465361	0.20929217750741	8.63440523428872	0.0345680898189993	0.11786137186092	chr16	93480103	93487878	+	Cbr3
ENSMUSG00000022948	162.848191031971	139.404914224072	192.518578397714	194.825956256114	137.36897981527	200.497145823432	137.848697351047	176.061759510383	195.297578787706	177.139593446168	138.583294763166	113.214515215697	164.923894551252	177.564027298272	169.736011883045	142.979134475011	163.800767051895	-0.207317471322393	0.234873305669621	2.00347113052626	0.571686571003387	0.84182159922242	chr16	93380345	93400951	-	Setd4
ENSMUSG00000022949	54.5836899804463	81.7713062589753	26.9253545727254	28.3457922023216	315.309368455971	51.5064770144514	58.024713108005	27.8376271252692	36.9279075773358	9.52968749793675	176.290757399266	28.0510299293539	54.426783604049	131.720545890915	40.9300826035367	71.2904916088521	74.5919759268382	0.387744200739931	1.09800269596862	2.71460992487967	0.437750197687782	0.739048737503566	chr16	92282624	92338131	+	Clic6
ENSMUSG00000022951	1565.11818557899	1460.61359719037	1493.88876096559	1787.96097706859	1707.05034735002	1542.95428347683	1601.90315803577	1364.11856212582	1325.80075601896	1804.11300304805	1635.36131977121	1591.44790486891	1506.54018124498	1679.32186929848	1430.60749206019	1676.97407589605	1573.36090462493	0.154893707512991	0.1079300526582	6.86331889528114	0.07638424280921	0.222210759785926	chr16	92188841	92267755	-	Rcan1
ENSMUSG00000022952	48.9683819619191	31.2974207877108	28.4049698730982	403.350435422288	457.627288873449	204.377995236085	36.1559730754493	33.8347165597447	45.8127846272987	167.120592279505	151.540852892372	182.414937036489	36.2235908742427	355.118573177274	38.6011580874976	167.025460736122	149.242195718784	2.20767712519258	0.318115623183063	161.94163343369	6.9838967639359e-35	6.93992408060741e-33	chr16	92398354	92623037	-	Runx1
ENSMUSG00000022956	6173.49766552667	5402.27733570575	4926.04488108165	4377.4409994484	3817.99502157952	4428.76905048479	5766.8228909646	4997.39508197545	4626.12146006717	4933.80726599369	4541.59443055274	4638.59842949122	5500.60662743802	4208.0683571709	5130.11314433574	4704.66670867921	4885.86370940597	-0.225442190737584	0.117925095287039	11.8617696777311	0.00787199554565761	0.0334619335357904	chr16	91722102	91728575	-	Atp5po
ENSMUSG00000022957	2960.06066670717	3880.80849260432	3480.72734468244	2937.94059512875	3296.75299946481	2736.84420318784	3188.44315885453	3252.19468036406	3106.95606073983	3774.6845546604	2975.79918561368	3027.07616250529	3440.53216799798	2990.51259926046	3182.53129998614	3259.18663425979	3218.19067537609	-0.0780900363737927	0.130476896412381	2.47392550653086	0.480021763557104	0.775822064960054	chr16	91526169	91717485	+	Itsn1
ENSMUSG00000022960	412.250408819718	456.639729421007	391.538853565688	457.306713028028	395.631487298096	364.166191368434	377.035508764561	538.11299939235	458.496903225682	405.205059670815	364.543974530853	482.624289561322	420.142997268804	405.701463898186	457.881803794198	417.457774587663	425.296009887213	-0.00960980567015386	0.167789501475344	1.22068132570692	0.748048468727588	0.935948552550336	chr16	91473696	91485658	-	Donson
ENSMUSG00000022961	11432.7645122279	13077.845073502	14729.4018415712	12619.2271226628	13223.6539060224	15264.9418719137	12209.6633014119	14796.1057994961	13499.0742808682	13896.7180646161	12441.5221273362	12597.4477448201	13080.0038091004	13702.6076335329	13501.6144605921	12978.5626455908	13315.697137204	-0.0111927700555838	0.121706672103799	0.559651243495239	0.905603895758487	0.986262787686649	chr16	91444394	91476109	+	Son
ENSMUSG00000022962	864.852705435864	859.320016116295	851.383233754844	990.669678638985	997.55387680637	803.021116288314	1088.80307935346	860.638776501003	918.256162462659	1133.12051615228	784.838576196462	974.008506833472	858.518651769001	930.41489057789	955.89933943904	963.989199727406	927.205520378334	0.166125191430523	0.151948445278486	1.47042319656276	0.689113269835179	0.909805848288702	chr16	91418074	91443840	-	Gart
ENSMUSG00000022964	1837.54949603933	1856.02078633983	1617.30469214496	1467.36365012918	1096.76099510855	1315.94346228635	1969.06251333437	1587.56540156263	1565.47599179973	1566.97741000757	1470.14424806468	1432.74003362055	1770.2916581747	1293.35603584136	1707.36796889891	1489.95389723093	1565.24239003648	-0.248758791384002	0.13348856307214	14.0085269442876	0.00289356908941743	0.0138794850875259	chr16	91371391	91394688	-	Tmem50b
ENSMUSG00000022965	740.617633148496	662.489459727768	569.7215925592	725.531807377128	552.854457423664	509.856457033481	754.187308124508	619.737909412168	571.363321457637	559.772690314147	596.921907763923	582.678320028342	657.609561811821	596.080907278091	648.429512998104	579.790972702137	620.477738697538	-0.181887095798589	0.164025378706618	1.77710532081514	0.619929702357782	0.872962757504203	chr16	91343960	91362511	+	Ifngr2
ENSMUSG00000022967	1555.96807604846	1480.27384230436	1434.4373839212	1747.43643688842	2022.06722448103	1448.42998888668	1527.61341051596	1261.2429105468	1291.33917003018	1484.24284215717	1613.85098721052	1535.10089587695	1490.22643409134	1739.31121675204	1360.06516369765	1544.39824174821	1533.50026407231	0.0513394513370883	0.130869593138164	7.62082062731173	0.0545339838825452	0.170674598761989	chr16	91282126	91304329	+	Ifnar1
ENSMUSG00000022969	253.544521409068	180.7217673345	181.478955861072	645.33041888059	726.315868624649	438.970447996784	237.146497347098	190.032823626803	179.997491319588	456.444481470732	441.681748396723	542.092547543206	205.248414868213	603.538911834008	202.392270764496	480.072925803554	372.813130817568	1.22590980938861	0.211852608881609	89.2979169080895	3.09990726663252e-19	1.15660636106354e-17	chr16	91203052	91222722	+	Il10rb
ENSMUSG00000022971	703.046277133084	608.470565387237	486.207793029946	1479.72124381789	1638.57494939822	1094.99421234186	651.280829419367	526.086489889148	468.563628270484	988.126663588439	1035.62726155244	1260.26411137397	599.241545183422	1404.43013518599	548.643649193	1094.67267883828	911.747002100173	0.869695341374109	0.188647132900512	73.6348177948195	7.1066740490105e-16	2.05828529154511e-14	chr16	91169671	91202477	+	Ifnar2
ENSMUSG00000022972	442.679026605335	377.841093454984	390.541406492428	426.312360162815	342.985007103633	392.903775802139	543.154641802689	498.926463246087	481.922798831191	378.528068592156	319.112744456869	431.935764645758	403.687175517582	387.400381022862	508.001301293323	376.525525898261	418.903595933007	-0.100618721233506	0.14916264423802	10.8999626017497	0.0122792990066684	0.0490723021779017	chr16	90722697	90732002	-	Cfap298
ENSMUSG00000022973	11747.8520285383	12793.4091960757	11098.2342663494	6966.31252449318	5833.85333330088	9137.29425833418	13514.9336964082	11082.589813918	10813.9394518392	8051.71175622878	9288.41149630345	8824.43065032205	11879.8318303211	7312.48670537608	11803.8209873885	8721.51796761809	9929.41437267594	-0.445888601908077	0.153399859354098	29.4903799405373	1.76631108200444e-06	1.68050093369429e-05	chr16	90732980	90808196	-	Synj1
ENSMUSG00000022974	1419.04765853773	1565.6401412786	2027.18242475908	1769.86762035038	1828.1447557158	1748.31629611864	1367.90960184891	1879.4968265203	1641.44211442198	1521.79295750718	1518.28364184432	1802.72126820025	1670.6234081918	1782.10955739494	1629.6161809304	1614.26595585058	1674.15377559193	-0.0490163867323292	0.15247349511315	1.08007491827394	0.781886123858977	0.949383365226451	chr16	90810925	90841431	-	Paxbp1
ENSMUSG00000022978	325.827191679024	296.695268919161	335.922472832932	310.824328049586	294.615431296828	322.260736278626	295.361926742624	289.425427348069	272.323425128367	363.113737268396	344.859945747438	343.504111935056	319.481644477039	309.23349854168	285.70359307302	350.492598316963	316.227833602176	0.134530263903041	0.123661816821697	5.79986153008015	0.121763940164108	0.315478813630351	chr16	90516200	90524292	-	Mis18a
ENSMUSG00000022982	3959.98128571788	3217.12626048114	2889.75617167571	2605.26158203102	2630.49317011406	2707.03041952064	3640.45642988448	4048.51935927982	3351.41392819196	3315.24908958692	2771.01073611403	2889.6327103633	3355.62123929158	2647.5950572219	3680.12990578542	2991.96417868808	3168.82759524675	-0.165248745957188	0.129257586403247	15.0887848905622	0.0017423267065846	0.00881256008422132	chr16	90017642	90023217	+	Sod1
ENSMUSG00000022983	294.4581416758	293.957622159196	301.096728930882	252.118941010969	339.975394638155	280.445346614538	236.975497693267	391.648396725497	317.180769996375	221.027828830186	291.515301746748	253.162310246019	296.504164255293	290.846560754554	315.268221471713	255.235146940985	289.463523355636	-0.218663313867096	0.197606580205849	2.50252054482225	0.474835736670427	0.771601535973699	chr16	90022568	90081391	-	Scaf4
ENSMUSG00000022986	3.27628456043405	0.985071265093365	0	7.3182979551414	4.92921080953571	5.23990916770852	2.32083943286874	5.96635144900911	0.971858658878775	0	4.24634724350211	8.70549871756556	1.42045194184247	5.82913931079521	3.08634984691888	4.31728198702256	3.66330577164478	1.6134385633683	1.35361470112888	2.51369161917133	0.472821782109841	0.769642560002632	chr15	101471780	101482339	-	Krt75
ENSMUSG00000022987	286.010001607744	321.857232993651	276.226598519352	273.562050758873	284.098182027472	343.619242260954	276.027050821963	307.387510184495	335.704163195522	285.359973176536	340.800397690761	342.201948617453	294.697944373582	300.426491682433	306.372908067326	322.78743982825	306.071195987898	0.129965336295627	0.154300071065313	0.795155214521444	0.850625487915644	0.973495812969381	chr15	98183466	98194042	-	Zfp641
ENSMUSG00000022991	2.19359165218632	5.83062557087631	0	11.0476118768167	8.94858702466716	0	0	0	0	0	0	0.958401837715315	2.67473907435421	6.66539963382794	0	0.319467279238438	2.41490149685515	-2.9210068163385	2.22058037312748	7.60924421062883	0.0548169518345539	0.17139662035101	chr15	98378281	98380602	-	Lalba
ENSMUSG00000022992	966.065473219007	985.765877691735	923.285579064729	932.703738964706	880.07069312315	884.229936901586	992.149366166641	950.896685506059	956.072057734813	840.097967499403	924.481182593257	897.855531592743	958.372309991823	899.001456329814	966.372703135838	887.478227228468	927.806174171486	-0.111496972871062	0.0894615946943463	2.97743148962512	0.395117901268791	0.698437626985256	chr15	98415539	98432145	-	Kansl2
ENSMUSG00000022993	1.10348606332318	0	0	0	0	3.52517701483551	1.138538008324	0.991663063849604	0	0	0	0	0.367828687774395	1.17505900494517	0.710067024057867	0	0.563238679194358	-1.04500509781921	3.59770817379849	0.961717156190577	0.810514130975635	NA	chr15	98468885	98487461	+	Spmip11
ENSMUSG00000022994	862.196354096015	1129.45422767219	734.030667833822	972.771226101392	1080.12861599104	932.471222474795	875.044271624946	1148.69541848229	1021.0939129395	880.001432534066	929.155872281	917.724966696504	908.56041653401	995.123688189074	1014.94453434891	908.960757170523	956.897349060629	0.0022071320093216	0.15825585744575	1.73281631843233	0.629662790484644	0.878349384864267	chr15	98487854	98507957	-	Adcy6
ENSMUSG00000022995	4685.30702726869	4906.01850518003	4568.24499375509	5505.03315747928	5494.61293252704	5175.36215668758	4834.21726143863	4778.95250371688	4843.61114486763	5040.06091693463	5292.06173045045	5725.96904124784	4719.85684206794	5391.66941556464	4818.92697000771	5352.6972295443	5070.78761429615	0.181292452267516	0.0770044052932876	10.0919092330972	0.0178008143156167	0.0674137601561397	chr1	181723949	181847555	-	Enah
ENSMUSG00000022996	5.4955318227951	11.6543368377093	9.86039966638404	13.8881550113906	12.8064375263588	4.96030681093804	22.5085400586647	11.0244038284826	14.0549433116422	13.5966603391546	10.7079282525537	4.05367440552189	9.00342277562948	10.5516331162291	15.8626290662632	9.45275433241005	11.217609822633	0.0480355888581833	0.675879565493172	1.98099560178601	0.57636049369165	0.844300751988965	chr15	98668593	98676031	-	Wnt10b
ENSMUSG00000022997	0	0	1.07881001054329	1.83093044936412	0	0	0	0	0	0	1.05975781809287	0.966712891167145	0.359603336847762	0.61031014978804	0	0.675490236420004	0.411350930763951	0.838564878741998	3.79547022204332	0.506373687862986	0.9174889254813	NA	chr15	98687738	98691718	+	Wnt1
ENSMUSG00000022999	140.792030480807	98.2290300841326	115.686943623136	195.704581713599	190.995768452815	92.0358263513737	129.178402061919	124.404515063593	166.481738919507	177.302325840755	135.703735016143	195.698053811372	118.236001396025	159.578725505929	140.021552015006	169.568038222756	146.851079284929	0.525116266129801	0.286561509565962	3.82033056810583	0.281530184560148	0.571231004588364	chr15	98801798	98816112	-	Lmbr1l
ENSMUSG00000023000	11.5747388620438	3.48325463944064	0	101.756846725518	66.1604140524107	30.8539275319575	6.15426743788615	5.27138704722308	5.15299813509635	41.6721823902686	22.532914533243	154.201458477035	5.01933116716147	66.2570627699621	5.52621754006853	72.8021851335155	37.4011991526769	3.84488620538958	0.789152130542413	40.4277817323312	8.6470576004059e-09	1.19474801370193e-07	chr15	98789033	98796421	-	Dhh
ENSMUSG00000023004	14897.4790892572	16298.9614643434	12792.2189024998	11909.5662863894	12301.1846684551	12104.9713342182	15937.8816242307	13487.8222116486	14269.0474169655	13658.8684389267	13948.2471727048	12326.6950298505	14662.8864853668	12105.2407630209	14564.9170842816	13311.2702138274	13661.0786366242	-0.139542549315124	0.108060992819269	8.56965209448921	0.0355951097005806	0.12074924972336	chr15	98829306	98832446	-	Tuba1b
ENSMUSG00000023007	1057.5599107654	1340.03505260984	1483.2442144765	1307.29525407612	969.478477714795	1184.51702174361	1192.42178327025	1741.87049161722	1423.84758860648	1253.31519603896	990.911267312668	1238.4250545995	1293.61305928391	1153.76358451151	1452.71328783131	1160.88383931704	1265.24344273594	-0.156372042965509	0.176763130344085	4.80684351755673	0.186499853904074	0.43092227262749	chr15	99192968	99214899	+	Prpf40b
ENSMUSG00000023008	268.049538427211	230.268621624729	257.110785493907	789.510182851207	839.214461955619	647.967087354114	304.135863481989	233.159038038124	217.121645559754	494.935999813128	590.006654094605	657.097736059513	251.809648515283	758.897244053647	251.472182359956	580.680129989082	460.714801229492	1.2058962343027	0.171002809982205	140.203446808724	3.41659014297961e-30	2.58548268948095e-28	chr15	99215106	99268363	-	Fmnl3
ENSMUSG00000023009	122.023590626369	156.192127269971	171.880717610128	320.86007585373	211.836443662961	112.387031330995	119.058942690872	213.060700168153	162.033080606994	105.84557498024	140.967329912152	177.403584663376	150.032145168823	215.027850282562	164.717574488673	141.405496518589	167.795766614662	-0.0846422398120736	0.337975619699576	3.8769534828749	0.275061141576923	0.562413708698887	chr15	99319916	99355629	-	Nckap5l
ENSMUSG00000023010	10144.5474470002	9856.12529882784	9513.08815322906	13501.9615165613	12843.2511035137	12232.8500428616	10648.1965922008	9100.57608858712	9041.06039313135	13315.4905302622	12048.4376218356	11930.7821418743	9837.92029968571	12859.3542209789	9596.61102463975	12431.5700979907	11181.3639108238	0.337603911724043	0.0930578261777153	33.7059028435416	2.28562080343566e-07	2.52926609568041e-06	chr15	99290763	99307930	+	Tmbim6
ENSMUSG00000023011	10789.1266377914	9885.83113164407	9649.8196760973	5937.8223672286	4660.061266706	5998.84069359682	11761.14904317	9962.04439946385	10639.7475125363	6983.11022580555	7084.78506607587	7010.92142632862	10108.2591485109	5532.24144251048	10787.6469850567	7026.27223940334	8363.60495387036	-0.524684824210406	0.112804899768447	93.9028775817778	3.17747360382259e-20	1.26725376310292e-18	chr15	99394893	99426046	-	Faim2
ENSMUSG00000023013	0	0.982938736873101	0	2.75625691561111	0.990824644932785	0.8764019234223	1.15873133645272	0	0	0.952185393797798	1.05624229089744	1.933163127717	0.327646245624367	1.54116116132207	0.386243778817573	1.31386360413741	0.892228697475354	1.80880623476407	2.11961203026456	1.69089044926195	0.638960952981795	NA	chr15	99476936	99482428	+	Aqp2
ENSMUSG00000023015	170.055032119649	184.449561590329	170.834476610959	893.552865980396	1265.09124594827	610.702659088454	220.859046721076	180.282442297253	258.495291849454	782.829762491713	598.35808826477	899.012306790322	175.113023440313	923.115590339039	219.878926955928	760.066719182268	519.543564979387	2.11795935984019	0.2402312391976	146.205051015613	1.73515535598959e-31	1.41854958507814e-29	chr15	99518377	99549537	-	Racgap1
ENSMUSG00000023017	487.207772455915	456.447464534004	439.603578866327	533.692315359597	532.284176576908	452.093894726599	644.32766888673	467.859684395764	552.828315431096	408.149819560044	511.036262692255	463.136262501259	461.086271952082	506.023462221035	555.00522290453	460.774114917853	495.722267998875	-0.00220237136993331	0.149466108889017	4.45973810301405	0.215909794590922	0.478187360640328	chr15	99568249	99599011	+	Asic1
ENSMUSG00000023018	1366.8714778437	1442.47469245934	1248.47130529538	1430.53330289957	1337.84199116069	1144.13749396723	1601.26943325171	1605.80530240672	1326.33936145771	1479.27897280354	1201.06478815838	1237.18225479454	1352.60582519947	1304.1709293425	1511.13803237205	1305.84200525215	1368.43919804154	-0.0512519887749981	0.131843177398078	3.5228158520012	0.317815015331723	0.616070577831535	chr15	99600010	99611872	+	Smarcd1
ENSMUSG00000023019	3041.40880206117	3091.40642769872	3327.08134132101	7094.99985726398	7102.06249490172	4591.95908384957	3345.6821566741	3016.63778224563	2986.35802373304	4748.42321901487	4221.7186762022	7227.47437145253	3153.29885702697	6263.00714533842	3116.22598755092	5399.2054222232	4482.93435303488	0.77595242354837	0.195638073134478	42.4831809440846	3.16830577215969e-09	4.68937854833244e-08	chr15	99615396	99622886	+	Gpd1
ENSMUSG00000023020	1148.0784329123	1002.24727496728	1315.9428447683	1092.04323760634	1192.73599405726	1072.61597262533	984.907358272488	1366.82088528208	1343.34997280508	1013.0732561814	997.005182630436	1087.68508098837	1155.42285088263	1119.13173476298	1231.69273878655	1032.5878399334	1134.70879109139	-0.160861152062252	0.144812965915777	3.16238736813852	0.367259505032013	0.670899257358738	chr15	99623528	99627413	+	Cox14
ENSMUSG00000023021	1130.54392702872	1030.63756441387	893.591236565171	1036.55002744303	1192.80538964965	997.834034028107	1030.67650049522	1010.01483403457	1010.7836008192	899.977205730636	1164.6683396452	1075.27163137656	1018.25757600259	1075.72981704027	1017.158311783	1046.63905891747	1039.44619093583	0.0393620934046845	0.131141013329657	0.511526918607473	0.916351797428051	0.988479761333416	chr15	99632762	99670766	-	Cers5
ENSMUSG00000023022	330.562806802125	305.798005720252	180.797871820773	528.135652323279	716.207730723265	645.365914863837	257.176520595308	232.083310323289	194.454243410422	472.168647406335	452.989007704658	525.864061287921	272.386228114383	629.90309930346	227.904691443006	483.673905466305	403.466981081789	0.831600370011277	0.210575956633552	64.3571639100618	6.88423116781658e-14	1.71744982633788e-12	chr15	99676351	99773337	-	Lima1
ENSMUSG00000023025	2545.39129883126	2478.23500281636	2310.67025888575	2256.32452583654	2458.30320966476	2181.22208216285	2543.01788885274	2267.85076723004	2538.29704329806	2267.32355102884	2323.76216464412	2350.64577280248	2444.76552017779	2298.61660588805	2449.72189979362	2313.91049615848	2376.75363050448	-0.079301653608587	0.0889815835991826	1.86984573154243	0.599854917694982	0.860229260735277	chr15	99867946	99914239	+	Larp4
ENSMUSG00000023026	3888.40247404953	3802.05722765044	3879.91592207589	4011.06429557651	4270.23550746675	3969.81760083363	4236.70317921738	3622.28301540801	4052.98827463959	3961.02506780604	3920.02326788711	4291.13723079606	3856.79187459195	4083.70580129229	3970.65815642166	4057.39518882974	3992.13775528391	0.0732070933733078	0.0860020571385218	1.11961650001533	0.772340817153003	0.946059371407049	chr15	99936545	100117354	+	Dip2b
ENSMUSG00000023027	214.777095908189	171.070940430194	149.079130222734	206.892790599142	199.431162145835	207.86160018752	160.048558747755	146.716560818974	179.706844712895	174.904546960654	214.771859052063	191.835873810455	178.309055520372	204.728517644166	162.157321426542	193.837426607724	184.758080299701	0.120245979852565	0.180556997125561	3.96933151287752	0.264794872333241	0.548952730203073	chr15	100125700	100159125	+	Atf1
ENSMUSG00000023030	1289.31094304959	1287.71150037937	1342.29498919181	1508.44389207061	1373.30465376341	1083.18007252279	1283.67850495881	1634.14659265715	1513.80044466085	1268.55671693854	1191.27850727063	1124.39377721822	1306.43914420692	1321.6428727856	1477.20851409227	1194.7430004758	1325.00838289015	-0.128971753427394	0.136616260335214	5.10806705889328	0.164052831672447	0.392071521673733	chr15	100285779	100322953	-	Slc11a2
ENSMUSG00000023031	55.6212246606762	54.2248458479817	58.8661716869113	287.893785443279	383.617102494703	254.534175980821	65.0948983429643	39.6710659839465	57.2715747815873	158.588182475855	182.757269466683	225.512903016794	56.2374140651897	308.681687972934	54.0125130361661	188.952784986444	151.971100015183	1.74922362324016	0.247562924869109	162.177629253378	6.21104039508781e-35	6.23491276123219e-33	chr15	100572302	100585802	-	Cela1
ENSMUSG00000023032	2671.33871269214	2741.27978933262	2532.09213637925	2447.25878362373	2500.93766223628	2403.63001469017	2856.13997421025	2272.82526360989	2566.71498199902	2132.38183947254	2516.53292363727	1900.11958847194	2648.236879468	2450.6088201834	2565.22673993972	2183.01145052725	2461.77097252959	-0.279039268322962	0.120895416512821	6.02056231554386	0.11061409804821	0.293638938809138	chr15	100659628	100721849	+	Slc4a8
ENSMUSG00000023033	10400.9920968983	8850.41375981843	10408.3562103192	6871.49745358119	6388.99722244281	6996.85636048443	10417.3899020486	9108.76406357097	10387.0477431422	7781.80296162529	7462.652564319	6580.61669863417	9886.58735567864	6752.45034550281	9971.06723625395	7275.02407485949	8471.28225307372	-0.442406512495093	0.105381196670694	46.0943965016871	5.41534203633059e-10	8.82512366196713e-09	chr15	100767739	100943819	+	Scn8a
ENSMUSG00000023034	705.607173943385	595.688296566568	645.483567821185	407.695026158198	245.785745127319	324.056041459469	956.345016064795	618.970970460737	747.053944378683	539.415933688794	399.69251026943	260.810929387167	648.926346110379	325.845604248329	774.123310301405	399.973124448464	537.217096277144	-0.697742706028889	0.247552900122676	32.6955115018871	3.73392122546222e-07	3.99417242214812e-06	chr15	101152150	101172676	+	Nr4a1
ENSMUSG00000023036	412.342091248497	358.220008292915	276.819412942901	361.806369330845	373.24015209114	322.891538255532	418.84125574978	385.17011759595	377.620630360719	356.716809957882	347.519189812902	403.332729627701	349.127170828105	352.646019892505	393.877334568816	369.189576466162	366.210025438897	0.081400929239317	0.158839456568655	1.5094817860022	0.680083674517191	0.905380385239522	chr18	37948132	37974926	+	Pcdhgc4
ENSMUSG00000023039	0	2.13139297782779	0	9.35003387664808	3.55163856077723	1.25875911555258	1.67370074449061	0.716835343199115	21.1585079709213	0.687179675143501	4.84398062456724	2.20460855748893	0.710464325942598	4.72014385099263	7.84968135287035	2.57858961906656	3.96471978721803	1.6563381223858	1.60802903120093	3.63193551816316	0.304049335953623	0.599750505550564	chr15	101308924	101328194	+	Krt7
ENSMUSG00000023041	0	0	0	0	0	0	0	0	0	0	0	0.968237684732947	0	0	0	0.322745894910982	0.0806864737277456	0.884389448983306	4.40735632396697	-0.248725100469381	1	NA	chr15	101584458	101588722	-	Krt6b
ENSMUSG00000023043	15.3244053503582	18.653177431068	8.65803424250631	11.9273583828563	101.912796063929	30.6325061563791	25.4607108160481	10.9399033339105	11.6487384978399	4.75499081426732	52.7518102091457	25.0997267007755	14.2118723413108	48.1575535343882	16.0164508825995	27.5355092413962	26.4803464999237	0.948206114621535	0.792212545057315	6.68618573209713	0.0826020152119324	0.235630511787141	chr15	101936615	101940462	+	Krt18
ENSMUSG00000023044	565.517827010568	494.866692703457	495.887677464628	851.58968634196	751.174830226837	721.22986812776	590.421003237766	460.905847600975	433.188861422819	834.525583501926	662.039295566665	833.591414031057	518.757399059551	774.664794898852	494.838570753853	776.718764366549	641.244882269701	0.583295860138624	0.15141995095471	33.1902839849655	2.93633831345809e-07	3.19897204300807e-06	chr15	102085434	102113159	-	Csad
ENSMUSG00000023045	19.6713537128915	21.6436943202945	20.5033098810666	22.8908021488302	31.5837660185071	20.9732902739066	9.27366680690894	13.9207267428641	17.4845043473791	19.995671860484	16.9468681035387	24.1627604996758	20.6061193047509	25.1492861470813	13.559632632384	20.3684334878995	19.9208678930289	-0.0150485314345484	0.435973059096428	3.931762617009	0.268927435166455	0.554405569499012	chr15	102058961	102071904	+	Soat2
ENSMUSG00000023046	456.056329297833	334.099034015084	225.741003803328	241.772324752415	252.914279024831	430.360025458732	270.379515744201	195.960848251254	318.197274758042	314.403870308252	475.079540065915	426.209678865438	338.632122372082	308.348876411993	261.512546251166	405.231029746535	328.431143695444	0.258779864180821	0.284209412533707	5.13629174575868	0.162084938470782	0.388721988386819	chr15	102052797	102057946	+	Igfbp6
ENSMUSG00000023047	11.3669121109064	6.16090976116263	12.438427041466	20.6280561383228	12.0863046469994	57.7073940152251	8.34166423207103	7.87434348176456	10.3412050360714	55.5453129804451	39.2588218193631	33.2682201605031	9.98874963784501	30.1405849335158	8.85240424996899	42.6907849867704	22.9181309520251	2.08754656480023	0.581988094400925	22.0116317199102	6.48686111086907e-05	0.000453880350794402	chr15	102353802	102363068	+	Amhr2
ENSMUSG00000023048	517.499206742669	406.744181969802	325.274818631416	604.183516739326	637.69350539456	497.579822509438	451.326057763349	388.452886862073	418.477549517471	508.037598645216	515.120686640092	614.141360926766	416.506069114629	579.818948214441	419.418831380964	545.766548737358	490.377599361848	0.390399488276478	0.175002678911284	12.3091150089292	0.00639590570546423	0.0279813763838372	chr15	102367463	102371241	+	Prr13
ENSMUSG00000023050	1717.54361735699	1920.30161156256	1899.0931794932	1448.947242438	1193.24363890567	1455.67886057738	2060.30519432534	1777.47880312054	1798.06340560986	1633.83228508139	1825.6181066144	1426.32131017155	1845.64613613759	1365.95658064035	1878.61580101858	1628.59056728912	1679.70227127141	-0.181248950074372	0.125763646498554	16.5698673183135	0.000866295147852465	0.00470673208736557	chr15	102406081	102425499	-	Map3k12
ENSMUSG00000023051	350.091947845864	264.955826555519	299.331610595495	417.835262474666	354.125566027304	281.249143994347	277.464491201631	470.755756365024	336.674640902115	357.680185463728	293.782789143056	382.700202450332	304.793128332293	351.069990832106	361.63162948959	344.721059019039	340.553951918257	0.179379676539268	0.216403565562455	1.49154313495714	0.684223541419765	0.90769012191277	chr15	102426627	102432111	+	Tarbp2
ENSMUSG00000023052	22.3185521229423	9.85527708408816	10.0350233572919	10.8129356255323	24.0024629905545	19.178790136719	13.0653324211475	13.3580169657913	13.0214159929859	10.3556586380701	11.4419771893292	12.9392597084042	14.0696175214408	17.9980629176019	13.1482551266415	11.5789651786012	14.1987251860714	-0.225775151730849	0.550735682161718	1.3195346832739	0.724499682206532	0.925938593688713	chr15	102432274	102433377	-	Npff
ENSMUSG00000023055	1674.05803674156	1773.74532902028	1756.07827112522	1712.59072787388	1422.71678729174	1673.66921057187	1969.47302640436	1777.02490281914	1804.04688990006	1897.6866227059	1733.80921257489	1684.37760888577	1734.62721229569	1602.9922419125	1850.18160637452	1771.95781472219	1739.93971882622	0.0307115851591933	0.102067321502388	4.28942084584153	0.231860260693123	0.502894971252748	chr15	102615212	102630613	-	Calcoco1
ENSMUSG00000023057	0	0	0	0	0	0	0	0	2.9169572089744	0	0	0	0	0	0.972319069658134	0	0.243079767414534	-0.0774114272462518	4.40735632394616	0.977244115090558	0.806757974519363	NA	chr3	122688721	122693155	+	Fabp2
ENSMUSG00000023064	71.4358140112749	52.7375337850286	40.3369801427003	65.4735568525159	71.6844096328478	69.4015588822725	61.0846813593146	38.8048966232035	43.6107280044196	64.4674616899655	76.2696950498252	51.013318965996	54.836775979668	68.8531751225454	47.8334353289792	63.9168252352622	58.8600529166137	0.220114831857043	0.301779186887192	3.62732940294188	0.304619515389355	0.600301349854893	chr14	34092231	34096746	-	Sncg
ENSMUSG00000023066	231.996617801279	207.727894001293	259.354746261489	348.295099556137	430.761472220059	427.921396992549	219.546126621657	241.622965718322	361.525472525626	282.284061778296	278.585902702898	368.845060750135	233.026419354687	402.325989589582	274.231521621868	309.905008410443	304.872234744145	0.412366920773595	0.205349183175134	16.3632172133608	0.000955205366939409	0.00513496830500597	chr18	88989914	89149140	+	Rttn
ENSMUSG00000023067	70.4881154337689	46.2762791503127	54.3524643671079	187.465643376172	167.326270064364	127.095252804235	51.2248757012966	57.2147922795086	51.2662144524135	104.387120115987	127.572806773204	108.818421866386	57.0389529837299	160.629055414924	53.2352941444062	113.592782918525	96.1240213653962	0.994150484232879	0.25161410763722	60.864655572331	3.84147454194738e-13	9.00503877335132e-12	chr17	29309950	29319701	+	Cdkn1a
ENSMUSG00000023068	2056.39695152278	1946.6666163087	1913.58192517349	1676.30476974579	1643.07079965621	1630.38598635244	2124.53253890188	1897.06990918179	2098.0511056922	1675.22058095777	1756.42755585647	1680.08220119029	1972.21516433499	1649.92051858481	2039.88451792529	1703.91011266818	1841.48257837832	-0.211023982618365	0.0819531354599473	20.5722100327265	0.000129161328728667	0.000845406585666253	chr10	52293643	52316279	+	Nus1
ENSMUSG00000023070	5.47021320694633	6.87681720684886	9.73127782746339	2.75068827955218	7.90929031825054	10.4974899659551	3.47373675867497	2.98342075422831	87.3837538865242	0.951373771643061	8.45084211849709	4.8286843078646	7.35943608041952	7.05248952125261	31.2803037998092	4.74363339933492	12.6089657002041	-0.642234386491805	1.12344256375447	8.78374058841781	0.0323087378247629	0.111484599488159	chrX	20416026	20428328	+	Rgn
ENSMUSG00000023072	208.526001637258	280.619399753819	301.660876248513	347.596642800635	318.751825429142	323.072015345447	288.131843029017	265.060560660465	341.810450031761	312.946354069283	276.848159699375	346.078703577803	263.60209254653	329.806827858408	298.334284573748	311.957739115487	300.925236023543	0.245729638083988	0.172822488051882	3.83281491210293	0.280092209496383	0.569308634908179	chr7	35096460	35138114	+	Cep89
ENSMUSG00000023073	4.3675930106705	1.97142298848977	4.30846394148862	0	0	7.85858931764691	2.32211159175513	6.96167079657987	4.86087161006123	4.76698235074286	4.25086148095046	1.93541204801091	3.5491599802163	2.61952977254897	4.71488466613208	3.65108529323474	3.63366492803302	0.0448304485571529	1.25441755351413	0.446780822137569	0.930417819345054	0.990849821467563	chr8	5133219	5155351	-	Slc10a2
ENSMUSG00000023074	439.668596854162	423.456494348711	385.018674482216	433.90012611614	468.706032138848	395.306836142514	437.541300478373	354.051183707981	399.430500656253	420.479421214025	478.50023333252	387.82980710078	416.04792189503	432.637664799167	397.007661614202	428.936487215775	418.657433881044	0.0430722372366518	0.139309897171885	0.970359902682944	0.808423459762862	0.960816751287908	chrX	52433475	52459379	-	Mospd1
ENSMUSG00000023075	2728.06624610328	2392.55448388896	2529.36059995587	2954.18580446195	2896.81352572995	2596.10896582734	2475.97733277255	2508.19584447415	2428.62789411752	2748.43032871667	2531.64125989973	2491.78754202295	2549.99377664937	2815.70276533975	2470.93369045474	2590.61971021312	2606.81248566424	0.0231354905287622	0.0908821072233553	4.76567896777024	0.189781655637643	0.436420913420116	chr4	123628352	123644138	-	Akirin1
ENSMUSG00000023078	0	0	0	102.015132339311	100.141845503091	49.0752368894332	0	2.9842419749184	0	25.6523107638964	35.7587704636617	29.899345208048	0	83.7440715772786	0.994747324972801	30.4368088118687	28.79390692853	7.29901161074765	1.26174301243065	154.465398586204	2.86685238049862e-33	2.65233273685441e-31	chr5	96104810	96108927	+	Cxcl13
ENSMUSG00000023079	285.639592837405	307.515370955771	302.989411514738	332.228729566477	545.976741085495	264.765916995877	397.20199954636	293.048224925989	266.463143940031	307.457987322165	609.854923649764	333.349901714262	298.714791769305	380.990462549283	318.90445613746	416.887604228731	353.874328671195	0.477785636183282	0.285378245669304	3.61296539045512	0.306403718507503	0.602177062283541	chr5	134386510	134485570	-	Gtf2ird1
ENSMUSG00000023083	0	0.979111790530278	0	0	0.991143292273329	0	0	0	0	0	0	0	0.326370596843426	0.330381097424443	0	0	0.164187923566967	-1.03531555159652	4.40735632396697	0.127590658190098	0.988332326667542	NA	chr17	36595119	36597382	-	H2-M10.2
ENSMUSG00000023084	15.3855512325134	8.21091446443139	13.4751423225658	49.2202843688325	81.8247208179773	39.4268522875909	38.2647426147917	6.20995330105771	18.5200528085715	13.6961990781226	33.0372761610996	82.5898874846878	12.3572026731702	56.8239524914669	20.998249574807	43.1077875746367	33.3217980785202	1.78850937602116	0.667309740163142	13.0043260477005	0.00462725944577681	0.0210617378197426	chr3	87644230	87655932	-	Lrrc71
ENSMUSG00000023087	5599.23570671539	5471.0795147786	5315.3544807877	6643.4405996031	5040.19643268412	5067.16821566003	5946.09233108685	4699.12701958057	5237.82102203683	5595.90012732807	5603.99471261646	4805.75146610889	5461.88990076057	5583.60174931575	5294.34679090142	5335.21543535114	5418.76346908222	-0.0338544609838913	0.131334865934143	0.422658003099741	0.935523117477351	0.99152818236404	chr3	51131868	51159065	+	Noct
ENSMUSG00000023088	1084.00660863917	805.590699618606	1029.55211993087	1122.21767401383	1148.95872296157	1172.15312287669	824.756710930826	903.346589640003	887.107902412482	916.218495353572	851.335322821552	1007.14851480069	973.049809396218	1147.77650661736	871.737067661104	924.900777658604	979.366040333322	-0.0704539425687572	0.126179840779996	11.3383504307093	0.010030161266324	0.0412686671480579	chr16	14179422	14293601	+	Abcc1
ENSMUSG00000023089	2899.16865013961	2530.04573628358	2380.22174735263	1714.37141694119	1594.88140205725	1856.91669162844	2773.65709193278	2373.05981972447	2319.84840913091	2462.25535332325	2096.36754593369	2016.15422035203	2603.14537792527	1722.05650354229	2488.85510692939	2191.59237320299	2251.41234039999	-0.248207122325219	0.12330127347407	27.0029315604353	5.87903011227834e-06	5.08373324651834e-05	chr6	24518665	24528012	-	Ndufa5
ENSMUSG00000023092	1349.6846264385	1342.72212292325	1284.03079265957	1647.56601809207	1721.42470092115	1523.28105535522	1413.3902992019	1505.01666419523	1484.37642157742	1284.25831556303	1715.90643227386	1543.98297737988	1325.47918067377	1630.75725812281	1467.59446165819	1514.71590840559	1484.63670221509	0.191544318276911	0.114936763129777	6.93539833702309	0.0739856012809832	0.216556287871234	chrX	55777147	55838706	+	Fhl1
ENSMUSG00000023093	0	0	0	0	0	0	0	0	0	0	0	0	0	0	0	0	0	NA	NA	NA	NA	NA	chr9	36343180	36346234	+	Pate12
ENSMUSG00000023094	795.200410631479	716.862842157973	688.736104963774	530.631203259941	557.73520799135	580.971131316087	714.524246529343	639.096482297649	654.2294567785	713.100879462776	551.332929612618	516.891332622217	733.599785917742	556.445847522459	669.28339520183	593.775047232537	638.276018968642	-0.304833767296034	0.137567644096099	9.99918437639224	0.0185730698352007	0.0699524004653238	chr2	19376251	19399787	+	Msrb2
ENSMUSG00000023104	740.242902258358	859.936058811067	778.347289643263	936.732284007549	992.491165432406	895.983438157612	797.446927913975	815.250260577246	785.278888024906	920.627061972401	807.799351995174	971.642519720884	792.842083570896	941.735629199189	799.325358838709	900.022977896153	858.481512376237	0.183326809331429	0.1092582633245	7.78140246462422	0.0507522369880345	0.161093866447393	chr5	134610220	134630659	+	Rfc2
ENSMUSG00000023106	907.207817319642	941.192671776672	917.545884004612	853.019108302252	775.564676491711	871.050467286933	1013.35843986155	978.027073631691	815.843500571852	905.19322894094	831.545424357754	849.197862484474	921.982124366975	833.211417360299	935.743004688365	861.97883859439	888.228846252507	-0.0970667578100002	0.110733448530711	3.05582456960272	0.383097954778144	0.686159972298786	chr5	124045238	124066898	+	Denr
ENSMUSG00000023110	820.973596682045	767.087011192962	700.237128761813	774.536532730661	645.927449376228	587.682648111036	857.607908922462	811.34691281609	701.845350935211	682.947539777967	690.271609395096	640.656834945821	762.765912212273	669.382210072642	790.266724224588	671.291994706295	723.426710303949	-0.18405756602014	0.133884135185902	5.16045345347578	0.1604180010836	0.385884462138747	chr14	54744644	54754982	-	Prmt5
ENSMUSG00000023118	3181.55674879726	3209.47571818005	3450.26671493515	3161.52465273972	2888.12309876008	2914.80806592753	3428.44925412935	3503.02604257084	3210.54948632121	3700.70167773691	3020.92403972757	2937.77620654441	3280.43306063749	2988.15193914245	3380.6749276738	3219.8006413363	3217.26514219751	-0.0268540567376843	0.10566755987963	3.06398129089735	0.381865332232541	0.685109376129334	chr7	18758302	18788543	+	Sympk
ENSMUSG00000023120	0	0	0	0	0	0	0	0	0	0	0	0	0	0	0	0	0	NA	NA	NA	NA	NA	chr4	130102902	130116194	-	Ldc1
ENSMUSG00000023122	0	1.96829897826006	0	0	0.988912957267022	2.62588210108947	1.15979739939418	0.995481937305189	0	0	3.17662950543527	0	0.65609965942002	1.20493168611883	0.718426445566456	1.05887650181176	0.909583573229266	0.642232354410734	2.56349006040132	0.164414061968074	0.983118661514131	NA	chr17	54136665	54153367	-	Sult1c2
ENSMUSG00000023132	2.294590702399	2.04065404388373	0	4.83797707231592	12.3377887936955	4.58578264249996	0	0	0	0	2.18393746583671	0	1.44508158209424	7.25384950283711	0	0.727979155278903	2.35672756005256	-1.04994928352108	1.85742304412478	10.3572725067599	0.0157610249626174	0.0607766661392955	chr13	113230359	113237515	-	Gzma
ENSMUSG00000023140	2.1706346913951	0	2.15841502502294	0	0	0	0	0	0	0	0	0	1.44301657213935	0	0	0	0.360754143034837	-2.97682174836252	4.30619279238072	1.467535744811	0.689783073924876	NA	chr6	78372606	78385089	+	Reg2
ENSMUSG00000023143	229.296039220152	154.72860674865	243.046599228581	466.26046495198	442.679040836901	325.88575383411	221.64600229407	204.491018465742	199.265025541395	358.707561364252	287.169680652119	329.321008141968	209.023748399128	411.60841987433	208.467348767069	325.066083386113	288.54140010666	0.644887014169935	0.200553776400754	36.73704757533	5.23017967292454e-08	6.38107865593312e-07	chr16	5013153	5021876	-	Nagpa
ENSMUSG00000023147	2043.07786626221	2020.44582005615	1746.21060775543	1537.8971739144	1558.57399117871	1576.16374644649	2117.88293656504	1930.08274607179	1780.36998540679	1868.78021971005	1690.59097545063	1757.37524482246	1936.5780980246	1557.5449705132	1942.77855601454	1772.24881332771	1802.28760947001	-0.128195381557213	0.101691215010966	12.7290646677941	0.00526070433701193	0.023524116227005	chr16	95946607	95959052	+	Get1
ENSMUSG00000023150	3754.87358356014	3883.51483181496	3731.04524317619	4715.00972743732	4805.67217595763	4365.29603175626	3818.84644641221	3486.94347080382	3977.50053498967	4649.94171572527	4336.61027098235	4264.83465883799	3789.8112195171	4628.65931171707	3761.0968174019	4417.12888184854	4149.17405762115	0.220994283501454	0.084027632764358	19.9038121497921	0.000177714277475336	0.0011274465759092	chr1	151220228	151240173	+	Ivns1abp
ENSMUSG00000023151	2.20350670317354	4.92979286672072	7.63131083436296	18.7600467658474	6.97511138721862	13.2133668681116	1.16258677496888	6.00113266825002	1.95148431776931	15.2891653209019	10.5839976149183	9.38447392425577	4.92153680141907	12.9828416737259	3.03840125366274	11.7525456200253	8.17383133720825	1.25528064386198	0.776410445621552	9.18251960447373	0.026960084667851	0.0959798526902639	chr4	14623620	14796060	-	Lrrc69
ENSMUSG00000023153	15.3609365070202	10.944570453983	30.2325770235049	73.9036630138828	78.423310499818	68.3797957263781	6.41913294977691	18.543536649109	26.6171998941512	49.1933454835908	30.3902565153022	48.5893928367754	18.8460279948361	73.5689230800263	17.1932898310124	42.7243316118895	38.083143129441	1.19347101775087	0.466117952295559	29.6807398686124	1.61080211340379e-06	1.5455007403409e-05	chr4	155553571	155555315	+	Tmem52
ENSMUSG00000023156	829.400863591119	724.576545532282	579.504187604214	624.336808591951	630.873271681777	776.866259524763	1058.05726961315	599.53107242965	769.062895615614	686.602662746617	638.468189109807	737.646488383558	711.160532242538	677.35877993283	808.883745886137	687.572446746661	721.243876202042	-0.0477525453419742	0.197402983176072	2.07606899127205	0.55676932034567	0.83199660513224	chr14	14377939	14389406	-	Rpp14
ENSMUSG00000023159	0	0.985918243550933	3.22896500380579	1.82802200330421	0	1.74552047086831	0	0.994298439428357	0.972110889077395	0.953440395565929	3.18992960125403	0.967739510730353	1.40496108245224	1.19118082472417	0.655469776168584	1.70370316918344	1.23882871313211	0.268143639860971	1.73967908399126	0.527296966339136	0.912854739782454	NA	chr7	16937402	16949685	+	Psg29
ENSMUSG00000023165	0	0	0	0	0	0	0	0	0	0.953964139926888	0	0	0	0	0	0.317988046642296	0.079497011660574	0.884389448983306	4.40735632396697	-0.25783180448666	1	NA	chrX	8320584	8327965	-	Ssxb2
ENSMUSG00000023169	2696.90603581714	2486.93705433497	2211.19883261494	2413.85206598341	2829.85727249246	2270.36190304651	2728.16390025903	2179.21667778617	2509.73024034905	2256.67172780951	2645.26237372394	2542.36049362519	2465.01397425568	2504.69041384079	2472.37027279809	2481.43153171954	2480.87654815353	0.00926890483649859	0.128280979295424	0.0353906230448331	0.998247956847658	0.999584812285403	chr15	96469299	96540794	-	Slc38a1
ENSMUSG00000023170	226.566161345706	222.187427576642	271.897978781471	246.197412388454	297.221234432327	309.358970853558	267.671888903335	202.10172775225	223.599543404687	241.106350967951	199.617140423859	330.646963248253	240.217189234606	284.259205891446	231.124386686758	257.123484880021	253.181066673208	0.0986708150936902	0.204383883026857	2.54327139949729	0.467521703319481	0.764358119908022	chr11	69804714	69807417	+	Gps2
ENSMUSG00000023175	14048.6531228214	12373.9924635422	9906.97267052355	11777.2133241298	11801.2862273879	12048.5635746872	12057.0489678204	9993.71014359473	10215.9175174778	12944.1185950059	12726.1585844893	11664.5149551403	12109.8727522957	11875.687708735	10755.5588762976	12444.9307115452	11796.5125122184	0.0393688882277994	0.127348676363825	3.06323624033652	0.381977781925335	0.685109376129334	chr10	79540325	79547803	+	Bsg
ENSMUSG00000023176	0	0	0	0	0	0	0	0	17.5052872409087	0.953771007616446	0	0	0	0	5.83509574696957	0.317923669205482	1.53825485404376	0.884273337527578	3.58460465173348	4.44027072305366	0.217680280476614	NA	chr16	30075196	30086317	-	Cpn2
ENSMUSG00000023185	0	0	0	0	0	0	0	0	0	0	0	0	0	0	0	0	0	NA	NA	NA	NA	NA	chr7	17546558	17549588	+	Ceacam14
ENSMUSG00000023186	966.619741373878	748.634595205976	804.7670538197	2549.77101554039	3044.68575531839	2257.56913583939	898.513299688677	668.276247060724	767.000428036275	2112.87317050756	1823.88137937723	2725.33193484057	840.007130133185	2617.34196889939	777.929991595225	2220.69549490845	1613.99364638406	1.40305321361658	0.175547477773647	157.667957739043	5.83953845254526e-34	5.59552916720676e-32	chr9	38629564	38654633	+	Vwa5a
ENSMUSG00000023191	407.569412667769	399.037820213967	522.107855992672	484.285541538452	520.559845483717	455.12731712625	371.906143779994	543.254621404369	590.180925513061	483.770327289476	532.273085723057	580.426960604224	442.905029624803	486.657568049473	501.780563565808	532.156791205586	490.874988111417	0.266367696882905	0.178563089092829	2.31217770461726	0.510191997271272	0.799941370422731	chr6	124818052	124834715	-	P3h3
ENSMUSG00000023192	835.735317310432	821.249601679963	683.280990687179	990.78666845967	893.196956275803	629.257148238555	801.987698278071	776.325642867155	867.625159238063	1046.5160521944	694.099884833953	507.600904752651	780.088636559191	837.746924324676	815.312833461096	749.405613927002	795.638502067991	-0.0577661475760728	0.227045337526525	0.581179008463437	0.900727165258379	0.985400927763299	chr9	106520294	106533281	-	Grm2
ENSMUSG00000023206	101.839655178944	122.865543437296	117.405143420577	178.82628230137	126.283456695871	171.39630074628	103.090933293177	123.47360132841	85.6791972162248	142.678381039805	119.254206536886	126.09342525163	114.036780678939	158.835346581174	104.081243945937	129.342004276107	126.573843870539	0.182637861823555	0.217175184116738	9.24455326497655	0.0262100694731294	0.093728072259841	chr2	11710101	11739128	+	Il15ra
ENSMUSG00000023210	0	0	0	0	0	0	0	0	0	1.90792827985377	0	0	0	0	0	0.635976093284592	0.158994023321148	1.72692952673558	4.37243209372861	0.458101278021996	0.927995095899012	NA	chr2	25713165	25715549	+	Lcn9
ENSMUSG00000023216	6.07382493307177	8.98488394658559	1.05587489654651	0	0.965853213581082	0	1.13580685287514	2.10502394099897	0	1.00818151609673	3.36630874618329	6.18102474414842	5.37152792540129	0.321951071193694	1.08027693129137	3.51850500214281	2.57306523250729	-0.663086171782105	1.32282220876812	7.09785458649888	0.0688433591456627	0.204712751482715	chr2	120848372	120867553	-	Epb42
ENSMUSG00000023224	308.785243945232	80.7085038820436	63.7462580290074	721.716822224656	875.753227581951	426.398410847168	88.4745625037337	75.8708994010512	96.7660681170949	276.909516144273	381.105330265205	456.94523820019	151.080001952094	674.622820217925	87.03717667396	371.653361536556	321.098340095134	1.29917611443796	0.566178148081632	30.4665792350409	1.10085346307137e-06	1.08515324835088e-05	chr2	84595731	84605788	-	Serping1
ENSMUSG00000023232	38.9162209662932	38.2192812272322	32.0356530003312	119.543250029765	85.9374045857191	59.6430785348967	60.4081850888132	56.0384918788676	45.1274951241635	78.0984008051439	71.1211519395331	98.3864796768298	36.3903850646189	88.3745777167937	53.8580573639481	82.5353441405023	65.2895910714657	1.18238219110542	0.316558066549857	20.8427680158946	0.000113495319150175	0.000750355590071484	chr4	130147288	130172998	-	Serinc2
ENSMUSG00000023235	286.074726696899	244.130496926538	311.884449723053	300.607890825854	227.032955334501	276.483226628617	296.004689447444	287.161586628708	308.57695515194	283.958321716604	306.629489255117	302.127308271488	280.696557782163	268.041357596324	297.247743742697	297.571706414403	285.889341383897	0.0869967425663932	0.15461838518501	1.42010033082309	0.700829939874487	0.914545006609201	chr8	4375210	4410020	+	Ccl25
ENSMUSG00000023236	17776.5918535693	16389.3738773072	16923.6594371178	7305.29612199205	5448.05021346393	9884.4968229425	18242.5114019038	16388.2685695806	15637.784175577	12484.058167437	10308.6707938421	9895.05473507204	17029.8750559981	7545.94771946616	16756.1880490205	10895.9278987837	13056.9846808171	-0.644259574003623	0.174563898636137	58.4863231038851	1.23756323823943e-12	2.7544648454118e-11	chr2	113606707	113659466	-	Scg5
ENSMUSG00000023243	61.1434228606121	16.7448640237903	17.237169511067	43.8990718544616	39.4233539900506	34.9249049110224	34.8091646197611	19.8844228017807	13.60414515827	22.8684542077564	57.3252553825167	33.8507552813463	31.7084854651565	39.4157769185115	22.7659108599373	38.0148216238731	32.9762487168696	0.262477009543782	0.543037018168297	2.51373478292075	0.47281401353766	0.769642560002632	chr14	20190125	20231877	-	Kcnk5
ENSMUSG00000023247	0	0	0	0.912812395208365	0	0	0	0	0	0	0	0	0	0.304270798402788	0	0	0.0760676996006971	-0.0773979030489856	4.40735632396697	-0.312355402991216	1	NA	chr4	119494901	119496668	+	Guca2a
ENSMUSG00000023249	101.393066544473	53.6017955020356	45.6594844642536	587.470787095168	756.142063806868	437.171075078617	83.3308141449857	73.6480708495827	49.5627940173303	411.058501632463	340.436585157426	426.316031968985	66.8847821702539	593.594641993551	68.8472263372995	392.603706252958	280.482589188516	2.54500898887404	0.286671265418629	188.860611460997	1.0758001817717e-40	1.41741476627804e-38	chr9	106347521	106354148	-	Parp3
ENSMUSG00000023257	0	0	0	0	0	0	0	0	0	0	0	0	0	0	0	0	0	NA	NA	NA	NA	NA	chrX	16389108	16389928	+	Cypt1
ENSMUSG00000023259	249.947414757819	262.513987311107	245.418877997645	301.294449517251	333.876396117008	266.063033927049	250.053056620301	263.342012478013	258.560918301257	343.237744522745	310.638337747415	291.948688086533	252.62676002219	300.411293187103	257.318662466524	315.274923452231	281.407909782012	0.319743770844964	0.141355896327014	7.62902453681184	0.0543343115165068	0.170232439657639	chr9	108730482	108742117	+	Slc26a6
ENSMUSG00000023262	267.620042521921	206.065693944981	230.220896657451	259.604157745044	307.505597424784	277.252809621432	255.237286379286	230.351033773231	228.45811276839	282.346430402315	290.595927079473	310.009243573273	234.635544374784	281.454188263753	238.015477640303	294.317200351687	262.105602657632	0.330320012898123	0.150281811341276	7.51601608985582	0.0571483550353264	0.177259001803215	chr9	106310180	106315518	-	Acy1
ENSMUSG00000023263	0	0	0	0	0	0	0	0	0	0	0	0	0	0	0	0	0	NA	NA	NA	NA	NA	chr4	122583068	122598922	+	9530002B09Rik
ENSMUSG00000023266	649.279080111428	433.684016421633	580.297510102465	481.876432675815	392.521268612406	442.885280067949	509.983905796862	500.104894691293	563.861483610538	309.310403109282	439.127453923423	352.686245407736	554.420202211842	439.094327118723	524.650094699564	367.041367480147	471.301497877569	-0.59380533075497	0.177785032612621	13.4813068386587	0.00370335379631277	0.0172284174953623	chr17	47999955	48015211	+	Frs3
ENSMUSG00000023267	4.81125587236749	13.8403463487905	17.8765686581976	3.22536016873477	2.60799827703891	2.30828876116986	9.50630621739895	5.25027045900141	2.56364675740328	4.68557170098083	9.24120522628639	5.10067257608623	12.1760569597852	2.71388240231451	5.77340781126788	6.34248316778448	6.75145758528801	-0.947397678333842	0.807743879477106	6.22423541014435	0.10119598593555	0.274494464272077	chr4	33062999	33095865	+	Gabrr2
ENSMUSG00000023272	389.778801951165	360.178336353678	347.567357149214	636.029201247989	496.901487345207	472.732241424929	416.518583681704	288.42489811731	352.336904793624	547.664812203117	437.561886008149	518.306726810242	365.841498484686	535.220976672708	352.42679553088	501.177808340503	438.666769757194	0.454837551492392	0.170707673711208	19.6929103554616	0.000196521549513398	0.00123639746126389	chr15	88703849	88710886	+	Creld2
ENSMUSG00000023274	26.2320368224964	2.09506545430176	4.72822074554178	11.6761398538532	30.2056032464486	10.4349574684588	2.46806053937932	0	3.44521393206809	16.4207606466217	3.76262157993387	2.74310054752897	11.0184410074467	17.4389001895869	1.97109149048247	7.64216092469486	9.51764840305272	-0.539736004410397	1.02556059191105	8.12306451900581	0.0435356369634829	0.142509677651206	chr6	124841655	124865184	-	Cd4
ENSMUSG00000023277	1143.58090879139	1108.78109543784	1073.00988583282	1192.87571282924	1195.20983691353	1160.74030880295	1085.20609829153	1047.05202825608	964.168046863332	1332.86005127994	1163.78657246711	1067.81893540714	1108.45729668735	1182.94195284858	1032.14205780365	1188.15518638473	1127.92412343108	0.100594792064356	0.105449054272214	4.90069811736043	0.179214610653614	0.418877073273153	chr9	106080307	106092588	+	Twf2
ENSMUSG00000023279	19.6567737754376	1.96952060166481	1.07767340752462	2.74431646782093	7.8868666855565	4.3663583426071	5.80045764241698	1.98848791340217	5.82992340158013	4.76360101875026	10.6111019934217	3.86814780123898	7.56798926154234	4.99918049866151	4.53962298579976	6.41428360447033	5.88026908761848	-0.237167907978892	1.03050240899938	0.612143757407281	0.893646797236239	0.984493646208623	chrX	6226161	6232775	-	Bmp15
ENSMUSG00000023284	1259.65508558417	1395.74408179042	1126.40183046415	963.128767234729	885.629539732453	1160.66027516268	1338.11327940327	1218.59779160596	1302.59996473082	1075.65481549601	1302.20558291811	1111.89034085955	1260.60033261291	1003.13952737662	1286.43701191335	1163.25024642456	1178.35677958186	-0.116202599947111	0.133468078218764	8.70145839074149	0.0335351264194119	0.114816958934583	chr5	110257958	110277660	+	Zfp605
ENSMUSG00000023286	918.603990880013	1106.51587089562	1021.49723486165	1065.89892648851	969.283160374822	852.331916165398	1058.66663207314	1005.83823525162	967.63098066612	1094.77659178606	1075.32954240495	890.660252352506	1015.53903221243	962.504667676244	1010.71194933029	1020.25546218117	1002.25277785003	0.00644162186692166	0.127871691007606	0.568805558727661	0.903534990494153	0.985871379877696	chr4	156028288	156044061	+	Ube2j2
ENSMUSG00000023289	0	0	0	0	0	0	0	0	0	0	0	0	0	0	0	0	0	NA	NA	NA	NA	NA	chr6	42015328	42019785	+	Sva
ENSMUSG00000023307	2355.76154329407	2324.62561207107	2259.3649722523	2003.58317460935	1782.49112155117	1988.99050114518	2317.85959240589	2084.7048101228	2052.94341146517	2214.80956109678	2103.78371363221	1982.16894198312	2313.25070920581	1925.0215991019	2151.83593799796	2100.25407223737	2122.59057963576	-0.139333521441491	0.0916467751780166	8.47875221282987	0.0370872902330238	0.125020810582208	chr19	37184942	37199550	+	Marchf5
ENSMUSG00000023328	1233.76071133477	1360.26002718798	1258.10354351542	1182.78122669084	1074.13712315815	1448.89684106235	1468.64154360835	1406.89957043769	1295.78634227031	1262.28401619738	1525.4366819787	1162.76516921603	1284.04142734606	1235.27173030378	1390.44248543878	1316.82862246404	1306.64606638817	0.0356550799256263	0.13850215187609	1.59829627444765	0.659776189746531	0.894358565496481	chr5	137285781	137292728	+	Ache
ENSMUSG00000023330	354.424677693622	334.288076894908	299.905498064955	253.089873759456	182.610721380174	242.863016936255	337.474828622866	269.264107502291	271.940387819932	265.942390075338	232.729533017875	243.933709786956	329.539417551162	226.187870691962	292.893107981696	247.535210960056	274.038901796219	-0.41229316602034	0.167736566666795	12.4995645203333	0.0058538484602127	0.0258320319387347	chr2	125994061	126007199	+	Dtwd1
ENSMUSG00000023333	0	7.86733075513801	2.15866408015586	0.915716490335524	0.987136615170473	0.873915272977076	1.15881304823237	3.97686036797622	5.82686337224983	0	1.05853282021729	0	3.34199827843129	0.925589459494358	3.65417892948614	0.352844273405765	2.06865273520439	-3.24566164905735	1.81052343636868	4.80062064065541	0.18699254372742	0.431688903553453	chr9	77959206	77972906	+	Gcm1
ENSMUSG00000023336	243.753061147249	153.43603823971	136.059898852519	183.786120597642	129.769608156567	114.339202248116	145.395846957871	130.885970226573	136.380112267967	157.328280298437	169.018692162799	152.477974966595	177.749666079826	142.631643667442	137.553976484137	159.608315809277	154.38590051017	-0.154376871131362	0.245263406131695	2.78837470618564	0.42541722462168	0.727719153205799	chr8	120393104	120414961	+	Wfdc1
ENSMUSG00000023341	36.8010786924884	14.5866998285308	19.8744806495303	97.7304183962323	219.25233279219	176.2731367145	24.6528454116139	16.9503709373433	21.8598364996907	83.8372539692073	175.52927449846	137.555430970915	23.7540863901832	164.418629300974	21.1543509495493	132.307319812861	85.408596613392	2.52060620657102	0.403765687042114	85.7341432651774	1.8053612178392e-18	6.34305066929623e-17	chr16	97336508	97362100	+	Mx2
ENSMUSG00000023345	66.4411036459689	129.430894845597	96.1440946027246	94.7734290724338	92.658389341695	74.7994678908742	125.975724500542	99.0254424307593	98.2080328383485	118.140799606428	74.3422916309084	114.907034713028	97.3386976980968	87.4104287683344	107.736399923217	102.463375316788	98.7372254266089	0.0790203744452595	0.280464941856211	1.26131143381915	0.73833990594078	0.931080465687993	chr9	106158260	106227720	+	Poc1a
ENSMUSG00000023348	129.837992586685	56.7953682033765	82.4664834575919	189.99449404891	175.887607051572	210.526044721917	133.150015185902	95.2415247196397	92.7233748043156	101.857842726128	135.944532086514	155.396131807866	89.699948082551	192.136048607466	107.038304903286	131.066168873502	129.985117616701	0.557682834406246	0.285010619373556	17.7205634866796	0.000502243103557149	0.00289167005760479	chr5	137307916	137312666	-	Trip6
ENSMUSG00000023349	12.0883172734094	6.65863744912445	2.03810276040384	19.6206982601548	41.9918810652137	21.2461274967154	10.7955003780518	1.86850805363808	5.44238800106124	17.3340336099494	14.7817592065412	11.7517363873396	6.92835249431257	27.6195689406946	6.0354654775837	14.6225097346101	13.8014741618002	1.04308222700985	0.718287448707484	14.0475670208358	0.00284111570550736	0.0136563270059672	chr6	123206802	123223980	+	Clec4n
ENSMUSG00000023350	0	0	0	0	0	0	0	0	0	0	0	0	0	0	0	0	0	NA	NA	NA	NA	NA	chr17	33284074	33286800	-	Phf8l
ENSMUSG00000023353	2588.67937471416	2284.21440962961	2241.8429960112	1700.71076682089	1435.82627339761	1553.7216369195	3081.86410141809	2507.70243698579	2393.35048704349	1969.89456681644	1728.3600374259	1877.18517499244	2371.57892678499	1563.419559046	2660.97234181579	1858.47992641159	2113.61268851459	-0.351396534663306	0.122902645285843	46.664775471041	4.09573515038396e-10	6.79468417612601e-09	chr5	24657175	24707045	+	Agap3
ENSMUSG00000023367	345.766651268392	197.845367993995	199.489292048023	1249.25767494745	1405.4492649828	1036.39438660745	330.693487805964	185.369496904955	299.504770326024	907.119417244929	702.129382305073	1332.50006954992	247.70043710347	1230.3671088459	271.855918345648	980.58295636664	682.626605165415	1.98946477319314	0.27109821870447	112.94182918587	2.55362048896968e-24	1.3458035980529e-22	chr6	48817853	48824005	+	Tmem176a
ENSMUSG00000023387	0	0	0	0	0	2.61833476270448	0	1.98597890057399	0	0	0	0	0	0.872778254234826	0.661992966857997	0	0.383692805273206	-0.0774290640305451	4.40735632393618	0.8175624026943	0.845261890806228	NA	chr14	20311444	20319267	-	Kcnk16
ENSMUSG00000023391	53.2509671887489	45.982618146471	41.8556439408533	31.0180392907652	25.065287257022	22.912821094103	45.6991125746022	57.9380060049888	59.9147942327138	45.4201340605638	55.4180001740589	32.5159290180142	47.0297430920244	26.3320492139634	54.5173042707682	44.4513544175456	43.0826127485754	-0.0875680646789144	0.320791168375221	11.5276935516118	0.00918930164221708	0.0382880816541266	chr2	71373752	71377098	-	Dlx2
ENSMUSG00000023393	5.16852875116646	1.51431217649312	0	9.82786601106217	9.26420546155203	4.1329702201977	0	2.75645214499569	3.4682046469451	12.0094754626838	8.58972955417416	17.7451013307541	2.22761364255319	7.74168056427064	2.0748855973136	12.781435449204	6.20640381333536	2.38374915404284	1.0009292072364	9.73231090664307	0.0209841637329199	0.077490693724933	chr2	180367056	180384073	+	Slc17a9
ENSMUSG00000023403	8.92796296051208	4.1247083046298	8.26774686627544	10.3558649587102	8.86017575915158	6.54066950705834	21.1404906995515	6.70261533640327	20.7959177819167	3.89415834835459	5.33286573238116	2.17325582530574	7.10680604380577	8.58557007497339	16.2130079392905	3.80009330201383	8.92636934002087	-0.897219413511028	0.778653432482051	8.08623060209054	0.0442627931609076	0.144361566422573	chr6	49372538	49446435	+	Stk31
ENSMUSG00000023411	106.806751262431	35.7363089209721	48.3858099148	42.3033813042463	88.8643168428421	49.1765529566152	32.895994338733	58.0265491701761	31.9578827815232	50.5925763122309	44.8034116171453	57.4839078397916	63.6429566994011	60.1147503679012	40.9601420968107	50.9599652563892	53.9194536051256	-0.312151062018714	0.433449931848295	2.49766048177666	0.47571403505128	0.772390840978623	chr14	56060601	56071400	+	Nfatc4
ENSMUSG00000023433	0	0	0	0	0	0	0	0	0	0	0	0	0	0	0	0	0	NA	NA	NA	NA	NA	chr4	137148310	137157851	-	Cela3b
ENSMUSG00000023439	3.66914739037363	6.88801945246505	4.5308560899908	2.4082908498843	8.28687487612763	16.8441496821257	0	4.17096074799723	1.62934915852713	2.27643347239603	0	3.38480847926635	5.02934097760983	9.17977180271255	1.93343663550812	1.88708065055413	4.50740751659616	-1.41020800429268	1.2291512793959	5.43368150694054	0.142659445350917	0.354910917191403	chr6	124811203	124817238	-	Gnb3
ENSMUSG00000023443	0	0	0	0	0	0	0	0	0	0	0	0	0	0	0	0	0	NA	NA	NA	NA	NA	chrX	136016146	136022832	-	Esx1
ENSMUSG00000023452	2210.93575831506	2321.26784778624	2233.33176188529	2766.35004973401	2309.54832312209	2510.71250831606	2222.99016653301	2273.78613152328	2246.94714550009	2758.38347994101	2688.46018401913	2656.47034918404	2255.17845599553	2528.87029372405	2247.90781451879	2701.10467104806	2433.26530882161	0.260259718966742	0.0860622017208806	13.8063052335355	0.00318101852679146	0.0150813493624412	chr5	32893645	32942990	-	Pisd
ENSMUSG00000023456	21729.9310951128	20832.4327314052	18602.5539667123	15253.0473554768	13211.3706878968	16814.5620475935	22429.4981270533	19088.3464885189	18713.4720200584	17896.2597314835	16530.5618022752	15710.4993448175	20388.3059310768	15092.9933636557	20077.1055452102	16712.4402928587	18067.7112832003	-0.286814794827376	0.117807386150944	18.9393069330973	0.000281413560293084	0.00171846852988408	chr6	124787549	124791259	-	Tpi1
ENSMUSG00000023460	3013.25118156988	2933.39661817631	2946.41437637904	2750.09265874291	2517.86885727488	2664.22267392185	3209.84966725012	2869.39842483545	2580.32390387244	3057.82296492645	2941.50034871683	2760.0825031436	2964.35405870841	2644.06139664655	2886.52399865267	2919.80193892896	2853.68534823415	-0.0218786238456123	0.0975518376645774	3.40549519253437	0.33322749667581	0.633378568929113	chr17	66801507	66826724	-	Rab12
ENSMUSG00000023467	5.07596004887959	0	2.08378037312802	3.92558141953618	1.90540975683074	1.87251995893942	1.11621311724504	2.8530895700538	0	3.05346799296656	0	5.86538721487099	2.3865801406692	2.56783704510211	1.32310089576628	2.97295173594585	2.31261745437086	0.328816238878386	1.49975391374977	0.589576027766199	0.898814502410296	0.985279609594502	chr7	45131301	45173056	+	Tulp2
ENSMUSG00000023473	1535.38396029439	1643.70992852748	2235.2718914369	1732.21546267899	1475.62520777539	1502.6005132605	1543.92782675331	2563.15706642615	2376.46454422739	1562.66659392963	1666.65106004341	1742.14433286256	1804.78859341959	1570.1470612383	2161.18314580228	1657.15399561187	1798.31819901801	-0.122746240957807	0.184916586035383	7.31469562086531	0.0625158356861788	0.189896033203602	chr9	108703519	108730168	+	Celsr3
ENSMUSG00000023484	36.2753486565178	48.9409238019917	31.7448510700082	41.5961454201486	64.7625458411646	101.407114114725	39.5183552945071	14.0789260813794	32.1124046672953	29.7609475208088	44.0861319093438	40.2798035773625	38.9870411761726	69.2552684586793	28.5698953477273	38.0422943358384	43.7136248296044	-0.0344154640198545	0.432484581823442	10.0988756941289	0.0177440863204212	0.0672555845388207	chr15	98953055	98956859	+	Prph
ENSMUSG00000023495	2921.88637936129	2646.58967110759	2901.36116561734	2644.58449463663	2683.39189267754	2926.10017845512	3021.15986627192	2563.20032209475	2882.35465651276	3004.23409770343	2485.68316743692	2462.0028588012	2823.27907202874	2751.35885525643	2822.23828162648	2650.64004131385	2761.87906255637	-0.0909774670605586	0.110228525482168	0.903467744096588	0.824590882881332	0.966480973459444	chr9	106330490	106341211	+	Pcbp4
ENSMUSG00000023505	9.75155279127238	14.9121058871448	9.63160637177082	271.960535931812	207.817458906879	171.063331326826	13.4377526340626	21.4476163650588	6.11274778026472	249.125050177996	165.461455925622	249.147210333108	11.4317550167293	216.947108721839	13.666038926462	221.244572145575	115.822368702651	4.26694791226554	0.371113185763317	256.189900755275	2.99899916851414e-55	6.86119864033781e-53	chr6	124806510	124810664	+	Cdca3
ENSMUSG00000023571	205.522857903961	201.389336132075	246.784486673716	98.9067480468859	182.998843650314	150.614179877685	189.419879779442	268.597594182587	224.317542362582	157.249845726749	219.008018492662	150.536520356959	217.898893569917	144.173257191629	227.445005441537	175.598128192123	191.278821098802	-0.315491084446833	0.241761224884129	9.53264897866835	0.0229865547314459	0.0836397718886899	chr4	156046775	156051086	+	C1qtnf12
ENSMUSG00000023572	1526.6505169417	1454.61683058937	1263.37810922104	1231.14481680577	1158.27338188434	1219.61669555478	1587.93223765412	1350.21110233571	1238.90045606708	1321.51345504684	1213.0730438428	1190.75003301533	1414.88181891737	1203.01163141496	1392.34793201897	1241.77884396832	1313.00505657991	-0.188404153449462	0.118711189489769	5.80915450794811	0.121273580183179	0.314456788960302	chr2	120838884	120847385	+	Ccndbp1
ENSMUSG00000023707	577.352033953426	399.523171289277	384.400274262278	382.128024510116	382.856670688592	377.75441344003	478.747181341593	408.92441051869	433.358567104031	500.608699084683	451.366903116198	369.910561576443	453.758493168327	380.913036212913	440.343386321438	440.628721259108	428.910909240446	-0.0378289760622417	0.173932367643481	2.44094788940797	0.486057704881224	0.781161990791604	chr5	124250360	124253546	+	Ogfod2
ENSMUSG00000023723	575.972800895474	767.706571950077	648.047110488437	851.015481482429	479.252253178561	566.532898548209	907.070220692581	586.233130824084	717.337258922642	657.734872497922	700.808209118986	688.69575736777	663.908827777996	632.2668777364	736.880203479769	682.412946328226	678.867213830598	0.0398854632665277	0.210063084225173	1.16757620243797	0.760790912934743	0.941193184157962	chr11	88095214	88102333	+	Mrps23
ENSMUSG00000023737	36.877657442469	35.5704201160646	34.7342191952169	35.0574445681701	26.8480491796874	33.6125245916673	42.8445951306275	22.5958667534517	56.1086041787902	22.9977696963745	42.9226897114759	31.5952888239482	35.7274322512502	31.8393394465083	40.5163553542898	32.5052494105996	35.1470941156619	-0.152061565722216	0.398795314457772	0.880070473689372	0.830234403013082	0.96890846594788	chr8	105368184	105386199	+	1700082M22Rik
ENSMUSG00000023755	75.4656031665868	84.3603274890167	84.6493612267351	77.0772714565573	98.8504316679023	95.10913210211	110.389197808881	119.970849557079	84.0598460059731	98.6420342811176	73.4652921604858	96.0705535639422	81.4917639607795	90.3456117421899	104.806631123978	89.3926266685152	91.5091583738656	0.13693235312374	0.236155622567615	2.36962576352262	0.499313820475912	0.790825844354707	chr15	98775659	98792421	-	Rhebl1
ENSMUSG00000023764	549.469042315634	631.135525060369	951.109762375453	1060.61770507669	1019.98627685165	963.473315333499	586.753963801877	646.576670269661	709.681875909357	970.442418886108	1095.15952166864	819.150717104321	710.571443250485	1014.69243242061	647.670836660298	961.584219219688	833.629732887771	0.437402147358701	0.185250489748075	17.7353915263236	0.000498721480437282	0.00287363667554578	chr11	3081850	3143463	-	Sfi1
ENSMUSG00000023781	12.0289346109546	19.6598997969076	15.1249134699551	9.16361370664592	10.867507539905	13.9905382984186	16.2184434844139	11.9329958174062	23.3067103375602	4.75856290172059	14.8056699167001	11.5927685933584	15.6045826259391	11.3405531816565	17.1527165464601	10.3856671372597	13.6208798728289	-0.599803403197403	0.576122801841176	2.31716302035683	0.5092409041915	0.799267996972383	chr11	69011230	69014881	+	Hes7
ENSMUSG00000023791	530.098993218929	494.724321855284	410.492966073226	446.318172729005	476.14414991746	462.599801032312	443.121793441651	455.635629428157	492.695617777471	514.010357986306	517.703381513773	443.255460112395	478.43876038248	461.687374559592	463.81768021576	491.656399870825	473.900053757164	0.0389613046063571	0.130947937514869	0.628783876211742	0.889812492081186	0.983377650600062	chr16	31903234	31918558	-	Pigx
ENSMUSG00000023795	0	0	0	0	0	0	41.8359080832729	0	0	0	0	0	0	0	13.9453026944243	0	3.48632567360607	-0.0774486578363671	4.40735632392408	4.6970576305856	0.195372409778452	0.445459357987597	chr17	3126853	3134357	-	Pisd-ps2
ENSMUSG00000023800	1046.21175926075	1199.25537395197	1007.63996095978	1127.69389978417	1023.23884528474	777.580682871463	816.291167681933	867.804254900665	969.627632701567	1117.07055012799	926.548208329809	698.305224001145	1084.36903139083	976.171142646792	884.574351761388	913.974660819648	964.772296654665	-0.246861102728206	0.179945497539104	3.1537920219321	0.368515868487137	0.671939257794444	chr17	3376848	3581619	+	Tiam2
ENSMUSG00000023802	0	0	0	0	0	0	0	0	0	0	0	0	0	0	0	0	0	NA	NA	NA	NA	NA	chr17	3685515	3746536	-	Nox3
ENSMUSG00000023805	2085.38979683453	2038.95768007032	1884.313109922	1674.12034773343	1388.76899908279	1331.78453800777	2345.82565229437	1745.6796127221	2029.23775554796	1405.52740909008	1522.54330950224	1260.91824448383	2002.88686227562	1464.89129494133	2040.24767352148	1396.32965435871	1726.08887127428	-0.520937662891685	0.135577319061018	27.2900368280433	5.11805799335598e-06	4.49283895175238e-05	chr17	5991555	6094565	+	Synj2
ENSMUSG00000023806	184.290637890577	189.452247947404	172.422531723676	240.882960918459	242.681088980476	172.632088150752	251.18617148741	203.046351639035	161.981690934028	225.680284959209	235.436740146336	249.590425160362	182.055139187219	218.732046016562	205.404738020158	236.902483421969	210.773601661477	0.379193936925727	0.196845486217909	3.94093698340015	0.267912903393735	0.553124415380154	chr17	7171812	7216081	-	Rsph3b
ENSMUSG00000023809	679.948072778151	834.744991367429	740.90759191608	617.284573051523	657.867862330428	656.700314956508	742.600677680895	814.281083053676	784.217332466659	671.231121607546	868.349838887565	658.990991460294	751.866885353887	643.950916779486	780.36636440041	732.857317318468	727.260370963063	-0.0376542392449972	0.133503675869388	4.83633806166418	0.184181103915799	0.427169895470881	chr17	7292942	7570726	+	Rps6ka2
ENSMUSG00000023826	493.126322437426	481.73362663221	630.255888138805	381.119365772697	407.757990343957	462.339512305619	510.841837761358	596.398933171965	577.818268501161	342.311112494183	471.24808301254	392.679101709299	535.038612402814	417.072289474091	561.686346478161	402.079432405341	478.969170190102	-0.413577593758686	0.161008584374864	14.0870366813396	0.00278904312677549	0.0134454475335716	chr17	11059271	12282248	+	Prkn
ENSMUSG00000023827	1541.91289132905	1337.88910518138	1376.63065454087	1467.81514743069	1217.08304771989	1451.52022640796	1623.77338316087	1382.95486795397	1348.53297283904	1586.90395904581	1588.62131270263	1499.34845454714	1418.81088368377	1378.80614051951	1451.75374131796	1558.29124209853	1451.91550190494	0.135390628825936	0.115711940454517	2.57173177355133	0.462466897803802	0.760123944914435	chr17	12337591	12438532	+	Agpat4
ENSMUSG00000023828	36.5859397898874	40.6688950653649	16.4080660593687	5.57182985522983	6.00441764048896	10.6388864325495	20.031148558977	8.07665149391448	27.6294172266607	12.5790461455977	30.187515726824	6.59140826917491	31.2209669715404	7.40504464275611	18.5790724265174	16.4526567138655	18.4144351886698	-0.943076958805164	0.637996837541674	9.43071355768524	0.0240799910725834	0.0870709111155542	chr17	12637847	12726591	-	Slc22a3
ENSMUSG00000023829	0	0.424557639470042	3.91047780134063	3.27563202920254	0	0.653440617103608	0	0	1.45203097066921	6.50706872241885	0	0.36115753023885	1.44501181360356	1.30969088210205	0.484010323556404	2.2894087508859	1.38203044253698	1.13806176805986	2.26185953734337	0.669157131131435	0.880433389453598	NA	chr17	12867756	12894716	-	Slc22a1
ENSMUSG00000023830	2782.64741862991	2611.37714462058	2671.85260656133	2959.8460503428	2961.75940710804	2461.1979186	2943.65047280006	2484.04397945458	2644.54942536095	2526.73940120917	2946.89719978789	2845.41999368374	2688.6257232706	2794.26779201695	2690.7479592052	2773.0188648936	2736.66508484659	0.0444292905359993	0.110417952810076	0.413525469319666	0.937434493315417	0.991981563260762	chr17	12901293	12988551	-	Igf2r
ENSMUSG00000023832	1137.5240286689	1137.9009225298	960.771768762909	702.903429917537	766.863644544544	907.238032860963	1221.05416647579	967.478663912128	985.905592399949	826.005215855134	961.630999797265	747.027540782348	1078.7322399872	792.335035774348	1058.14614092929	844.887918811582	943.525333875606	-0.353185389378971	0.148708352139841	13.7447684235259	0.00327397808469829	0.0154674107913719	chr17	13161777	13179634	-	Acat2
ENSMUSG00000023845	7398.20728627304	7328.70696537434	8101.27880273983	6387.70984994458	6521.34742960668	7426.209869079	6949.23293281	6495.62539651031	6786.37327924927	6175.14418206602	6865.22199838657	7623.81514456244	7609.39768479573	6778.42238287675	6743.74386952319	6888.06044167168	7004.90609471684	-0.143737069795235	0.10289030110435	3.8570228469803	0.277322724827859	0.56562719957461	chr17	17741672	17845312	-	Lnpep
ENSMUSG00000023852	1316.72238229646	1255.86412127228	1133.9230949528	1242.95065494926	1393.84954383681	1292.15176495527	1156.34320815991	1235.01971524956	1143.03348838565	1100.70540517452	1313.09894706248	1615.8997856378	1235.50319950718	1309.65065458045	1178.13213726504	1343.23471262493	1266.6301759944	0.119460779308688	0.136830365819038	2.28177722966973	0.516020892249113	0.803879387888127	chr17	15925229	15992872	+	Chd1
ENSMUSG00000023861	3271.10280496991	3210.68255776217	3005.42835664873	3368.22387788839	2898.74443017268	3335.77650173969	3198.54579939839	2885.80799218042	2808.12679422823	3497.21661005721	2830.82070389429	3175.72128012468	3162.40457312694	3200.91493660025	2964.16019526901	3167.91953135873	3123.84980908873	0.00269493240633897	0.108302870451225	1.3047186407737	0.728012894382502	0.927113033523659	chr17	8501736	8516493	+	Mpc1
ENSMUSG00000023868	2068.4374186489	1889.25800837155	2053.22639029607	1617.62040620845	1280.15571339204	1785.39875444006	2222.98471708185	2269.84231397031	2380.25744065203	1555.57016989802	1380.23876431104	1707.59373671128	2003.64060577217	1561.05829134685	2291.02815723473	1547.80089030678	1850.88198616513	-0.372520306713982	0.12967164050016	27.9352520063982	3.74748523228321e-06	3.37090922463805e-05	chr17	8744204	9205480	+	Pde10a
ENSMUSG00000023873	36.3555780456426	34.5163060212912	21.29176639561	39.4676153251933	34.074677295559	38.7771213543228	42.6708704648663	45.581541084773	17.2282355175981	35.6452303406257	24.4570855048517	31.2480900222052	30.721216820848	37.4398046583584	35.1602156890791	30.4501352892276	33.4428431143783	-0.00972230986501101	0.415970661234808	0.763820062228547	0.858099755372921	0.974491999396684	chr17	9207165	9230781	+	1700010I14Rik
ENSMUSG00000023882	31.6581654461637	17.7680690026009	9.31789260045333	47.0110065037769	86.510922052144	68.1324098099942	24.8046042191462	21.4221067793478	34.9031364595389	56.3418282810885	46.906521381659	70.124541007206	19.5813756830726	67.2181127886384	27.043282486011	57.7909635566512	42.9084336285933	1.59678523015209	0.426998735022631	24.34634099825	2.11478479505477e-05	0.000163793490444445	chr17	21643489	21655902	+	Zfp54
ENSMUSG00000023883	1317.98680211459	1230.57881215754	1239.21728341306	1645.20500120793	1552.20501672668	1438.03555679328	1340.89769716799	1193.57771640103	1167.86782862998	1318.12924552275	1479.18839482814	1394.28401296322	1262.59429922839	1545.1485249093	1234.11441406634	1397.2005511047	1359.76444732718	0.145944332183558	0.0997766399297313	13.5737438480166	0.00354670283907283	0.0165964548738793	chr17	15165271	15181535	-	Phf10
ENSMUSG00000023885	448.56059416139	141.730917792466	145.77477801982	378.70558002732	376.332683801726	195.208947657348	240.602299932448	162.633789900713	144.535478756215	261.825490011329	403.785591516451	209.147355090147	245.355429991225	316.749070495465	182.590522863125	291.586145539309	259.070292222281	0.249103652999162	0.514547538291961	2.67075788691213	0.445219580046489	0.745857153085771	chr17	14885762	14914497	-	Thbs2
ENSMUSG00000023886	384.186355400638	332.203552685659	483.751847063143	584.047965808517	594.666785007024	634.756045522551	486.940183603223	423.918646822864	514.367400234947	554.003413598599	559.460614993006	676.66291998974	400.04725171648	604.490265446031	475.075410220345	596.708982860448	519.080477560826	0.578309352698304	0.156426543582889	19.7531073327513	0.000190960086290419	0.00120423184330965	chr17	14499768	14625052	+	Smoc2
ENSMUSG00000023892	222.856089939922	193.907341167406	179.009131508738	226.965850754868	222.927007435927	212.276806405104	197.143475247926	158.091955996229	175.843951135985	219.065437332476	233.240139111824	212.692527083671	198.590854205355	220.723221531966	177.02646079338	221.666034509324	204.501642760006	0.158487595736866	0.156923904200364	5.65419474026	0.129701489800367	0.330902495546181	chr17	21670636	21685849	+	Zfp51
ENSMUSG00000023902	0	0	1.21290419127341	1.02889148333767	0	1.52796978997718	3.04138277628475	1.11675319777262	0	0	0	2.65796731239771	0.404301397091137	0.852287091104951	1.38604532468579	0.88598910413257	0.882155729253612	1.2078978165646	2.59928425258145	0.475915627957328	0.924149872978147	NA	chr17	23819830	23829993	+	Zscan10
ENSMUSG00000023903	2.04617170848304	4.61910055106123	6.05488533841769	3.42750234761701	6.46317242314541	6.54522076003274	6.52873024389152	5.31782722792108	1.29932612735765	4.46741222463443	2.98833597103257	0	4.24005253265399	5.47863184359839	4.38196119972342	2.48524939855567	4.14647374363287	-0.761235358859966	1.07430515779759	1.18763828841607	0.755970662097427	0.939196722666224	chr17	23847285	23864251	-	Mmp25
ENSMUSG00000023904	893.565530303839	793.119321528091	729.572091262536	876.104235455285	841.811865834791	743.353779703713	961.230981989809	701.042107947486	731.28366474961	786.031054287888	795.245594752616	776.79184133947	805.418981031489	820.423293664597	797.852251562302	786.022830126658	802.429339096261	-0.0349266748102473	0.140633160187761	0.204546916741037	0.976851953547158	0.996813211570336	chr17	23892570	23894201	+	Hcfc1r1
ENSMUSG00000023905	104.272579016754	72.5748830450163	94.9050959646856	739.402332904029	863.576238515862	279.643608039041	85.167640468438	71.3944548569997	95.3399740416559	258.704603809304	294.539815556166	350.332387448146	90.5841860088187	627.54072648631	83.9673564556978	301.192268937872	275.821134472175	1.73520810753801	0.323517473359595	114.678721042278	1.0795737885484e-24	5.87849838033743e-23	chr17	23894419	23896442	-	Tnfrsf12a
ENSMUSG00000023906	1.09019506305602	0	0	0	0	0	0	0	0	0	0	0	0.363398354352006	0	0	0	0.0908495885880015	-1.03913854779048	4.40735632396697	-0.153143259650942	1	NA	chr17	23898223	23901420	+	Cldn6
ENSMUSG00000023908	71.0996960670056	68.1200492520412	57.9979792752464	157.268436617241	129.118252069666	110.321647178576	80.6992748273277	52.5983721253417	82.1219320896079	108.13494393558	91.0641850884052	131.037489011934	65.7392415314311	132.236111955161	71.8065263474258	110.07887267864	94.9651881281644	0.745584732216346	0.260494565086766	21.540021427269	8.13059407091945e-05	0.000555844852478679	chr17	23945310	23955709	+	Pkmyt1
ENSMUSG00000023909	2038.81254957958	1986.72188381382	1860.48471637305	2518.84395354311	2160.28684130138	2258.08756905785	2027.1363353015	1889.69598738364	1942.5105138699	2703.33136745318	2295.28215630921	2579.37090583015	1962.00638325548	2312.40612130078	1953.11427885168	2525.99480986418	2188.38039831803	0.364703897725741	0.0991984840412321	20.6245476865429	0.000125971474337663	0.000826544269036783	chr17	23955160	23959841	-	Paqr4
ENSMUSG00000023911	301.823975400719	285.847034587277	258.434753540456	288.814714503552	242.157004870586	287.047846678281	295.977023445962	306.311951264489	263.53346555412	390.981196033668	328.285824868941	244.089449495073	282.035254509484	272.67318868414	288.60748008819	321.118823465894	291.108686686927	0.186824093605786	0.180538409987464	1.93283754280604	0.586462861820458	0.851198900408536	chr17	23995890	24005055	-	Flywch2
ENSMUSG00000023912	807.843946452879	939.767779098162	972.271108871541	625.091660114174	656.276113443265	833.472962163109	901.356952387345	962.775358333495	1054.28034073614	786.631937601462	847.165485253092	761.405834784778	906.627611474194	704.946911906849	972.804217152326	798.401085879777	845.694956603287	-0.183665281803179	0.135835777386705	13.5482154047457	0.00358929729907132	0.0167771509641261	chr17	43952782	43978105	-	Slc25a27
ENSMUSG00000023913	5020.58933016196	4317.24377970408	3930.12874558613	7475.96821892318	6441.53080782928	6574.02539965428	5012.01609523064	3611.89817591118	3358.26320641948	8271.5045448739	6541.11196707016	6625.17509383983	4422.65395181739	6830.50814213558	3994.0591591871	7145.9305352613	5598.28794710034	0.69225759434445	0.16032260315558	42.2416643524929	3.56523719321072e-09	5.22447096738967e-08	chr17	43878989	43923092	+	Pla2g7
ENSMUSG00000023914	0	0.985875980433885	0	2.7480524394479	0	0	1.16143494380749	0.995497043183122	0	0.953845012128765	1.06220444413994	1.93636378796848	0.328625326811295	0.916017479815966	0.718977328996872	1.3174710814124	0.820272804259132	1.81095428178825	2.36855976682422	0.640975547804224	0.886991164243544	NA	chr17	43785215	43813703	-	Mep1a
ENSMUSG00000023915	2219.02984534042	2077.16113525289	2153.9040074558	2457.58931495055	2106.25952089596	2142.07429535811	2595.54324013563	2280.36969962415	2007.44885752305	2162.74378770401	2288.27891494045	2183.09092005269	2150.03166268303	2235.30771040154	2294.45393242761	2211.37120756572	2222.79112826948	0.0405969952167908	0.110977120014841	0.725767294573245	0.867127131993027	0.976722099216254	chr17	43327446	43400080	+	Tnfrsf21
ENSMUSG00000023918	40.8419415434861	29.0382806647302	47.6671066748382	56.4488295742805	42.6369667497769	54.0415398409923	45.6927133996716	32.6862293070842	36.2922844729196	38.3579864692446	55.2784007508895	79.3334407313171	39.1824429610182	51.0424453883499	38.2237423932251	57.6566093171504	46.5263100149359	0.56075722926514	0.348350624630947	4.27995779177807	0.232777521390981	0.504180462998093	chr17	42967782	43003175	-	Adgrf4
ENSMUSG00000023919	149.044325285872	117.247746310774	107.46149292794	287.388929812502	270.986812131497	252.297601684118	100.773135850889	91.6442354667578	87.6473295402327	280.907861947897	250.34538461218	340.851263043716	124.584521508196	270.224447876039	93.35490028596	290.701503201264	194.716343217865	1.2252600412446	0.18644778044878	108.118987815484	2.78685049041522e-23	1.37309379839106e-21	chr17	41233942	41245938	-	Cenpq
ENSMUSG00000023921	2419.98776577414	1861.1129202301	1793.71829142696	2180.22985295047	1933.50659607328	1893.64707102321	2245.58923748765	1757.72775185865	1902.29188971078	1981.8743212644	1878.91309608613	2215.68031317675	2024.93965914373	2002.46117334899	1968.53629301903	2025.4892435091	2005.35659225521	0.000723834902829799	0.141070790546833	0.114198043368901	0.990080797543624	0.998989164360016	chr17	41245576	41272879	+	Mmut
ENSMUSG00000023923	1118.1031739544	1171.61943460863	1277.53286212058	1147.61041504303	1195.90463146881	1105.79214191376	1177.46660652676	1085.83213038811	1125.05357976699	1053.44340514511	1038.83937279132	1143.31423216839	1189.08515689454	1149.76906280854	1129.45077222728	1078.53233670161	1136.70933215799	-0.13989973732493	0.0949473019916135	2.25717235727123	0.520775158156777	0.80727124547933	chr17	51040152	51486380	-	Tbc1d5
ENSMUSG00000023926	0	0	1.08259045402229	0	0	0	0	0	0	0	4.2298332414955	0	0.360863484674097	0	0	1.40994441383183	0.442701974626483	1.89794513144466	4.3043838826526	1.14847948723484	0.765385677434671	NA	chr17	41122017	41151645	+	Rhag
ENSMUSG00000023927	1224.33507688997	1965.61644750797	1091.45562201414	575.550661551608	1237.43568665523	751.402012354677	1315.47056673192	1303.73368457662	1391.98882843462	998.658161346594	906.931582780094	752.434559610131	1427.13571547069	854.796120187172	1337.06435991438	886.008101245606	1126.25107420446	-0.687572381686294	0.251547107158948	14.1643378329966	0.00268978413072435	0.0130201080941558	chr17	52043215	52140318	-	Satb1
ENSMUSG00000023930	0	0	0	0.702671906202918	0	0	0	0	0	0	0.807385288170007	1.65996925277258	0	0.234223968734306	0	0.82245151364753	0.264168870595459	2.0414148472848	4.35925145600575	0.579332054465397	0.90114709324312	NA	chr17	41074911	41117894	-	Crisp2
ENSMUSG00000023931	41.6640468642171	11.638674501333	26.0860271154395	85.6709878442061	81.7433495701782	40.4308650075056	24.8824683956494	28.9301819378227	34.7840919473964	38.1400100090831	52.3169105285953	51.3330039117923	26.4629161603299	69.28173414063	29.5322474269562	47.2633081498236	43.1350514694349	0.8455833725452	0.442736193339559	13.531030000506	0.00361825622947859	0.0168884384154043	chr17	53705917	53770349	-	Efhb
ENSMUSG00000023932	2144.0003773146	2127.37139512005	1935.2378143428	1867.02900898193	1807.1733592679	1880.37079676812	2249.00536993587	1978.45240625706	2164.49843421288	1987.25386017571	1816.92037913173	2008.61310583754	2068.86986225915	1851.52438833932	2130.65207013527	1937.59578171499	1997.16052561218	-0.0942546543829407	0.0901387601029725	6.14102151609038	0.104947202572206	0.282111921806496	chr17	45702810	45744663	-	Cdc5l
ENSMUSG00000023935	80.767948317765	115.16561782429	117.632140922646	141.336987994477	134.405682851166	125.275858314684	114.097741064591	101.88860250178	98.6359929465387	171.174282481849	96.4010083622914	175.382460489082	104.5219023549	133.672843053442	104.87411217097	147.652583777741	122.680360339263	0.495791465218754	0.252590801420717	5.98816961915421	0.112187219575724	0.296246705177639	chr17	45751504	45786341	-	Spats1
ENSMUSG00000023938	658.488220726357	738.554769841642	652.585426188694	632.406671916796	585.998252045987	536.722030397684	648.029445436857	638.382683657648	652.329480797825	741.647723795737	594.616554444052	677.148748331546	683.209472252231	585.042318120156	646.247203297443	671.137675523778	646.409167298402	-0.025459268032786	0.120534670823249	4.07914523532037	0.253043723168076	0.532926561327107	chr17	45817767	45831769	+	Aars2
ENSMUSG00000023939	295.245875470443	284.553252914375	205.202036377188	264.616427760442	273.974137111841	325.08176590574	253.137092954934	245.376610978877	211.161865840096	319.850897261314	318.720836077025	251.492559932419	261.667054920669	287.890776926008	236.558523257969	296.68809775692	270.701113215391	0.18014395437367	0.181651199195861	3.9229896203407	0.269900833363914	0.555528578107564	chr17	45997248	46009421	+	Mrpl14
ENSMUSG00000023940	19.5990175976634	8.94782786361234	2.19298628563271	83.7802356950561	99.4871637516082	49.7694485453184	3.15015381695285	3.3736436231511	1.31899757618382	135.711820815827	38.9144974846802	91.9376248095342	10.2466105823028	77.6789493306609	2.61426500542926	88.854647703347	44.848618155435	3.38594559727535	0.678880626816131	72.8557986291172	1.0437087764222e-15	2.99639855238799e-14	chr17	53981814	53996361	-	Sgo1
ENSMUSG00000023942	488.687139065214	431.289512009608	482.070815517381	793.261186327375	721.192187812799	719.45144619392	503.480768205407	492.517857596519	565.053687523634	878.040092910217	661.811943127862	764.563674889522	467.349155530734	744.634940111364	520.35077110852	768.1385703092	625.118359264955	0.717734857885275	0.132065469676958	44.891012555251	9.75956244441028e-10	1.55525899795832e-08	chr17	45896126	45910532	-	Slc29a1
ENSMUSG00000023943	0	0	0	0	0	0	0	0	0	3.81585655970755	0	0	0	0	0	1.27195218656918	0.317988046642296	2.72366125603136	4.310340228707	1.29925019578977	0.729311132421067	NA	chr17	54268643	54297702	-	Sult1c1
ENSMUSG00000023944	13351.034231094	14072.8062113155	10646.1128350163	11186.316057305	9727.59185119503	9763.1490504506	14194.9263729083	11207.3354025437	11014.9886771379	10421.9825059686	11607.51551261	11211.2892860875	12689.9844258086	10225.6856529835	12139.0834841967	11080.2624348887	11533.7539994694	-0.195703974993283	0.133552491228816	6.44071333116148	0.0920301770537717	0.255535479855863	chr17	45878701	45884197	-	Hsp90ab1
ENSMUSG00000023945	12.4067702429721	11.2068036220599	12.2362864849651	22.16695842478	50.2548865597235	48.2853910575648	23.5589840847987	71.5176234179105	7.59367292177278	43.3516790141404	169.517055200712	37.7010345052419	11.949953449999	40.2357453473561	34.2234268081607	83.5232562400315	42.4830954613868	2.77334990749897	0.677168968750226	16.0789479768908	0.00109249431415603	0.00579489300749225	chr17	54580618	54606062	-	Slc5a7
ENSMUSG00000023947	86.7935097343156	92.4644741255091	77.2248570061784	184.914944528933	195.051222454214	140.178354138124	143.590674437301	89.2731995144418	80.4338426516695	148.801096951323	147.903383885806	130.439382629134	85.4942802886677	173.381507040424	104.432572201137	142.381287822087	126.422411838079	0.734302547175486	0.245859653680264	20.98507779125	0.000106030066016889	0.000705743197644664	chr17	45866629	45874095	+	Nfkbie
ENSMUSG00000023949	45.7660203821077	40.2516101172811	40.7587455729613	33.4074213652769	38.2942636674271	29.7428063305058	78.8282741268041	38.3219993578627	48.2895457618549	38.6502974041853	45.5479156325682	46.4301442593406	42.2587920241167	33.8148304544033	55.1466064155072	43.5427857653647	43.690753664848	0.0433872342351308	0.334935562575442	4.44058282018077	0.217651790914703	0.480301877169556	chr17	45834360	45853606	+	Tcte1
ENSMUSG00000023951	982.202761400408	1275.20770010839	884.973649603193	666.11645468707	1056.37629257234	796.454189801849	1015.23810118164	1022.69336428197	1120.94876852078	1255.03588941605	991.173457789977	793.03093191401	1047.46137037066	839.648979020421	1052.9600779948	1013.08009304001	988.287630106473	-0.0476865291998113	0.200132968985902	3.49957142960358	0.320817709202584	0.618876259676295	chr17	46327919	46343295	-	Vegfa
ENSMUSG00000023952	597.997047241375	603.226689975309	815.812731976939	802.349730575498	802.660044711353	769.970552441258	669.501721680307	889.55497002313	770.697116145173	1032.28458779639	736.336984162746	685.785272984642	672.345489731208	791.660109242703	776.584602616203	818.135614981261	764.681454142844	0.283846372158692	0.17903886416571	2.87850620251012	0.410738911580633	0.713035833857696	chr17	46471958	46480296	+	Gtpbp2
ENSMUSG00000023953	149.360971717429	199.153736897023	190.662007870512	364.40986222078	346.225148898672	300.954783960436	196.594516348004	187.202799780698	192.337961582398	298.887533589911	314.795058726526	354.237428984413	179.725572161655	337.196598359963	192.045092570367	322.640007100283	257.901817548067	0.842507625764853	0.160266498858707	54.303527846499	9.66674653163973e-12	1.95944155486458e-10	chr17	46482281	46513571	-	Polh
ENSMUSG00000023959	269.240743330008	254.655990821035	245.139928715246	148.060803702359	106.395463639884	188.297920177435	247.265675490205	223.729878857021	247.434406362077	192.549951240448	181.32020800174	165.844333212028	256.345554288763	147.584729173226	239.476653569768	179.904830818072	205.827941962457	-0.510803424254567	0.193311371756031	21.2256266783017	9.45067608697787e-05	0.00063712879055505	chr17	44445659	44591059	+	Clic5
ENSMUSG00000023960	7179.76449018947	6876.36067814139	6182.63673474559	4621.83302615219	4356.91569884517	5509.90058937947	7314.36416263146	6525.94645796104	6346.31182360692	5705.51446403942	5687.3784471356	5368.11609136841	6746.25396769215	4829.54977145895	6728.87414806647	5587.00300084781	5972.92022201635	-0.272036331601388	0.110465783321916	26.144121922029	8.89717357412007e-06	7.3966840476903e-05	chr17	44389704	44397458	+	Enpp5
ENSMUSG00000023961	916.814030381523	942.716962369254	837.655269544824	1250.01401638023	1128.83814540264	1191.74019031673	970.621210005648	830.081770410892	799.44778671709	1255.73838934355	1114.85410186366	1122.00944862522	899.062087431867	1190.19745069987	866.716922377876	1164.20064661081	1030.04427678011	0.372853221410387	0.111248625206852	28.2330070246315	3.24516537778926e-06	2.958744695542e-05	chr17	44407199	44416700	-	Enpp4
ENSMUSG00000023963	16.1573733224409	6.73902547396733	9.21787317251169	36.2212894007115	47.8926509761515	36.2380766400027	12.2747395542534	7.2068678377281	2.23450677953857	60.172835063995	31.0640376174954	45.6613372539241	10.7047573229733	40.1173390056219	7.23870472384003	45.6327366451381	25.9233844243933	2.10036508001378	0.504229758041883	39.6512090702834	1.26323264588812e-08	1.70782341173138e-07	chr17	43978316	44062322	+	Cyp39a1
ENSMUSG00000023964	0	0.737245021064879	1.46029986014358	0	1.47512887059348	1.18237195981265	0	0	2.62781592385066	0	30.5381303449039	0	0.732514960402818	0.885833610135377	0.875938641283552	10.1793767816346	3.1684159983641	3.86760065848205	2.16998265674846	5.78650485163389	0.122472039073784	0.316868351817708	chr6	3685680	3764714	-	Calcr
ENSMUSG00000023965	1730.86935539128	1670.11089318883	1882.73481336978	1308.7358646319	1047.47216762732	1404.25533467175	1928.04066455319	1645.94368459311	1581.29751673373	1427.57187177682	1276.7218385044	1263.57265159186	1761.2383539833	1253.48778897699	1718.42728862667	1322.62212062436	1513.94388805283	-0.412806269275001	0.13046862108595	22.4197096570646	5.33448277975195e-05	0.000380097996810283	chr17	63364447	63807012	-	Fbxl17
ENSMUSG00000023966	422.625865059977	330.564839464107	315.301867604876	261.159732269531	268.440204506512	312.867236480443	324.684303258292	287.075236581507	316.760380394688	277.061410613281	390.128656163119	288.222685141643	356.164190709653	280.822391085495	309.506640078162	318.470917306014	316.241034794831	-0.163086979509242	0.176386857242585	3.82075834755874	0.2814808021903	0.571226219833756	chr17	46432961	46455142	-	Rsph9
ENSMUSG00000023967	560.857793656265	607.526395918246	460.278395113891	503.809131928013	393.464739636233	446.420278977511	654.357488872348	620.486085014654	491.104800491738	606.389021131678	496.109517851225	507.111198132626	542.887528229467	447.898050180586	588.649458126247	536.53657903851	528.992903893703	-0.0172636979916843	0.163076117982783	6.05760109887899	0.10884118971626	0.290069535135993	chr17	46421912	46439836	+	Mrps18a
ENSMUSG00000023968	5.78074835921453	1.84974895586377	12.1235823260578	5.72693202772637	11.3545748167223	13.061817008199	5.28470482777794	8.08825554871783	16.502706334209	10.9235938696342	14.0433785548053	8.66246739924857	6.58469321371204	10.0477746175492	9.95855557023492	11.2098132745627	9.45020916901472	0.776560912248587	0.758017767095405	1.16117896507376	0.762329449420378	0.941787101049276	chr17	46739852	46742702	+	Crip3
ENSMUSG00000023971	297.083864845655	274.563300795493	247.824607323994	399.179430511589	337.887362640889	236.543725443971	258.513923955849	276.973366086258	349.913207450178	454.740225581838	313.617509125573	383.412807258489	273.157257655047	324.53683953215	295.133499164095	383.923513988633	319.187777584981	0.489596609424865	0.211929682168254	6.0302629361661	0.110147114556598	0.292809565115193	chr17	46977250	46985278	-	Rrp36
ENSMUSG00000023972	592.103734439707	413.415230060832	369.844359007829	645.607784046408	699.820475607718	641.380131559609	430.727336028391	440.814271472617	418.477818408406	528.987200059346	653.507778592555	673.967275604135	458.454441169456	662.269463737911	430.006475303138	618.820751418678	542.387782907296	0.433037514548557	0.17024533369699	19.8212653717364	0.000184852001043584	0.00116845943602469	chr17	46875397	46940430	-	Ptk7
ENSMUSG00000023973	1839.65666161779	1695.3214354353	1525.44573923115	1987.74676482187	1817.10094332953	1632.62450282125	1766.82235406209	1630.30442687855	1612.08101502991	1772.10023265581	1632.29098384583	1932.01183597147	1686.80794542808	1812.49073699088	1669.73593199018	1778.80101749104	1736.95890797505	0.0767802036105358	0.114999165771677	1.5170087620026	0.678350317472991	0.904972916797483	chr17	47046631	47063140	-	Cnpy3
ENSMUSG00000023977	1723.71711018596	1961.65316643925	2033.58248114918	2009.49905467529	1979.77246685074	1880.26317559041	2023.53448857994	1939.42260386313	1910.819471259	1699.35462944593	1903.14565643776	1815.61554873966	1906.3175859248	1956.51156570548	1957.92552123402	1806.03861154112	1906.69832110135	-0.0777760818571307	0.0936007179922862	2.03944553383229	0.564260132456769	0.836490830665065	chr17	47239221	47321482	-	Ubr2
ENSMUSG00000023978	5.16856505592415	0	1.02034115596786	0.865975238680092	0.9333431029549	8.92530362745602	7.68255180561996	0	0	1.80277447492755	0	4.57471098226396	2.06296873729734	3.574873989697	2.56085060187332	2.1258284857305	2.58113045364954	0.0609974647014616	1.88908793506466	0.217938657722925	0.974642717063047	0.996099405920605	chr17	47221385	47235859	+	Prph2
ENSMUSG00000023979	0	0	1.07740241122615	0	0.985179750913423	1.74358135541101	0	0	0.967801642435297	0	0	0	0.359134137075382	0.909587035441476	0.322600547478432	0	0.397830429998823	-1.04052141900999	3.84601283208313	0.648213179382036	0.885311676520326	NA	chr17	47696318	47703892	+	Guca1b
ENSMUSG00000023980	402.063034268572	524.724167856754	382.587184063475	311.936936015096	407.387369510401	463.81859326388	455.566585676565	396.023749496363	364.418208047733	509.948821389191	377.246941873626	390.202907178923	436.4581287296	394.380966263126	405.336181073554	425.799556813913	415.493708220048	-0.0334230742089909	0.192367657335961	0.728394049484137	0.866505923702512	0.976396277255432	chr17	47794289	47813217	-	Taf8
ENSMUSG00000023982	8.78958016427602	4.88483325815094	6.53779784555613	35.9515502726742	18.9085798577556	23.7142102676429	10.3757787023751	1.98992466095641	2.90774875018311	10.4307869856889	18.8187859161667	22.1422905697899	6.73740375599437	26.1914467993576	5.09115070450488	17.1306211572151	13.787655604268	1.35167052002511	0.654481400475353	18.0715308772744	0.000425157862836164	0.00249060817901622	chr17	47705483	47711509	-	Guca1a
ENSMUSG00000023984	54.3306499720216	51.948390772957	71.421669940655	80.5107542991267	70.2640091085414	69.0379176412074	89.2013064557036	74.811269719572	66.7628680519166	60.7255108182543	107.257772977074	51.7411842934681	59.2335702285445	73.2708936829585	76.9251480757307	73.241489362932	70.6677753375414	0.262294297973068	0.307173399130595	1.62269960734052	0.654253858895404	0.891870516972337	chr17	47922514	47994786	+	Gm20517
ENSMUSG00000023987	0	0	0	0.917220369359145	0.98920440221722	0	1.15649953007071	0	0.970158099467738	0.950378656233729	0	0	0	0.635474923858788	0.708885876512815	0.316792885411243	0.415288421445712	0.88257296971686	3.3724344429808	0.675431797490248	0.878966853084212	NA	chr17	48037767	48045407	+	Pgc
ENSMUSG00000023988	805.626079507415	712.33083055363	692.474735459747	670.210074238153	535.995835612211	577.90023864622	788.004900045751	712.838785206008	656.937675775965	644.224871487356	553.3473821769	603.59681869593	736.810548506931	594.702049498861	719.260453675908	600.389690786729	662.790685617107	-0.294609126001485	0.130293446179986	9.58848732490821	0.0224083994889879	0.0818286431722964	chr17	47910256	47922417	-	Bysl
ENSMUSG00000023990	296.819181400095	198.563078023962	234.015322695197	545.824449133475	686.555903401976	519.423426632135	237.377542642802	214.037771467267	227.22991941173	472.549234092754	417.87181763038	343.290072318028	243.132527373085	583.934593055862	226.215077840599	411.237041347054	366.12980990415	0.764126661586081	0.185933518268132	76.2872351784595	1.91950087397973e-16	5.80432677190201e-15	chr17	48047955	48103344	+	Tfeb
ENSMUSG00000023991	338.832453973881	349.316455480922	287.731336728046	309.654070005233	332.083712658201	276.447410429782	434.197237326528	313.092891079023	330.761701755537	290.06111409925	238.556264016375	291.074124170565	325.293415394283	306.061731031072	359.350610053696	273.230500762063	315.984064310279	-0.251537590004697	0.169599662499952	5.62004321932854	0.131632422428207	0.334527484984387	chr17	48178058	48235570	-	Foxp4
ENSMUSG00000023992	383.589230691145	314.89203823805	296.884184034337	3982.51968152208	4334.76868239014	3168.42728578823	326.155734929138	250.146249068166	231.071193592374	2225.45542513198	2174.97458093598	2956.83087972923	331.788484321177	3828.57188323348	269.124392529893	2452.42029526573	1720.47626383757	2.88691971347526	0.177660914241576	639.215841901449	3.17311063944806e-138	1.56080023836718e-134	chr17	48653429	48661175	+	Trem2
ENSMUSG00000023993	0.927907946939022	2.49145367897203	0	6.5551159074224	2.51757419139779	2.43488473815372	0	0	0	6.74329256681478	0	1.60898918608099	1.13978720863702	3.8358582789913	0	2.78409391763192	1.93993485131506	1.2277640859809	1.7466779929299	5.54165550232208	0.136168277129113	0.342953948021122	chr17	48666944	48674204	+	Treml1
ENSMUSG00000023994	265.161407140255	319.213503848744	311.648893768529	534.176372632959	573.454412108843	484.603977435007	319.939550431317	250.709298873204	281.811339983108	424.94258733386	410.833931188462	525.20494526863	298.674601585843	530.744920725603	284.153396429209	453.660487930318	391.808351667743	0.603147877212733	0.154747342567029	50.6824184643373	5.71676081365051e-11	1.04276119835147e-09	chr17	48693913	48716934	-	Nfya
ENSMUSG00000023995	0	0	0	0.912812395208365	0	0	0	0	0	0	0	0	0	0.304270798402788	0	0	0.0760676996006971	-0.0773979030489856	4.40735632396697	-0.312355402991216	1	NA	chr17	48754935	48758550	-	Tspo2
ENSMUSG00000023999	140.259767854198	129.889565147434	131.570856739259	159.506642829212	113.803994828316	112.678840398991	134.485126572394	97.4582704207855	133.474523408965	105.926376182499	159.920882799998	118.280772338913	133.90672991363	128.663159352173	121.805973467382	128.042677107137	128.10463496008	-0.0692827090646171	0.231307981202241	0.361798501005737	0.948015889267197	0.993823591374294	chr17	49922164	50216875	+	Kif6
ENSMUSG00000024002	739.675732305169	687.777547964819	606.633391663806	789.29779299412	700.904445664377	585.509239810084	720.331845498513	662.81091272414	622.672135438247	493.147784353786	710.138937932116	713.914851688075	678.028890644598	691.903826156194	668.604964553634	639.067191324659	669.401218169771	-0.0868104757222861	0.167459900371151	0.515451585181637	0.915483886271911	0.988189019938798	chr17	32415248	32503696	-	Brd4
ENSMUSG00000024006	528.564124887918	520.981134691954	706.940501791394	806.385536779078	1008.18875095147	680.271551039988	502.297803800091	582.440551272465	618.91456037456	549.088161713804	599.116553095469	656.662696620327	585.495253790422	831.615279590178	567.884305149039	601.622470476534	646.654327251543	0.0411391543242462	0.173657789156392	13.8782014797123	0.00307571754098044	0.0146409115785412	chr17	29189854	29226969	-	Stk38
ENSMUSG00000024007	351.286691505052	363.624569661516	364.54905218103	465.090690064872	383.636700995629	399.22224053057	378.135566588915	307.238462030153	377.715243159702	441.343388525469	458.223944674102	509.585375191811	359.820104449199	415.983210530357	354.363090592924	469.717569463794	399.970993759068	0.384446831527688	0.13724317434973	11.9111820402032	0.00769368956427563	0.0328269278748687	chr17	29469777	29483160	-	Ppil1
ENSMUSG00000024008	387.196393449617	437.854341275397	373.799393710762	234.558609637887	196.762073103004	354.446519179009	527.547865011675	383.816201222293	406.646252402502	251.254642113687	407.699052904717	249.159258844752	399.616709478592	261.922400639967	439.336772878823	302.704317954385	350.895050237942	-0.402099641219048	0.240935237265064	12.2035683842942	0.00671737973802591	0.0292188693011582	chr17	29374530	29457141	-	Cpne5
ENSMUSG00000024011	32.9195930360635	26.1229006566637	22.3138943398909	21.0506007117368	53.5444494483777	20.6170949229817	21.6932702902568	27.1704532223621	18.69181091901	13.2311863752538	71.9311186018311	33.2793461109164	27.1187960108727	31.7373816943654	22.5185114772096	39.4805503626671	30.2138098862787	0.522480783663145	0.560570411633048	2.12177344759762	0.547520421484608	0.825468974874825	chr17	29536654	29549567	+	Pi16
ENSMUSG00000024012	5856.26708808949	5560.86436394205	5169.49936554333	4396.6358682905	3673.37633213653	4363.8553699805	6080.8951415203	5200.79536175404	5199.12876727698	4872.04146829822	4913.82899794822	4172.37101008523	5528.87693919162	4144.62252346918	5493.60642351711	4652.74715877722	4954.96326123878	-0.248937379033793	0.11398359086506	18.3803179395288	0.000367136571141453	0.00218365611126516	chr17	29551046	29566908	-	Mtch1
ENSMUSG00000024013	157.972379198538	235.065589767607	129.710291781792	840.320118290447	793.81960407543	537.781345934518	144.667640973528	147.995577701905	212.284826086976	520.692308536456	492.178260657203	519.906527184241	174.249420249312	723.973689433465	168.316014920803	510.925698792633	394.366205849053	1.55447408806496	0.232396440718583	126.801844905621	2.64373207434862e-27	1.69250465748917e-25	chr17	29579888	29598635	+	Fgd2
ENSMUSG00000024014	157.409590694171	78.4269975491525	104.694364645181	265.61801431209	183.880428714151	147.914241729785	69.266040703943	57.0276533781186	54.2213063512966	198.47703927499	161.34891459632	145.332222340612	113.510317629502	199.137561585342	60.1716668111194	168.386058737307	135.301401190818	0.583780643428876	0.288915992536106	38.9514084719765	1.77729563948181e-08	2.35280219572724e-07	chr17	29709727	29715086	+	Pim1
ENSMUSG00000024018	355.143240056737	339.83688166978	515.516171856872	445.041132232235	427.039915035591	342.475177968485	492.770828006654	489.526067300979	478.285968646716	411.04787652937	439.872881806988	464.5150115966	403.498764527797	404.85207507877	486.860954651449	438.478589977653	433.422596058917	0.124422057434109	0.171006079319325	3.44729642030777	0.32766220295314	0.626882833900948	chr17	29906331	29936018	-	Ccdc167
ENSMUSG00000024019	3979.91669133167	4371.39352283469	4032.58871378072	3557.92719874801	3768.40783928763	3785.19898835305	4302.05355351597	3906.92017611769	3905.33696152915	3960.47177230562	5090.09600103397	4429.57225036334	4127.9663093157	3703.8446754629	4038.10356372094	4493.38000790098	4090.82363910013	0.121812939693763	0.104842982302698	7.12409761522926	0.0680458017103329	0.20297511076178	chr17	29879569	29924953	+	Cmtr1
ENSMUSG00000024026	3681.56672628141	3124.7960467703	2834.41309049669	3712.34631210997	3346.11263363762	3240.60790922139	3368.71873681109	2924.81818160611	2680.19043842811	3469.77031440325	3059.13065399784	3315.56025164655	3213.59195451614	3433.02228498966	2991.24245228177	3281.48707334921	3229.83594128419	0.0304923193908622	0.125107297171266	2.62158581926764	0.453717834895893	0.75253312696878	chr17	30803910	30845845	-	Glo1
ENSMUSG00000024027	228.045434359965	234.630764908675	216.283606633773	265.001947897152	48.2442492982479	87.2575215319144	318.139079920972	251.516635454993	231.332237964139	89.6136962800458	851.705783829999	56.1226884532508	226.319935300804	133.501239575772	266.995984446702	332.480722854432	239.824470544427	0.554543428918423	0.949440895829916	1.93381116130072	NA	NA	chr17	31120791	31159765	+	Glp1r
ENSMUSG00000024028	0	0	0	0	0	0	0	0	0	0	0	0	0	0	0	0	0	NA	NA	NA	NA	NA	chr17	31360023	31363256	-	Tff2
ENSMUSG00000024029	0	0	0	0	0	0	0	0	0	0	0	0	0	0	0	0	0	NA	NA	NA	NA	NA	chr17	31344280	31348620	-	Tff3
ENSMUSG00000024030	2786.99011454156	2514.10385459394	2846.08080650163	3574.84388943806	3323.32484070588	3071.98205950783	3274.50281667802	2752.26515870493	3209.20602521862	3019.36234444944	3041.40401623585	3586.03794222017	2715.72492521238	3323.38359655059	3078.65800020052	3215.60143430182	3083.34198906633	0.243970798346258	0.11305780797222	7.51230746826377	0.0572430623243195	0.177466751336182	chr17	31276649	31336962	+	Abcg1
ENSMUSG00000024032	0	0	0	0.912812395208365	0	0	0	0	0	0	0	0	0	0.304270798402788	0	0	0.076067699600697	-0.0773979030489856	4.40735632396697	-0.312355402991216	1	NA	chr17	31380369	31384251	-	Tff1
ENSMUSG00000024033	28.3111399017928	18.5046097571193	25.861297290172	69.3247648109677	66.8983691552386	46.9652864864578	48.1962609087167	28.633197234301	32.7476518645583	42.4501017071061	49.1068525893479	42.7387871165041	24.2256823163614	61.0628068175547	36.5257033358587	44.7652471376527	41.6448599018569	0.890461098125486	0.35205771105243	16.0175623144346	0.00112462140876774	0.00595353392591253	chr17	31473993	31496357	-	Rsph1
ENSMUSG00000024034	0	0	5.30302404815412	11.7022868905661	7.76150718325829	7.73349881237248	0	1.95626824490698	0.95579785919419	8.43387803701857	2.41156908871745	4.75593720634349	1.76767468271804	9.06576429539896	0.970688701367055	5.2004614440265	4.25114728087764	1.58107620620397	1.23406818726303	8.1155777915891	0.0436824869622007	0.142847782572347	chr17	31398239	31417951	-	Tmprss3
ENSMUSG00000024036	65.2090516012843	69.5448416971253	102.226857735798	101.984976629941	119.865887838962	94.2995712125119	123.01170456752	118.411166928399	140.949056393626	92.1112726366228	154.182953689235	123.222588058749	78.9935836780694	105.383478560472	127.457309296515	123.172271461536	108.751660749148	0.646535252759718	0.255875345293254	8.90888803493081	0.0305271205164273	0.106444577953842	chr17	31505766	31569713	+	Slc37a1
ENSMUSG00000024037	649.430789723006	644.55085531534	523.561841064218	702.254738297461	589.948567656663	706.333594092079	664.254399459472	684.195383800046	632.686379274818	744.44380775884	782.297078076172	806.553656024623	605.847828700855	666.178966682067	660.378720844779	777.764847286545	677.542590878562	0.361177791590927	0.124370800727638	8.86799448237181	0.031098445191692	0.108013394364634	chr17	31713296	31738954	-	Wdr4
ENSMUSG00000024038	1861.99375244648	1681.10150452606	1463.51342508614	1534.99495401582	1450.30885604355	1431.0251105969	2029.51417029156	1450.59945967664	1469.11490500252	1676.04739747728	1515.37023334909	1421.85631585582	1668.86956068623	1472.10964021876	1649.74284499024	1537.7579822274	1582.12000703066	-0.11799743854248	0.145320753090245	2.06651831128264	0.558715977242913	0.833218021039418	chr17	31739089	31750305	+	Ndufv3
ENSMUSG00000024039	919.641324970535	834.517401846816	802.641606127455	1351.40671801986	1159.57307396479	972.408816663457	853.942375782709	721.347315571414	717.91109633482	1131.28323711262	1080.99697704066	1365.19737668628	852.266777648269	1161.12953621604	764.400262562981	1192.49253027985	992.572276676785	0.484939302091541	0.147410506604318	28.2296477653423	3.25043967303277e-06	2.96172355882112e-05	chr17	31827868	31856212	-	Cbs
ENSMUSG00000024041	1.04168435428725	2.79804216622365	1.03056173789714	1.5671320736435	0	8.32873088074206	2.19939185626342	4.67257235952064	5.47085220145699	5.42297777249495	4.00583871312619	4.58759107717819	1.62342941946935	3.29862098479519	4.11427213908035	4.67213585426644	3.42711459940283	1.50969456547835	1.23557626543025	1.66700848032638	0.644293299382606	0.886933238490528	chr17	31896781	31900707	+	Cryaa
ENSMUSG00000024042	331.368609203056	250.174309668703	233.193012215557	314.534588795207	286.674012484178	185.772360277045	298.252471266193	225.975691736105	276.037536436218	237.82997252638	354.15121045321	226.107927719904	271.578643695772	262.326987185477	266.755233146172	272.696370233164	268.339308565146	0.00871652543155389	0.240265148644941	0.0657295938150355	0.995605469046421	0.999584812285403	chr17	32063224	32074778	-	Sik1
ENSMUSG00000024043	42.3583355359169	14.59657102117	22.8565620149598	44.8717670905166	64.9596819679638	22.4433168036777	10.8579316931175	28.0773068418308	30.5091962736422	17.0876729786354	55.5132173795071	66.9432732037081	26.6038228573489	44.0915886207194	23.1481449361968	46.5147211872835	35.0895694003872	0.778694905139611	0.589044696282314	4.22494640271874	0.238176115125082	0.511854051240554	chr17	68149708	68311115	-	Arhgap28
ENSMUSG00000024044	3819.4949493548	3351.23662473604	2784.86507701519	2700.36576382282	2412.83852114629	2378.91193750531	3881.5496581747	3124.91735774923	3307.89588271366	2605.03026911233	2863.63491215466	2528.96116830422	3318.53221703534	2497.37207415814	3438.12096621253	2665.87544985707	2979.97517681577	-0.31598451386488	0.131820295290486	17.9333457104273	0.000453993786741867	0.00264014160159856	chr17	69382678	69596984	+	Epb41l3
ENSMUSG00000024045	1820.56495294834	1944.93577642097	2364.59414108765	2099.7414545706	2061.8503093698	2198.33845202629	2039.32616808474	2311.77395254773	2561.50625423759	1740.71332576486	1836.31750057338	1743.67527630352	2043.36495681899	2119.97673865556	2304.20212495669	1773.56870088059	2060.27813032796	-0.204377392898205	0.120433866770893	10.1932710829402	0.0169927230272622	0.0648108341565764	chr17	32522646	32540212	-	Akap8
ENSMUSG00000024048	285.233711187859	262.452533016767	223.309154399437	563.729851230666	629.467870152498	347.670377842465	255.001209083369	240.022269059547	263.321317051957	394.137856024619	399.519400808281	453.468126236505	256.998466201354	513.622699741876	252.781598398291	415.708461023135	359.777806341164	0.692670424571917	0.202591649433971	38.6894013621689	2.01956788353174e-08	2.65022262990983e-07	chr17	71300651	71309873	-	Myl12a
ENSMUSG00000024049	68.1670874611512	60.439656134363	124.336477183947	88.6422223615432	44.4320565502703	40.2857660887971	39.4824169148563	40.6499959300347	99.0817146934027	39.3529177658435	72.489550376109	77.9052241976913	84.314406926487	57.7866816668702	59.7380425127646	63.2492307798813	66.2720904715008	-0.403015931243699	0.451089048569933	1.82175799702969	0.610211636768341	0.866306970151092	chr17	71309628	71433851	+	Myom1
ENSMUSG00000024050	562.388863826191	520.974467311972	566.95703149711	488.053014997746	561.656233069008	495.192037391243	685.991177679734	579.336100084068	480.276568993473	514.316921134007	458.408985994593	423.512940451855	550.106787545091	514.967095152666	581.867948919092	465.412949193485	528.088695202583	-0.241918442327866	0.148239821611437	5.1091438107359	0.163977347256742	0.391954600274416	chr17	32573029	32608413	-	Wiz
ENSMUSG00000024052	2028.55498886516	2243.75558471897	2016.33434914291	2718.0715929719	2280.76959624371	2546.03772867087	2125.01773207979	1915.55062759068	1910.54872296992	2431.52949286112	2393.28557198096	2386.59754262315	2096.21497424235	2514.95963929549	1983.70569421346	2403.80420248841	2249.67112755993	0.197421733279282	0.0965886907944662	16.7685473156026	0.000788579977675243	0.00432590350950361	chr17	71489555	71556812	+	Lpin2
ENSMUSG00000024053	81.8292906643102	45.5695867878708	50.3276245031641	253.731388380365	307.810516866788	125.526774463146	100.866033222356	46.7905801485004	120.517062624242	115.629556606973	155.601719653514	114.921410741233	59.2421673184484	229.022893236766	89.3912253316993	128.717562333907	126.593462055205	1.12061588400676	0.377754360617357	30.1194432823931	1.30247898675536e-06	1.27032591989791e-05	chr17	71559167	71618973	-	Emilin2
ENSMUSG00000024054	2154.13884429645	2198.99253656076	2320.90311128142	2723.62692518531	2421.08358609785	2432.86924583602	2030.66407565251	2338.06961780049	2051.80794728157	2762.22283304886	2789.95085284845	2712.45471732558	2224.67816404621	2525.85991903973	2140.18054691153	2754.87613440763	2411.39869110127	0.308423268002828	0.0914768676918922	20.2599965902475	0.000149931698633574	0.000967833381840039	chr17	71651484	71782338	-	Smchd1
ENSMUSG00000024055	81.6928968115028	87.9854679624064	74.7870460746711	254.60520556327	289.143120244235	201.665631932736	122.521870277568	78.9257024656639	106.650511792969	154.218598145627	232.179426553396	201.433836301502	81.4884702828601	248.471319246747	102.699361512067	195.943953666841	157.150776177129	1.25814813004056	0.236989239159153	62.5779315613383	1.65312752162044e-13	3.9990780775069e-12	chr17	33143662	33166376	-	Cyp4f13
ENSMUSG00000024056	23.7797877581882	17.2281805929524	33.4159769650054	204.161913894913	199.360497553716	125.273877871612	8.60237936837109	14.8223199018042	8.66567501215353	110.319498483131	95.1508094172781	165.789328685076	24.8079817720487	176.265429773414	10.6967914274429	123.753212195162	83.8808537920168	2.32453586110981	0.356165981588705	151.872285151697	1.03959338913438e-32	9.1860837405757e-31	chr17	71803095	71833852	-	Ndc80
ENSMUSG00000024059	1877.45807545953	1801.23401680992	1732.03500261066	1479.94160962231	1194.01511308852	1432.92407294421	1767.01495241241	1575.75737084414	1758.46189249403	1429.80887601261	1430.45550124657	1466.10046394284	1803.57569829337	1368.96026521835	1700.41140525019	1442.12161373401	1578.76724562398	-0.322615107135374	0.104234446658544	19.7361932331463	0.000192506723661949	0.00121372589947342	chr17	72075468	72171268	+	Clip4
ENSMUSG00000024063	1165.07679079882	1247.62599175797	1013.53113765617	2510.88371728231	2764.86693622719	1781.59435683092	1102.60621842245	1032.04671698998	1046.31440534367	1631.81324753921	1496.29255583982	1584.78693462609	1142.07797340432	2352.44833678014	1060.3224469187	1570.96424600171	1531.45325077622	0.459890541461775	0.151338505381735	75.5712533499852	2.7331664765648e-16	8.1726385230858e-15	chr17	73225300	73248942	+	Lbh
ENSMUSG00000024064	595.291903814942	595.491223758424	507.861452946716	457.434757973891	409.236017724205	487.350860738827	546.577483892667	492.62091886609	464.848937059419	566.433317589559	506.076895385442	543.908280933162	566.21486017336	451.340545478974	501.349113272725	538.806164636054	514.427670890278	-0.0709347658536093	0.127016357764834	7.41572066395379	0.0597639538799488	0.183615820410049	chr17	73800223	74017448	-	Galnt14
ENSMUSG00000024065	2714.93870941859	2414.75974199029	2313.21141980589	2802.61279502632	2415.26611063907	2521.88243909717	2617.3919123409	2476.18660458279	2431.69691649689	2643.79219921667	2492.77389537468	2318.99094005242	2480.96995707159	2579.92044825418	2508.42514447353	2485.18567821459	2513.62530700347	0.00256723383981839	0.100988080294508	0.407028596970207	0.93878675456395	0.992216307369407	chr17	74111129	74139089	+	Ehd3
ENSMUSG00000024066	210.109749778495	225.237752550592	306.010474338563	1781.74980007866	1392.05598708805	788.002223216479	129.681646719679	277.960739203039	331.410940527325	375.156919015501	569.995173591509	1280.43913034847	247.119325555883	1320.60267012773	246.351108816681	741.86374098516	638.984211371363	1.58490709175542	0.518449206109007	31.9452444672515	5.37438663138507e-07	5.56736653745411e-06	chr17	74190890	74257191	-	Xdh
ENSMUSG00000024067	581.131966851806	466.870179276679	457.723895541745	482.426730111335	447.432211797056	448.06653267075	414.016823474652	411.648257712036	431.169430558235	487.198579673084	393.135077357682	448.000833016621	501.908680556743	459.30849152638	418.944837248308	442.778163349129	455.73504317014	-0.179569026267011	0.135272707825457	3.8795122083767	0.274772004921067	0.562161987645195	chr17	74606469	74630939	-	Dpy30
ENSMUSG00000024068	2692.5063958143	2498.10212580149	2433.77118746013	2203.9457486855	2050.5171869593	2163.58695107671	2763.21275351847	2481.67370375047	2455.0397699914	2416.84219123071	2452.65783519047	2205.02866373805	2541.45990302531	2139.3499622405	2566.64207575345	2358.17623005308	2401.40704276808	-0.107982012006759	0.0903284678688279	10.6760103201144	0.01361324154021	0.0535618714273054	chr17	74645982	74698110	+	Spast
ENSMUSG00000024069	391.475823547147	327.573494655422	425.909512427468	450.826606299298	318.045271293234	337.286274381283	320.519871030387	379.501568615841	347.384694444029	409.395145595924	364.117934212241	444.089199199207	381.652943543346	368.719383991272	349.135378030085	405.86742633579	376.343782975123	0.0904444256274134	0.169392719520226	1.7246325462057	0.631471374110021	0.879169624825648	chr17	74702603	74731216	+	Slc30a6
ENSMUSG00000024070	571.800122506448	563.546045024245	429.405424294008	1267.78809682653	1413.51267249451	1014.34760484569	544.530098256076	495.424030712291	471.043382294892	921.029531713743	819.583743425339	1133.27033696712	521.583863941567	1231.88279138891	503.665837087753	957.961204035401	803.773424113408	0.877115820327108	0.169937922113193	86.5731321852616	1.19246921644177e-18	4.26585987695103e-17	chr17	79256834	79328245	-	Prkd3
ENSMUSG00000024072	2050.43014293414	2083.38636447192	1832.77485396974	1571.43423168809	1426.0402340857	1708.29051175971	2054.30565844021	1916.92365380685	1892.14777257058	2124.97780113513	1856.57898546783	1689.13919940864	1988.86378712527	1568.5883258445	1954.45902827255	1890.2319953372	1850.53578414488	-0.0736278254149196	0.114753558481245	10.9337780153042	0.0120894056554416	0.0483854935054309	chr17	74796488	74807272	+	Yipf4
ENSMUSG00000024073	9033.37748107561	9352.58017253991	8890.4212500151	7980.3409582551	8259.97835369838	7918.22199517544	9611.95083810861	8994.87775591206	8693.98394987736	7660.21540259825	7934.99983204201	8233.02404311149	9092.1263012102	8052.84710237631	9100.27084796601	7942.74642591725	8546.99766936744	-0.19503335137913	0.0713204359944238	13.6273693621507	0.00345885166707137	0.0162239493404764	chr17	74835290	75010351	+	Birc6
ENSMUSG00000024074	6305.29471271532	5392.04132556286	5540.8172311906	2896.91665956825	2103.85866465396	3298.98632579282	5973.27392338924	5229.56363509132	5409.4358915412	3325.1454829363	3440.13879328777	2847.71841613665	5746.05108982293	2766.58721667168	5537.42448334059	3204.33423078691	4313.59925515553	-0.842548545601715	0.151697595179297	74.1152851780695	5.60673135638961e-16	1.63995502994179e-14	chr17	78507677	78684021	+	Crim1
ENSMUSG00000024076	228.975603983552	243.159173017846	236.279957068522	191.294029438682	177.96250522677	189.406855381286	219.171728758747	242.368947166	250.177935046808	117.181141243596	226.936092349636	171.066299639472	236.138244689973	186.221130015579	237.239536990519	171.727844410901	207.831689026743	-0.462759501206717	0.207770669536253	7.96744943378691	0.0466892397186386	0.150545125294022	chr17	78815493	78934837	+	Vit
ENSMUSG00000024077	3215.07516711701	3123.25387159178	2975.33730307008	2852.29553066714	2603.47307084564	2850.28385422263	3416.09464891641	2878.28432139723	2937.92523018947	2934.70806657085	3046.37512398263	2903.56710747336	3104.55544725962	2768.6841519118	3077.43473350104	2961.55009934228	2978.05610800369	-0.0680447975266457	0.0925817619194351	3.89913930283333	0.272563249580924	0.559204670481878	chr17	78957342	79044625	-	Strn
ENSMUSG00000024078	764.927063489698	620.97670400059	586.05206105556	786.445358832692	574.177170762953	839.24459247201	765.134903770353	899.594872049611	620.584740666095	685.870199070991	814.273344094277	781.820508630274	657.318609515283	733.289040689218	761.771505495353	760.654683931847	728.258459907925	0.210069781551744	0.179475575766702	1.82696796363564	0.609084062401274	0.865786256822813	chr17	75024727	75170565	+	Ttc27
ENSMUSG00000024079	352.507163146003	340.253960359521	281.310856381453	1358.29970715232	1578.51507294174	1395.45790355561	264.289093092885	376.301209888152	315.900180550388	704.07174199911	990.985435535829	1203.77635959135	324.690659962326	1444.09089454989	318.830161177142	966.277845708762	763.47239034953	1.57402634678104	0.193163837435783	194.993341203169	5.09206862558979e-42	7.02253370780522e-40	chr17	79159993	79190002	-	Eif2ak2
ENSMUSG00000024081	1586.75836658105	1581.87610423803	1285.93952257253	1568.30412385846	1359.04819620741	1449.98367824894	1393.57328225857	1341.9877961528	1357.41889033237	1444.92270719586	1451.40029083724	1441.78724136443	1484.8579977972	1459.11199943827	1364.32665624791	1446.03674646584	1438.58334998731	-0.038293287718945	0.1058674565693	1.48870262671642	0.684880202172064	0.907881467740074	chr17	79226435	79244495	-	Cebpz
ENSMUSG00000024082	792.133792838331	845.711550823193	768.817576128125	576.151017299369	650.557424581218	749.602746410408	817.103756766505	740.210752647533	792.966379346727	634.785666940617	585.706294660349	656.935919893647	802.220973263216	658.770396096999	783.426962920255	625.809293831538	717.556906528002	-0.358540320073463	0.121187967218682	12.9963815455941	0.00464443709055874	0.0211203808711341	chr17	79244565	79255481	+	Ndufaf7
ENSMUSG00000024083	26845.1459375974	26614.2555940612	25547.5160891391	14675.8483570516	10933.4525238586	17704.2872276723	27789.8046056248	24945.3328047627	23634.1796117949	18721.6992617035	18394.6948533822	16782.670458108	26335.6392069326	14437.8627028609	25456.4390073942	17966.3548577312	21049.0739437297	-0.551722453168198	0.146830340925082	46.7871142453975	3.85755366055563e-10	6.41035930089968e-09	chr17	64588000	64638911	-	Pja2
ENSMUSG00000024084	291.175168573906	265.754708574576	229.837757511866	393.605682288739	373.819373047156	377.521518847816	422.073719547132	308.05636915326	272.800004425438	298.357214547741	387.408161150463	309.960851926858	262.255878220116	381.648858061237	334.310031041943	331.908742541687	327.530877466246	0.338830039811119	0.183401329027772	8.91325028563573	0.0304667852023134	0.106271862862058	chr17	79359335	79397807	+	Qpct
ENSMUSG00000024085	1265.8882197808	1329.48127242475	1224.8287918501	1037.61245360479	1465.8993215495	996.858094302897	1183.03468143426	1122.58490778262	1233.5944866832	1097.27351845584	1195.16791158148	1092.74961378708	1273.39942801855	1166.78995648573	1179.73802530002	1128.39701460813	1187.08110610311	-0.174774973691439	0.141437754859366	1.66009758698578	0.645841140959856	0.887564286999766	chr17	64907731	65062105	+	Man2a1
ENSMUSG00000024087	320.468768410237	155.947292990488	93.0697475937467	482.508787055003	645.189420408618	342.678203207031	163.854151631341	122.091958328279	135.25690832386	333.270007469301	386.471970998843	254.396638587914	189.828602998157	490.12547022355	140.401006094493	324.712872352019	286.266987917055	0.775704690778879	0.344911369081224	32.3057244444776	4.51179290603849e-07	4.74035400626251e-06	chr17	80008966	80022490	-	Cyp1b1
ENSMUSG00000024088	0	0	0	0	0	0	0	0	0	0	0	0	0	0	0	0	0	NA	NA	NA	NA	NA	chr17	65139518	65143066	-	4930583I09Rik
ENSMUSG00000024091	4063.38664959626	4254.19099446848	3813.46861021922	3684.08026294732	3035.1753779235	3710.15887409411	4288.05215193896	3901.79125125893	3711.35128075972	3939.8106080557	3770.16739700311	3400.27831151077	4043.68208476132	3476.47150498831	3967.06489465254	3703.41877218986	3797.65931414801	-0.126924257804622	0.110060670748791	4.86256083582089	0.182142222129079	0.42370642403212	chr17	65885322	65920550	-	Vapa
ENSMUSG00000024095	1488.85413539552	1530.95244880041	1526.22642986396	1422.29194262624	1382.95167285715	1484.70255159567	1502.27252553248	1515.85078100091	1489.04815532992	1347.6054018103	1418.43754690272	1427.97747173959	1515.34433801996	1429.98205569302	1502.39048728777	1398.00680681754	1461.43092195457	-0.116574580851389	0.0770183531743573	3.17523629535123	0.365388277430249	0.668839808459899	chr17	80336916	80369697	-	Hnrnpll
ENSMUSG00000024096	2717.74701701231	2468.90080827912	2578.70318219153	2348.29340755432	2162.90353963021	2403.55595173835	2848.34903294945	2663.44763048258	2401.50927279054	2264.14962204629	2613.2123176425	2391.71341499272	2588.45033582765	2304.91763297429	2637.76864540752	2423.02511822717	2488.54043310916	-0.0953907583767957	0.100006544671744	4.7532672894479	0.190781687717191	0.438208416966104	chr17	66155413	66192793	-	Ralbp1
ENSMUSG00000024097	3583.10007558118	3447.13601839735	3312.10078359316	3078.04659171598	2844.99679895614	3175.33536282846	3429.99190814033	3414.38093542106	3551.73193764558	3248.73351354006	3140.93455725493	2978.39427465634	3447.44562585723	3032.79291783352	3465.36826040232	3122.68744848378	3267.07356314421	-0.142648570012057	0.0795985790904366	9.11625409308519	0.0277844975882838	0.0983807891209381	chr17	80507509	80514736	-	Srsf7
ENSMUSG00000024098	1201.52879767919	1082.42864680168	1016.59104513927	1253.06113660553	1409.58116672795	1348.3620475307	1016.16335660575	930.919756669239	1047.17059275369	1197.58901379625	1371.5095800681	1408.81698140662	1100.18282987338	1337.00145028806	998.084568676225	1325.97185842366	1190.31017681533	0.268768757682395	0.110423700385429	20.9562262068721	0.000107502954530455	0.000714901914614087	chr17	66228967	66258221	-	Twsg1
ENSMUSG00000024099	4526.56700974647	3749.48834761505	3425.14844809124	3245.58793072789	2597.83736896654	3011.84284051737	4502.59630571178	3665.57508660591	3574.8840480818	3500.14873243229	3067.45394661205	3339.66105156264	3900.40126848426	2951.75604673727	3914.3518134665	3302.42124353566	3517.23259305592	-0.240035104511606	0.137468275876655	12.2833618868995	0.00647291343680384	0.0282729433836006	chr17	66385633	66408554	-	Ndufv2
ENSMUSG00000024101	701.209837564199	654.120559734916	636.301338133789	682.006239953007	509.580554776613	674.044095237475	604.007155502426	730.785952178508	693.214273192261	618.733009415621	605.928808830311	672.156231499426	663.877245144302	621.876963322365	676.002460291065	632.272683248453	648.507338001546	-0.0701244652278826	0.138024797079323	1.03276332011444	0.793324890308371	0.954924642763594	chr17	66418540	66427498	+	Washc1
ENSMUSG00000024104	4022.79973508751	4217.54426350413	4523.06676181727	4888.04232555295	4370.97272047732	4481.19145242857	4458.75384148678	4299.14719641177	4391.38176630914	4536.54612251014	4117.50491651822	4865.26069403715	4254.47025346964	4580.06883281961	4383.09426806923	4506.43724435517	4431.01764967841	0.083140150249316	0.0921204775376788	1.54558622916551	0.671789713032377	0.902025923599843	chr6	116184999	116239647	+	Washc2
ENSMUSG00000024105	0	0	0	0	0	0	0	0	0	0	0	0	0	0	0	0	0	NA	NA	NA	NA	NA	chr17	66861500	66901616	-	Themis3
ENSMUSG00000024107	10.9987564708813	7.69120689006026	8.56582379052858	11.9042921550252	14.2509312682488	6.31540238738922	2.52173458889836	5.75680495051823	30.4476159384564	24.3283026688525	35.3110687329605	11.6179923070178	9.08526238382339	10.8235419368877	12.9087184926243	23.7524545696103	14.1424943457364	1.37127210683649	0.792892146138608	3.6495431425549	0.301878486785854	0.597180761479382	chr17	89023909	89099418	-	Lhcgr
ENSMUSG00000024109	18200.356901352	18445.3561492555	18040.7582376156	12731.9255380615	12044.2693301375	13979.1015833626	18440.0189469521	17015.9714540838	18208.1411509722	15784.8090094797	13149.0601848545	14898.0378716992	18228.823762741	12918.4321505205	17888.0438506694	14610.6356886778	15911.4838631522	-0.319209122747208	0.0933322406965486	38.8214194758031	1.89363068255323e-08	2.49717257972267e-07	chr17	90341059	91400499	-	Nrxn1
ENSMUSG00000024112	3023.22121623404	3346.65772866822	3589.16109049067	3952.21677273931	2899.74011048823	3198.78560117047	3373.50770903565	3881.2262408771	3289.24937590973	4303.72151403911	3070.55975416467	2619.40993160564	3319.68001179764	3350.24749479933	3514.66110860749	3331.23039993647	3378.95475378524	0.00504150374497356	0.173746147651271	0.29750080235317	0.960497824679206	0.99520035546605	chr17	25593259	25652759	-	Cacna1h
ENSMUSG00000024114	32.8817981214837	65.5289731494012	36.7677813842863	36.6988576951801	53.9415794068078	51.8752850168865	39.8596394032759	25.9928851804463	39.9205777845094	68.8318964019541	46.0393099751471	41.271164159	45.0595175517237	47.5052407062915	35.2577007894105	52.0474568453671	44.9674789731982	0.211613430245314	0.369377287543965	2.4793072935919	0.479042328749843	0.775150844256489	chr17	24055759	24063146	-	Prss41
ENSMUSG00000024116	0	0	0	0	0	0	0	0	0	0	0	0	0	0	0	0	0	NA	NA	NA	NA	NA	chr17	24087030	24092088	+	Prss21
ENSMUSG00000024118	224.750156839888	230.235204766945	224.332687395301	306.652831181831	312.944497188616	242.590589814432	195.922962608055	223.733463351023	243.231882684054	248.861818024393	260.421194092365	280.504314754421	226.439349667378	287.395972728293	220.962769547711	263.262442290393	249.515133558444	0.217376541976747	0.156778504730133	7.92115283643281	0.047669657133108	0.153037592839053	chr17	24434028	24439825	-	Tedc2
ENSMUSG00000024120	3364.55495800622	3339.33339382919	3186.3056993689	3125.88307362868	2579.73574150191	2981.31422518755	3261.63094084882	3153.85227945707	3197.64916770268	2934.4563458354	2829.81500535899	2851.05620411397	3296.73135040143	2895.64434677271	3204.37746266952	2871.77585176945	3067.13225290328	-0.199110578332009	0.0883440499511429	7.87526867931805	0.0486611040545811	0.155678608559659	chr17	85012675	85098217	-	Lrpprc
ENSMUSG00000024121	2927.97244789352	2456.73238233901	2126.96692748174	2661.4399271946	2249.1118746832	1938.14485256104	3078.51112838003	2298.23583348838	2381.70425861854	1700.02014996272	2103.39535059707	2022.2207950465	2503.89058590476	2282.89888481295	2586.15040682898	1941.8787652021	2328.7046606872	-0.366857777647318	0.164588188274701	7.42065591763262	0.05963257382739	0.183259249946205	chr17	24382840	24388676	-	Atp6v0c
ENSMUSG00000024122	7875.07920838869	7715.22675760291	7040.40887730225	5536.43171878989	4390.21987576764	5586.35719176746	7309.46608863199	6760.85320450406	6659.50404746694	6270.98195612383	6216.11748769241	5276.39514152838	7543.57161443128	5171.002928775	6909.94111353433	5921.16486178154	6386.42012963054	-0.349404571587643	0.116658035019385	25.3441121843247	1.30826324012221e-05	0.000105378747286372	chr17	24292654	24369898	-	Pdpk1
ENSMUSG00000024124	0	5.66641803338743	1.88494559536061	1.51244356649245	5.80274853195905	7.93552363213844	0	0.840583074830211	6.72788447995054	0	0	3.1836895512075	2.51712120958268	5.08357191019665	2.52282251826025	1.0612298504025	2.79618637211052	-1.22102197592614	1.75947670043141	1.72729690248491	0.630882218756754	0.878852520217195	chr17	24191100	24199540	-	Prss30
ENSMUSG00000024125	0	0	0	0	0	0	0	0	0	0	0	0	0	0	0	0	0	NA	NA	NA	NA	NA	chr17	24172058	24174248	-	Sbpl
ENSMUSG00000024127	6837.90304821778	7344.26893601418	5763.70874272639	4042.21990423474	3886.39419282976	4854.82230086824	7053.19453723605	6134.40333920636	5925.99162022046	4535.70125169918	5090.69210311677	4416.59562752722	6648.62690898612	4261.14546597758	6371.19649888762	4680.99632744772	5490.49130032476	-0.506394931623719	0.127692540212232	37.2004092939267	4.17334332274575e-08	5.17947356956246e-07	chr17	85370898	85397669	-	Prepl
ENSMUSG00000024128	0	0	0	0	0	0	0	0	0	0	1.06554048427126	0	0	0	0	0.355180161423753	0.0887950403559381	0.884389448983306	4.40735632396697	-0.188984705916282	1	NA	chr17	24160646	24164581	+	Sbp
ENSMUSG00000024130	3198.63624059768	3381.9765453304	3205.27178515427	4320.98849776226	4116.00949859909	3946.19533508942	3691.12778920927	3183.95951064322	3252.64909906743	4073.64040767076	4030.80629287248	3853.64299245298	3261.96152369412	4127.73111048359	3375.91213297331	3986.02989766541	3687.9086662041	0.289110354202991	0.0857678964679518	23.5120687541346	3.15805614210454e-05	0.0002357200579715	chr17	24570924	24629175	+	Abca3
ENSMUSG00000024131	10.927695411635	3.93561085595999	6.47383363018982	7.3243477867857	18.7506395572467	9.61206069632222	8.11509514237195	7.95462413009707	14.5708727622203	6.66561723513547	7.4156450755025	7.73251733761438	7.11237996592826	11.8956826801182	10.2135306782298	7.27125988275078	9.12321330175676	0.0405761377320749	0.71142603296305	1.77325725638151	0.620771675054009	0.873543815661515	chr17	85335804	85371664	+	Slc3a1
ENSMUSG00000024132	508.582206499307	497.232775827033	395.06442455173	626.878519907904	630.946159942539	571.82304368459	592.426398413748	436.30548623705	421.348508943623	617.017288382443	608.656066884623	617.832717637436	466.95980229269	609.882574511678	483.36013119814	614.5020243015	543.676133076002	0.395718191619596	0.152538674471141	11.6388892097022	0.00872832387383575	0.0366011682990217	chr17	24645615	24658322	+	Eci1
ENSMUSG00000024134	37.1613378208508	3.93461548287061	4.31739930686639	8.24190785329829	6.91020000173267	9.6138238967159	9.27255472168801	4.97176146082926	9.71315234250347	4.76044487502225	11.6476340260194	4.83213751004592	15.1377842035293	8.25531058391562	7.98582284167358	7.08007213702919	9.61474744153692	-1.09815268794023	0.864940889821721	2.11436605430283	0.549011884728077	0.826503856071687	chr17	85991705	85995702	-	Six2
ENSMUSG00000024135	482.527019154806	616.900262207114	516.767054042017	541.15270350999	525.126916535058	458.062417608877	527.548507089262	521.535246304327	487.046573103668	499.270248576058	554.033931736244	501.405003189359	538.731445134646	508.114012551308	512.043442165752	518.236394500554	519.281323588065	-0.0569970734168107	0.130425660872644	0.499936280777774	0.918905410267269	0.98893897701465	chr17	86292093	86452603	-	Srbd1
ENSMUSG00000024136	29.9198692981461	43.5734163756949	57.7516991935196	29.4736339980502	39.4542984070359	27.3404382278231	26.6930453296199	36.4100877768637	34.441952628017	65.1869227595779	56.9951656786835	53.0522340094626	43.7483282891202	32.0894568776364	32.5150285781668	58.411440815908	41.6910636402079	0.420781289917899	0.328392916616747	9.42041524741894	0.0241932558272497	0.0874376144048028	chr17	24659055	24662079	-	Dnase1l2
ENSMUSG00000024137	526.351141425924	528.973444060934	581.66295788485	650.948362446042	498.160162668867	521.704345451148	577.168880362194	579.167778796958	691.139268189179	683.949704269108	546.312526071996	596.467403512067	545.662514457236	556.937623522019	615.82530911611	608.909877951057	581.833831261606	0.159546113367623	0.145179114153868	2.27557638466922	0.517215963815296	0.804531787669007	chr17	24662752	24689287	-	E4f1
ENSMUSG00000024140	1573.83402050979	1370.90072150887	1414.7780415883	1947.72444778808	1940.27895111938	1437.17833134364	1420.00579755172	1209.10705785741	1211.49778755484	1612.29863378537	1470.2255807342	1877.44735959603	1453.17092786899	1775.06057675037	1280.20354765466	1653.32385803853	1540.43972757814	0.186491585785283	0.144928466745127	12.2837622631615	0.00647170923593597	0.0282729433836006	chr17	87061128	87140838	+	Epas1
ENSMUSG00000024142	1081.19725221962	1188.35498225558	1355.46361447454	1027.51312082133	1006.47101302616	1089.41937346916	1209.68950095397	1446.30763474928	1283.57753230868	1190.40197467775	1008.59192842223	1030.30063227344	1208.33861631658	1041.13450243888	1313.19155600397	1076.43151179114	1159.77404663764	-0.165888140189732	0.121338491709293	9.71918953613647	0.0211103266157807	0.0778883697226572	chr17	24692525	24698052	-	Mlst8
ENSMUSG00000024143	1562.66295104853	1453.07076142668	1302.71562190838	2660.27458252008	2332.53732434174	1971.82785742555	1539.6202428323	1259.19124215162	1356.16761631955	1932.81199992477	1719.9652154665	1994.18150995153	1439.4831114612	2321.54658809579	1384.99303376782	1882.31957511427	1757.08557710977	0.387023780435845	0.134356006948575	41.5913653999461	4.89869521266124e-09	7.02503361570802e-08	chr17	87270510	87307497	+	Rhoq
ENSMUSG00000024145	291.891450371008	241.699427023864	198.954039757025	223.655940869107	184.753203842579	197.389339817993	256.261673292856	206.925204636563	211.401934116796	232.543823865449	208.675129568725	225.481990132171	244.181639050633	201.93282817656	224.862937348738	222.233647855448	223.302763107845	-0.135061306412045	0.177988283764313	2.35513840304895	0.502040220810114	0.793616021698121	chr17	87304684	87332834	-	Pigf
ENSMUSG00000024146	1321.38163187492	1190.18664899488	1107.93373787656	1137.75796699885	1000.54913477194	1054.45000245727	1373.30625480843	1021.21891236145	979.241120207935	1168.91543578226	1032.71093717177	1020.94557192015	1206.50067291545	1064.25236807602	1124.58876245927	1074.19064829139	1117.38311293553	-0.167382390244768	0.141589064377393	2.0592311836057	0.560204499269044	0.834180686882461	chr17	87332978	87343238	+	Cript
ENSMUSG00000024150	1647.02303833169	1744.60158834344	1361.78956269642	1639.08212403422	1604.76992406225	1338.37256038892	1623.72337772364	1440.79792894334	1498.10815968721	1237.85184518641	1561.210278722	1471.71533326543	1584.47139645718	1527.40820282846	1520.87648878473	1423.59248572461	1514.08714344875	-0.155079245131954	0.134515438086929	1.37061874261241	0.71243607962595	0.920301397032462	chr17	87561871	87573363	-	Mcfd2
ENSMUSG00000024151	553.527885583678	711.773410581593	619.201898394857	496.809316490749	505.825609050939	507.546280492317	643.12276486834	586.385053022408	560.880677367267	520.817060531414	456.929823192559	641.283436374607	628.167731520043	503.393735344668	596.796165086005	539.676773366193	567.008601329227	-0.218958938196231	0.147420068053639	5.64919718718227	0.129982360709985	0.331475798119226	chr17	87979758	88031141	+	Msh2
ENSMUSG00000024154	3.66792635384915	4.27691004913593	0	1.45574609809198	0	2.77782414494053	3.6771162798886	2.36847085890847	0	1.51059791786563	4.67399551888028	1.53340163700353	2.64827880099503	1.41119008101084	2.01519571293236	2.57266502458315	2.16183240488034	-0.15209224661886	1.54122273002382	0.327996552542366	0.954679889538656	0.994390259095674	chr17	88976088	89022580	+	Gtf2a1l
ENSMUSG00000024155	0	0	1.05748546782166	0.896879476008952	0	3.42308077231619	0	0	2.97037278772974	3.88093007049055	0	4.92437460552847	0.352495155940554	1.43998674944171	0.990124262576581	2.93510155867301	1.42942693165796	2.97676187551053	2.31503172804431	1.70618030788062	0.635560646928336	NA	chr17	25023263	25058762	+	Meiob
ENSMUSG00000024158	1626.38948264207	1280.26527533861	1215.35787525105	1294.53689479161	1087.59378556698	1167.79293361591	1446.53763585059	1245.77364396639	1257.49619109252	1385.40424520997	1248.71551045657	1096.17670349646	1374.00421107724	1183.30787132483	1316.60249030316	1243.43215305433	1279.33668143989	-0.143549059543805	0.141183970715487	2.6519608499849	0.448452869226946	0.74854109022321	chr17	25059117	25083424	+	Hagh
ENSMUSG00000024160	989.400091072912	963.863063162472	822.127200911793	616.161208467498	655.625969904285	956.539701915779	904.13309915569	927.512663522702	953.999038744457	871.201023668842	713.894284560589	655.853918805839	925.130118382392	742.775626762521	928.54826714095	746.983075678423	835.859271991072	-0.30803052898816	0.171214544759959	6.81123691833247	0.078163962187199	0.226138109732303	chr17	25105617	25111126	+	Spsb3
ENSMUSG00000024163	11168.6565948381	11001.3370014425	11115.7148054906	9626.65430957576	8089.87315521042	9342.04024534442	12334.6515705645	11974.6230409546	11709.0059369411	10454.4721000898	9703.92997047952	9686.26560565287	11095.2361339237	9019.52257004353	12006.0935161534	9948.22255874073	10517.2686947153	-0.157372081359957	0.0846368092533075	27.1426847746804	5.49546894578175e-06	4.79561723822758e-05	chr17	25111127	25155942	-	Mapk8ip3
ENSMUSG00000024164	20.1469969997013	15.9232851897958	57.0918320260759	851.39849340461	1497.64307515851	353.110025847992	21.4337239857952	48.8129238896953	403.742831114928	274.98616882586	216.695168945535	483.047850545727	31.0540380718577	900.717198137038	157.996492996806	324.90972943904	353.669364661186	3.47780676625154	1.02847631108152	19.7287222819886	0.000193193836433358	0.00121753783785131	chr17	57510970	57535136	-	C3
ENSMUSG00000024165	122.418856003373	94.2140732146029	70.5911888470063	475.050722620173	470.419506512986	266.187488887419	128.480326165521	96.705233849306	79.3006336826545	241.62617228744	286.567528499943	334.655963516828	95.7413726883275	403.885906006859	101.49539789916	287.61655476807	222.184807840604	1.58809392297032	0.273918549913899	88.3281861298516	5.00730136501623e-19	1.83578242466738e-17	chr17	25156393	25179663	-	Jpt2
ENSMUSG00000024168	314.372161978886	200.771435110282	185.452908266362	184.114807456344	159.631760496858	158.627576621864	183.770477949418	157.734610807151	213.85423663286	184.939038804797	206.497224862324	177.035642222617	233.532168451844	167.458048191688	185.11977512981	189.490635296579	193.90015676748	-0.301084850735359	0.216607368184202	5.26449338077481	0.153423025751505	0.373566134717052	chr17	25276676	25302565	-	Tmem204
ENSMUSG00000024169	673.776328869781	549.051232539407	610.221947129755	608.988197043561	868.548328725384	767.792289112498	527.259350385479	585.498227901747	598.195818318404	574.815532722615	686.549796527802	645.592733720138	611.016502846314	748.442938293814	570.317798868543	635.652687656852	641.357481916381	0.0581894785538406	0.150146316326036	7.52291801683759	0.0569725049485588	0.176806470930265	chr17	25235059	25318469	+	Ift140
ENSMUSG00000024170	651.737252910851	652.911865837948	712.899105425225	724.564376407477	585.161206725898	720.468864264162	533.453128923387	786.143467854482	862.575240184523	749.889028683682	699.29126135226	661.715439789713	672.516074724675	676.731482465846	727.390612320797	703.631909941885	695.067519863301	0.0651984222454258	0.168633035157445	0.5809425997424	0.900780931366107	0.985414688827533	chr17	25318544	25334941	-	Telo2
ENSMUSG00000024171	0	0	0	0	0	0	0	0	0	0	0	0	0	0	0	0	0	NA	NA	NA	NA	NA	chr17	25527617	25530852	+	Prss28
ENSMUSG00000024172	865.227814183309	866.067677269579	1105.57073985976	559.586737017196	577.240055954834	570.719580404017	742.463915640753	855.459507412107	1167.25830443148	580.260389306024	641.075540372541	498.853928823764	945.622077104216	569.182124458682	921.72724249478	573.396619500776	752.482015889614	-0.720994494502393	0.173246915959194	32.9972355783073	3.22499987312969e-07	3.49282279837346e-06	chr17	55752383	55821582	+	St6gal2
ENSMUSG00000024173	0	0	0	3.47134777050196	0	0	0	0	0	1.00340311496204	0	0	0	1.15711592350065	0	0.334467704987347	0.372895907122	0.908660151820262	4.40735632393984	0.927733639865874	0.818730406055956	NA	chr17	25562212	25564541	-	Tpsab1
ENSMUSG00000024174	239.588485226929	330.809440642889	307.355671612308	336.195476437408	335.537978585375	350.981285289057	257.349285690479	283.763088995573	375.827402365195	372.051265141621	300.507706100196	462.075294208561	292.584532494042	340.90491343728	305.646592350416	378.211421816793	329.336865024633	0.36784571896351	0.197927465190522	4.19635349465847	0.241027223178272	0.515637190790308	chr17	55958951	56019628	-	Pot1b
ENSMUSG00000024175	18.060770493668	20.8714532450614	17.4097996634887	44.0733112856512	52.1666420479418	53.8647514633957	19.675347726521	25.417839363713	28.9908973505725	45.971137366497	51.6804018142584	104.023485223754	18.780674467406	50.0349015989962	24.6946948136022	67.2250081348363	40.1838197537102	1.82260723057891	0.385725644125941	29.3870678778332	1.85689015318306e-06	1.75874194771796e-05	chr17	25673515	25695576	+	Tekt4
ENSMUSG00000024176	826.40072477448	826.164693551324	772.602929463572	1581.62150272421	1476.76501410628	1246.2339602934	896.034656040796	955.500324364953	944.358763075136	1333.56102549741	1132.51028470822	1498.56850724026	808.389449263125	1434.87349237463	931.964581160295	1321.5466058153	1124.19353215334	0.709005386264395	0.129264243889735	56.0525553088403	4.09383737996639e-12	8.65482969877851e-11	chr17	25784634	25789726	-	Sox8
ENSMUSG00000024177	89.6342673899691	70.7249079888803	75.1653736045166	109.62817889449	108.606541856776	112.893503846858	87.0167632026101	55.5765950646134	77.9180872114309	113.590396377397	81.6794873919193	99.9124042239965	78.5081829944553	110.376074866041	73.5038151595515	98.3940959977708	90.1955422544547	0.329537535053543	0.239050699325279	8.17818617211454	0.0424691584143546	0.139700431596394	chr17	26310708	26314576	-	Nme4
ENSMUSG00000024180	245.564269606588	253.121222271361	308.409670953899	246.855336056238	306.691211329768	280.563826630593	276.648615738509	314.572485902817	273.666138776389	297.947937004136	292.67023736074	280.518046085784	269.031720943949	278.036791338867	288.295746805905	290.37874015022	281.435749809735	0.110214199520309	0.150879942856667	0.684658143797307	0.876806438180084	0.979991189417608	chr17	26332273	26342228	+	Pgap6
ENSMUSG00000024181	1270.95502265896	997.750107685842	1067.40974414853	1134.27996550046	970.94344634894	925.233287334595	1191.10020459026	1025.02096227417	979.242668673294	1249.92440649028	1015.60774494875	1178.40106429603	1112.03829149778	1010.15223306133	1065.12127851257	1147.97773857835	1083.82238541251	0.0465093875463196	0.138909197155518	1.98889049628764	0.574715722684688	0.843845119593753	chr17	26342474	26345587	+	Mrpl28
ENSMUSG00000024182	912.363405281255	805.403921820868	945.950530759353	949.478859606587	861.069697495962	813.368564424433	873.244547017701	960.547526195086	840.795044190698	996.512949202922	966.600056738932	879.897273177739	887.905952620492	874.639040508994	891.529039134496	947.670093039864	900.436031325961	0.0945983751248637	0.1138434452932	1.22199818717758	0.747733216738545	0.935831831796984	chr17	26357662	26414785	+	Axin1
ENSMUSG00000024184	2.15493644431582	1.34601541453332	2.83902298710033	0	9.11870990644305	2.05889039176304	2.6828464884481	2.32525537583078	2.55091213378797	2.49978247016021	2.17134715801057	1.32307812224968	2.11332494864983	3.7258667660687	2.51967133268895	1.99806925014015	2.58923307438691	-0.0773189298544567	1.25856070156477	0.601621353877093	0.89606110128877	0.98494938992968	chr17	26414973	26418061	-	Pdia2
ENSMUSG00000024186	231.663160269759	336.936109731358	712.084361471648	318.70619772097	394.196139461958	460.665404541118	389.44959045761	715.773643466498	603.034148717013	471.959368218459	404.254130716686	430.346993188151	426.894543824255	391.189247241349	569.41912754704	435.520164041099	455.755770663436	0.0333118290970514	0.317529327177835	3.4083003724524	0.332851441217452	0.632953903650171	chr17	26421925	26430298	+	Rgs11
ENSMUSG00000024187	421.591396851617	373.29074065953	317.861320244943	832.42507129984	886.092655619515	613.449072242209	425.740578746159	344.3864261894	319.641041599837	707.360461090849	593.004166727403	718.850811723217	370.914485918697	777.322266387188	363.256015511798	673.07181318049	546.141145249543	0.859974559528104	0.177145938324649	62.4053302724221	1.79971950151178e-13	4.33973780819394e-12	chr17	26430796	26463216	-	Fam234a
ENSMUSG00000024188	1545.75672592892	1782.48488298264	1768.17595454762	1627.86889802804	1637.25002515905	1643.42761563129	1777.9638586363	1669.22090852879	1577.1690050611	1601.55479704201	1755.85829378577	1547.29193341884	1698.80585448639	1636.18217960613	1674.78459074206	1634.90167474887	1661.16857489586	-0.0559674648530534	0.0968272089632319	0.473134341996541	0.924752770074589	0.989864824737284	chr17	26471870	26504478	+	Luc7l
ENSMUSG00000024190	300.307651929506	215.090165693409	215.576270964925	171.15882939851	144.627583083578	160.232092792369	349.776995126067	251.893242251949	257.3087327903	135.699590196711	177.350306205787	127.39528064121	243.65802952928	158.672835091486	286.326323389439	146.815059014569	208.868061756193	-0.731229912521074	0.211628283378292	29.9187891365946	1.43541990814955e-06	1.38942432762275e-05	chr17	26724564	26781102	-	Dusp1
ENSMUSG00000024191	699.487938156147	597.98138924109	633.387321963469	587.237573135724	488.942286643951	595.912969989739	640.085833551163	635.448703592778	648.425521386285	592.254559000404	648.948206909826	628.461546120278	643.618883120236	557.364276589805	641.320019510075	623.221437343502	616.381154140905	-0.0460345578361023	0.117243300055343	4.03137066153586	0.258096529579705	0.539691290738687	chr17	27000040	27011539	+	Bnip1
ENSMUSG00000024193	885.291851719209	840.378787613617	904.503810337472	539.213625069868	610.048080141396	599.92891361224	866.899710809104	988.229935665137	907.446051972864	666.417466009137	704.69474123001	657.333416047672	876.724816556766	583.063539607835	920.858566149035	676.148541095606	764.198865852311	-0.374814215133253	0.102746421449676	54.6020988532983	8.34825318529184e-12	1.70506571804511e-10	chr17	27152026	27156882	+	Phf1
ENSMUSG00000024194	663.744686954487	622.912302614883	602.555979855211	784.336963235201	704.560364729683	647.678974444824	730.956442536714	566.762799122261	635.022300730172	731.721689513852	684.33817865319	709.99974185219	629.73765647486	712.192100803236	644.247180796382	708.686536673077	673.715868686889	0.170586955935214	0.125392142073926	3.26290002126552	0.352839739785521	0.655134271172701	chr17	27152793	27158543	-	Cuta
ENSMUSG00000024197	778.619691515435	622.174770868009	678.749900014991	1325.88877454956	1325.85053889388	1077.20668540316	655.257728153037	595.227750161634	613.755596399697	1213.22070795174	1013.58327448024	1259.46718806944	693.181454132812	1242.98199961553	621.413691571456	1162.09039016714	929.916883871736	0.746157832891147	0.135813635393519	83.4824731347845	5.49364797317905e-18	1.86790360175614e-16	chr17	56584476	56599873	-	Plin3
ENSMUSG00000024201	1802.16722490125	1784.28852468354	1898.07050512878	1443.96033309568	1185.94450520096	1490.46139029701	1861.91363715471	1807.69778581083	1689.30403025246	1982.50352866926	1571.61267365901	1587.50548678854	1828.17541823786	1373.45540953122	1786.30515107267	1713.87389637227	1675.4524688035	-0.0929918264178915	0.123596761668799	13.453900402949	0.00375110207199837	0.0174230839551287	chr17	56633062	56709870	+	Kdm4b
ENSMUSG00000024205	0	0	0	0	0	0	0	0	0	0	0	0	0	0	0	0	0	NA	NA	NA	NA	NA	chr11	76492145	76492455	+	Rpl36-ps2
ENSMUSG00000024206	49.5129365186304	49.5211067267471	50.186074111229	109.290215393912	117.911773126768	72.5999108503194	87.8451814918484	39.8934533030766	51.1179421049838	85.5373386400075	94.2924337668111	124.485058780431	49.7400391188688	99.9339664570001	59.6188589666363	101.438277062416	77.6827854012304	1.02853464354949	0.31421688001723	16.9082387785623	0.00073812579920838	0.00407756700866067	chr17	57082897	57138013	-	Rfx2
ENSMUSG00000024207	0	0.983120810422492	0	0.91401535800878	0.985133612411754	2.61737765768346	0	0	0	0	0	0	0.327706936807497	1.50550887603466	0	0	0.45830395321054	-1.03730060506843	3.64415083330498	1.72655303109047	0.631046673977535	NA	chr17	57150103	57181447	-	Acsbg2
ENSMUSG00000024208	1177.70084955481	1038.61353094534	928.676173069414	887.26286362273	881.775346736012	856.396627608993	988.283821605626	890.979496020564	918.071921740549	1013.70157732684	921.829091801917	1043.31812477068	1048.33018452319	875.144945989245	932.445079788913	992.949597966478	962.217452066956	-0.0779808479233381	0.111726770715689	6.06924285800966	0.10828957910387	0.288990898642962	chr17	27341637	27352890	-	Uqcc2
ENSMUSG00000024209	9.83102694195706	6.89089755001905	4.31279027361054	5.49050108581339	0.986268977601989	3.49397821665658	4.6390864812543	14.9141697167057	5.82928814184458	4.76261355833619	2.1208202834013	7.73477026330824	7.01157158852888	3.32358276002399	8.46084811326821	4.87273470168191	5.91718429087575	-0.515524488154108	0.885568086644191	2.5657743180473	0.463521368280681	0.760902333518863	chr17	57182477	57195904	+	Acsbg3
ENSMUSG00000024210	6.55608940316819	4.92003249960925	3.23644467713773	69.5742042062814	60.1919031961279	62.9104940038239	4.63758082743724	7.95454300859503	4.85711656727831	33.3301593388663	47.6814303278642	38.6648743457612	4.90418885997172	64.2255338020777	5.8164134677702	39.8921546708306	28.7095727001626	3.02283960743956	0.512316717393418	106.35638210747	6.6735083307036e-23	3.2287746125255e-21	chr17	27362939	27386769	-	Ip6k3
ENSMUSG00000024211	338.275597549799	454.067435133448	268.873155662974	179.713324945267	222.015403307767	216.258884314577	354.911735881073	310.937791238946	348.209487691086	210.825077678108	324.57131377027	119.459072801625	353.73872944874	205.995870855871	338.019671603702	218.285154750001	279.009856664578	-0.697981421097969	0.285250210543813	12.2947355948366	0.00643879110284077	0.0281523024915763	chr6	27275118	28135177	-	Grm8
ENSMUSG00000024212	1566.77997347101	1311.10772520746	1280.91022341791	1372.34870207109	1083.23936317688	1287.11824442555	1595.06288663647	1220.43254749041	1211.12662906658	1219.08212763491	1076.12594257227	1201.37553505414	1386.26597403213	1247.56876989117	1342.20735439782	1165.52786842044	1285.39249168539	-0.24957341903295	0.144106606734218	3.56576487306731	0.31233226991622	0.609785722098435	chr17	57198385	57242415	-	Mllt1
ENSMUSG00000024213	6922.4013474797	6507.88841313383	5723.80503136531	5471.15476030089	5030.99942195463	5160.76509662984	6805.63992831927	7050.21013618645	6055.5004804533	6796.24559573139	5300.55142997957	5750.86616632388	6384.69826399294	5220.97309296179	6637.11684831967	5949.22106401161	6048.0023173215	-0.1017957803579	0.117089393391748	9.94220293622874	0.0190638750296044	0.0714000182422228	chr17	27798356	27842469	-	Nudt3
ENSMUSG00000024215	2.35602289972123	1.49156496862947	4.65443340316114	5.02158536689201	12.3644699612293	6.87677893768534	10.6094267451755	6.42855018488469	4.88335119751	10.6137275524932	8.2342289396469	2.08212517189806	2.83400709050395	8.08761142193555	7.30710937585673	6.97669388801272	6.30135544407724	1.16337163492939	0.917489392715705	2.84006158170441	0.41694745709878	0.719012684372154	chr17	27933326	27947929	-	Spdef
ENSMUSG00000024217	493.408310696158	502.212184206412	441.502219716957	725.275362654562	588.218982226596	543.741445976852	526.679523434705	468.612392358076	425.27351115929	571.748280082785	508.486655366196	506.184077220146	479.040904873176	619.07859695267	473.521808984024	528.806337556376	525.111912091561	0.142593624162336	0.144268160929144	9.59258979468007	0.0223664894538078	0.0817213892745252	chr17	28057124	28070942	+	Snrpc
ENSMUSG00000024218	840.027297128119	785.796428965293	766.62961610213	703.879653478063	645.740516279907	653.893338028067	791.662061193224	722.310457817799	675.25602669529	668.508981420381	755.194118115316	692.252153861732	797.484447398514	667.837835928679	729.742848568771	705.318417799143	725.095887423777	-0.178659882266067	0.107741164483957	5.98743073713173	0.112223350954015	0.296274063575082	chr17	28120096	28128818	-	Taf11
ENSMUSG00000024219	744.201587084292	743.500866797051	823.501363509045	1480.29399927102	1477.90105870728	1332.34656533486	1001.88285218871	866.974267163116	893.614051961847	1039.51218985379	1012.13763009551	1179.79712242787	770.401272463463	1430.18054110439	920.823723771226	1077.14898079239	1049.63862953287	0.484683582417268	0.109677705755518	73.7506008018392	6.71207354364151e-16	1.95744492582502e-14	chr17	28128280	28281749	+	Anks1
ENSMUSG00000024220	707.773051524293	747.448142669459	753.626652459966	655.358838179938	552.662677963058	602.559218159824	866.03193440117	827.085596588293	684.897160439827	883.435200359466	719.249860407307	679.60837012338	736.282615551239	603.526911434273	792.671563809763	760.764476963384	723.311391939665	0.0474901539623448	0.138007787132767	9.22008882778934	0.0265033814456688	0.094605018941222	chr17	28396103	28424860	+	Zfp523
ENSMUSG00000024222	1692.74835106403	1557.12338142981	1707.05911381505	1383.37728210506	1103.20618116899	1391.08388092642	1480.09876346563	1496.81868988712	1745.84829008147	1443.7497569306	1320.4633897503	1401.14475812276	1652.31028210296	1292.55578140016	1574.25524781141	1388.45263493456	1476.89348656227	-0.250708476534426	0.118072637668657	11.2950640582796	0.0102328065290125	0.0419508020467766	chr17	28618068	28736501	-	Fkbp5
ENSMUSG00000024223	0	0	1.0119287106659	0	0	0	1.13506829241222	2.93036467237842	0	2.11053259278124	0	0	0.337309570221966	0	1.35514432159688	0.703510864260414	0.598991189019816	0.926154149420063	3.43839711291868	1.20490939149041	0.75182707920482	NA	chr17	28749780	28758084	+	Armc12
ENSMUSG00000024224	0	0	0	0	0	0	0	0	0	0	0	0	0	0	0	0	0	NA	NA	NA	NA	NA	chr17	28768385	28771594	+	Clpsl2
ENSMUSG00000024225	0	0	0	0	0	0	0	0	0	0	0	0	0	0	0	0	0	NA	NA	NA	NA	NA	chr17	28777123	28779740	-	Clps
ENSMUSG00000024227	7.10410033787187	3.09452748505178	1.71621201586327	10.883629347134	3.26847955158802	15.5496606245972	22.2153663611757	4.34299676615368	5.2240973188721	12.27389838845	25.4918703114869	24.2769021459468	3.97161327959564	9.9005898411064	10.5941534820671	20.6808902819612	11.2868117211826	2.29742639989627	0.828808885221597	7.82398690833114	0.0497929342279853	0.158611858377823	chr17	59185803	59298370	-	Pdzph1
ENSMUSG00000024228	271.662932364618	276.214843327882	252.632579833685	194.564380842541	232.583317789257	175.397018979724	224.998534084691	194.052726939129	152.656946784325	290.84938861321	277.288856218232	302.375641295388	266.836785175395	200.848239203841	190.569402602715	290.17129537561	237.10643058939	0.121330059822333	0.174556816477821	17.9394599334797	0.000452677717368155	0.00263404524303753	chr17	59306613	59320367	-	Nudt12
ENSMUSG00000024231	2184.54825802741	2147.14642777191	1976.02433055544	1519.71562104053	1557.35905600238	1658.6288504737	2127.48197051621	1840.59693958642	2104.71312469122	1668.98762593932	1693.65642626544	1688.11151088728	2102.57300545158	1578.56784250553	2024.26401159795	1683.58518769735	1847.2475118131	-0.320825223821704	0.0915481898033558	28.7309928306587	2.55067572200493e-06	2.37245800767511e-05	chr18	3382988	3436377	+	Cul2
ENSMUSG00000024232	395.039450940829	319.358621158974	297.056682515705	539.231201274665	528.824715760905	434.596470740979	215.934051464048	302.22270817337	261.449925758419	465.181666580642	380.540056574631	327.028459340161	337.151584871836	500.88412925885	259.868895131946	390.916727498478	372.205334190277	0.21414991646431	0.18501203879415	27.2750399806841	5.15525649316475e-06	4.52280276108119e-05	chr18	3507923	3516404	+	Bambi
ENSMUSG00000024233	0	0	0	0	0	0	0	0	0	0	0	0	0	0	0	0	0	NA	NA	NA	NA	NA	chr18	4165832	4182232	+	Lyzl1
ENSMUSG00000024234	1157.34893464341	1253.67410574776	1080.34683877798	973.23809624246	882.727732172497	997.371567763375	1038.89473519092	1136.2769101365	1070.02997077905	1111.50279124316	954.858510940786	946.241757475003	1163.78995972305	951.112465392777	1081.73387203549	1004.20101988632	1050.20932925941	-0.212776758463879	0.109372279244137	8.10562440039121	0.043878467678515	0.143345718020369	chr18	4375592	4397330	+	Mtpap
ENSMUSG00000024235	95.0723885494941	65.2649438452273	57.5181566242404	234.352241565591	231.089395193971	179.782134651447	66.4353370836967	72.1552079797456	68.0137327309472	88.1856695750547	108.678507918542	122.667599446763	72.6184963396539	215.074590470336	68.8680925981298	106.510592313454	115.767942930393	0.553247039894905	0.24302069911311	67.5615192880245	1.41998383237809e-14	3.75183373724034e-13	chr18	4331327	4353015	-	Map3k8
ENSMUSG00000024236	550.735067664911	280.308199945957	308.240753622494	773.384768840501	1067.24985895671	545.101771507318	264.355011503789	286.939872062935	410.63226367886	405.242086780423	543.443659515104	557.741034116644	379.761340411121	795.245466434842	320.642382415195	502.14226013739	499.447862349637	0.405802596048466	0.280281774541705	26.2747078496599	8.35416820871662e-06	6.98065023623594e-05	chr18	4920540	5119299	+	Svil
ENSMUSG00000024238	2614.11182456375	1947.6128975449	1791.15640055094	2448.45295203517	2463.82010733818	2483.12165752385	1950.26986250701	1793.66238758162	2143.46520054496	2038.24309048883	2147.30605109218	3367.82577696783	2117.62704088653	2465.13157229907	1962.46581687786	2517.79163951628	2265.75401739494	0.249566498774376	0.186549594819564	5.13842904346924	0.161936829460653	0.388493061930762	chr18	5591860	5775467	+	Zeb1
ENSMUSG00000024240	1332.26847037904	1307.89551845013	1574.10701723071	1593.07618360297	1494.98844630097	1388.45844063316	1522.74207399294	1484.36995870068	1291.15350626223	1257.69950935912	1272.3832605854	1340.33807998128	1404.75700201996	1492.1743568457	1432.75517965195	1290.1402833086	1404.95670545655	-0.121474953279774	0.111843204863468	3.71348486606556	0.294110935900086	0.587476105253907	chr18	6435951	6516108	-	Epc1
ENSMUSG00000024241	2334.34720163211	2358.76293584493	2114.54355273959	1771.10436698689	1756.98938111804	1888.03190594841	2319.31795107996	2086.39324481438	2118.88581184574	2041.05321913316	2176.52038724895	2012.46118842552	2269.21789673888	1805.37521801778	2174.86566924669	2076.67826493588	2081.53426223481	-0.12826041036807	0.0884606031887781	15.3792419914558	0.00151963445856085	0.00778222657912656	chr17	80701180	80787882	-	Sos1
ENSMUSG00000024242	3354.20459049711	3407.36649558417	3491.00301085365	2708.10685498838	2024.10412593928	2886.68888254779	3683.68639108068	3627.83954871583	3410.65229286418	3003.93351989116	3028.87670976674	2928.87282589636	3417.52469897831	2539.63328782515	3574.0594108869	2987.22768518475	3129.61127071878	-0.194157544596837	0.121570673340938	19.4997552889967	0.000215478351499539	0.00134562263813074	chr17	80887941	81035914	-	Map4k3
ENSMUSG00000024245	1997.28513428573	1900.51098772022	1883.87645284645	1341.96370702639	999.197165472029	1323.28365182802	2030.27678677527	2018.72620165363	1809.00523395391	1743.21181444263	1451.15372034783	1158.10499034341	1927.22419161747	1221.48150810881	1952.66940746093	1450.82350837796	1638.04965389129	-0.409570439620672	0.154665255676996	26.6083706944885	7.11217645001429e-06	6.04207436871824e-05	chr17	81252061	81309245	+	Tmem178
ENSMUSG00000024246	193.215994164906	160.821215699521	156.842846309544	209.295109950163	129.092981520791	182.407751897506	181.515576341444	164.039689476102	148.023614512761	176.509019300448	171.330915459237	161.389126973132	170.29335205799	173.598614456154	164.526293443436	169.743020577606	169.540320133796	-0.00412918388013094	0.202397741374222	0.166776040649552	0.982765681588035	0.997317477128364	chr17	81333761	81372511	-	Thumpd2
ENSMUSG00000024247	208.145491641826	266.021531377782	218.051599184698	217.559843734974	187.925364308195	267.625810308368	236.334061462621	209.775647535593	233.245812628056	224.210092941198	257.474773046252	174.473967473915	230.739540734769	224.370339450512	226.45184054209	218.719611153788	225.07033297029	-0.0773524380703543	0.195557092460408	0.164341692035634	0.983129443424395	0.997353911345352	chr17	83522721	83532499	+	Pkdcc
ENSMUSG00000024248	4697.74512660961	4422.51265151606	3589.84758957871	4191.50269710905	3622.17159380379	4108.0595687588	4395.39284952969	3689.30140856771	3557.20546250637	4833.97190150181	4328.27022918077	4429.70490301959	4236.70178923479	3973.91128655721	3880.63324020126	4530.64901123405	4155.47383180683	0.0967848802061578	0.126197822553636	3.82400912429426	0.281105790947089	0.5707399015012	chr17	83809347	83824759	-	Cox7a2l
ENSMUSG00000024251	901.727677101019	992.234388148077	916.955096613987	993.27030290067	1235.56725701738	839.002862520486	929.048624053362	898.10073640215	1061.82416190375	969.976705022235	1017.93950629374	959.421663375139	936.972387287694	1022.61347414618	962.991174119755	982.445958230372	976.255748446	0.0682189388195927	0.140542623832317	0.833007714143065	0.841556813849734	0.971414110906683	chr17	84497504	84773633	-	Thada
ENSMUSG00000024253	349.778493691732	286.317938293488	282.235109230745	290.483635187667	254.307789073467	274.861355978235	291.778206994154	242.653868323667	231.346022386794	220.810779765064	244.58164406895	260.876656610932	306.110513738655	273.217593413123	255.259365901539	242.089693481649	269.169291633741	-0.338396635212575	0.15745413681203	5.24458385708328	0.15473894946259	0.376178798639986	chr17	84933924	84963016	+	Dync2li1
ENSMUSG00000024254	0	2.20641869211283	0	1.94407297831175	1.17800887205898	0	1.38388064924854	0	3.43533670828651	0	0	0	0.735472897370942	1.04069395012358	1.60640578584502	0	0.845643158334884	-2.00229420012642	2.88206192159183	1.68996130802541	0.639167928295534	NA	chr17	84983730	85007761	+	Abcg8
ENSMUSG00000024256	433.176852516542	499.214488373526	147.70308542492	130.311173301991	137.253887422775	253.669809487585	310.491152773756	246.276821948697	469.405009274801	406.611648731036	217.483034690355	184.446950947326	360.031475438329	173.74495673745	342.057661332418	269.513878122905	286.336992907776	-0.419141885884253	0.519813736281929	4.7224058825542	0.193289586358629	0.442488020648637	chr17	93506445	93513965	+	Adcyap1
ENSMUSG00000024258	486.353697779848	459.31577991953	365.999654890457	455.891180371142	363.487955747121	405.50100263226	489.588819800946	391.013769024756	376.316331390424	437.82433505834	464.298547258293	443.90715440888	437.223044196612	408.293379583508	418.972973405375	448.676678908504	428.2915190235	0.0368337175990066	0.156027437822479	0.919394859947232	0.820745039180395	0.964518940121589	chr18	31922212	31929754	+	Polr2d
ENSMUSG00000024259	3447.2915242688	3266.54359740432	3120.05141618612	2351.7604469272	1969.08591025712	2600.6415116479	3458.04068352591	2954.31503885351	2919.61298431681	2945.22399589804	2719.4103158137	2439.27911207456	3277.96217928641	2307.16262294407	3110.65623556541	2701.30447459543	2849.27137809783	-0.279105482522248	0.125181731294624	19.3195934048846	0.000234796085548393	0.00145823587390356	chr18	31689164	31742964	-	Slc25a46
ENSMUSG00000024260	523.318533946825	482.435712180926	530.754822764714	580.719303220128	460.656979573158	471.723843726312	494.041780070875	408.054272985305	471.595963544455	335.700171656148	490.784818648059	601.262793794716	512.169689630822	504.366708839866	457.897338866878	475.915928032974	487.587416342635	-0.1089788329096	0.191563526761377	0.934593450896045	0.817072594677944	0.963686427622768	chr18	31767424	31856114	+	Sap130
ENSMUSG00000024261	7842.19218073835	7778.63569346515	6668.26818114613	3544.82811079082	3280.93370563118	5132.07087468041	7632.96271164151	6704.84833559396	7041.71155801316	4603.96967051893	5515.6056193407	4578.28954715529	7429.69868511654	3985.94423036747	7126.50753508288	4899.28827900497	5860.35968239297	-0.600813676725022	0.157874389319231	43.9660227979018	1.53447277600545e-09	2.37726483140414e-08	chr18	31570861	31580459	-	Syt4
ENSMUSG00000024266	5.46531902773834	2.94916926117201	4.31876717064763	0	0	1.74807533802851	0	0	0.970984787131568	3.80664795517007	0	4.83002428883777	4.24441848651933	0.582691779342836	0.323661595710523	2.87889074800262	2.00741565239383	-0.547738565733002	1.52154853457571	5.32319831799735	0.149604150576172	0.366868907017412	chr8	120339486	120343663	+	Adad2
ENSMUSG00000024268	11445.0940784761	10529.2697355747	10381.1842448779	8192.25489395244	6508.39339775078	8629.11218314632	12736.5144132201	10969.1580848844	11000.8153326555	7994.88729949289	8258.70957236826	8706.70448651066	10785.1826863096	7776.58682494985	11568.82927692	8320.1004527906	9612.6748102425	-0.374374086250724	0.11676208912025	34.2171646086351	1.78269381816424e-07	2.00352790005641e-06	chr18	25610689	25887214	-	Celf4
ENSMUSG00000024269	1981.54548258588	2039.69842503307	1916.7640164043	1268.4669895159	1100.96302183494	1431.21433823443	1968.33591910355	1648.14420265048	1828.91896587077	1558.49537495503	1536.22116065713	1442.64922126587	1979.33597467442	1266.88144986176	1815.13302920827	1512.45525229268	1643.45142650928	-0.388229252947445	0.114276396727048	36.83146985386	4.99507927417456e-08	6.10939803641582e-07	chr18	25260280	25302064	-	Tpgs2
ENSMUSG00000024270	1221.88581764361	1372.0361947327	1106.19517459808	1452.24423354019	1485.99561874621	1316.63462032303	1166.93022827599	1223.30362769782	1080.10647896309	1290.63724786621	1327.08509806973	1083.20836853041	1233.37239565813	1418.29149086981	1156.78011164563	1233.64357148878	1260.52189241559	8.89004167027142e-05	0.121070448906244	6.46567726778264	0.0910259801806035	0.253508626064763	chr18	24712938	24736874	-	Slc39a6
ENSMUSG00000024271	3000.45524026221	2763.46385993861	2703.47352594375	2045.55106202117	2130.73135116028	2105.00209780437	2644.77740149694	2618.90382073588	2744.59019197098	2461.93148369481	2254.7064974092	2235.78641774425	2822.46420871486	2093.76150366194	2669.4238047346	2317.47479961609	2475.78107918187	-0.284278067880455	0.0810330519986227	34.6707047332131	1.4298746567904e-07	1.63819451653164e-06	chr18	24735923	24772564	+	Elp2
ENSMUSG00000024273	283.131568019773	214.88351915251	205.210400626308	236.057489813751	195.615254496959	191.598194822004	211.130556908596	233.931718562076	230.68851732269	192.241295960058	200.398389978853	187.099888540296	234.408495932864	207.756979710904	225.250264264454	193.246524826402	215.165566183656	-0.278378857167517	0.171431334360342	3.12134669425723	0.37329166277036	0.675845459992739	chr18	24603907	24610855	+	2700062C07Rik
ENSMUSG00000024274	0	0	0	0	0	0	0	0	0	0	0	0	0	0	0	0	0	NA	NA	NA	NA	NA	chr18	24097875	24104844	-	Zscan30
ENSMUSG00000024276	1778.71349450036	2265.25184067856	1771.22511379554	1653.50476705569	1820.21063847368	2070.45540165548	2031.55559636386	1827.41208832667	2289.97291096552	2114.47814161618	2092.12266599026	1967.57893473014	1938.39681632482	1848.05693572828	2049.64686521868	2058.05991411219	1973.54013284599	0.0865380828033132	0.133807027036751	1.81138075528693	0.612461493010869	0.867797210270574	chr18	24087749	24097730	+	Zfp397
ENSMUSG00000024277	2327.35523994875	2101.8633064718	1758.24922139353	1842.89554803177	1586.6664004585	1784.08282181475	2345.51683648088	1868.90813697043	2037.59035570544	1645.48896655026	1706.68053032816	1821.19632951327	2062.48925593803	1737.88159010167	2084.00510971892	1724.4552754639	1902.20780780563	-0.258253810259747	0.128933098820698	8.15573017369653	0.0429005203851597	0.140836825153195	chr18	23885390	24026918	+	Mapre2
ENSMUSG00000024283	2033.25296017281	1896.19636218609	1749.27352342008	1923.85724491733	1462.2714511651	1652.42274647829	1707.74696259595	1736.84609733731	1773.1260151352	1858.05298510536	1666.29831548231	1629.23035629146	1892.90761525966	1679.51714752024	1739.23969168948	1717.86055229304	1757.38125169061	-0.140373828968608	0.116823640544611	2.54479121431197	0.467250663820073	0.764082307541505	chr18	7868832	7929028	+	Wac
ENSMUSG00000024286	6526.88718574108	6628.34625344689	5913.85621477618	5183.60716570021	4857.91628135106	5921.15726239673	6167.56250919907	5606.15893358346	5866.8127188256	6207.69160411987	5424.10156529346	5574.06818147561	6356.36321798805	5320.893569816	5880.17805386938	5735.28711696298	5823.1804896591	-0.148353472494762	0.102269434840257	6.40746430421115	0.0933841966031363	0.258265292587363	chr18	9312304	9450154	-	Ccny
ENSMUSG00000024287	1236.68667280462	1552.40624309633	1508.00657626963	1339.67091005734	1140.34073573307	1495.18244696934	1375.56388702174	1573.87449721174	1517.98145491777	1669.12800309017	1215.79607665447	1459.11969516282	1432.36649739019	1325.06469758658	1489.13994638375	1448.01459163582	1423.64643324909	0.0154168665555748	0.148347070946506	1.40495369031146	0.704373970527442	0.916338959482658	chr18	9957906	9995489	+	Thoc1
ENSMUSG00000024290	1730.43833183999	1927.43051286636	1908.98902123854	2151.72388300546	2604.43428664584	2175.80793736518	1714.13266372086	1899.72832836094	1944.33517074478	1907.78903108971	2093.91749241748	2420.36762556217	1855.6192886483	2310.65536900549	1852.73205427553	2140.69138302312	2039.92452373811	0.205943231899941	0.121134836010293	10.2747707538135	0.0163692415528849	0.0627572649974399	chr18	10064401	10182045	-	Rock1
ENSMUSG00000024292	128.735284738492	96.0340971699873	87.0933184294604	324.306717844993	310.39828041771	252.381371915064	145.027994290589	71.1679021562054	101.916015778774	302.96995265293	265.766906083027	377.152931543053	103.95423344598	295.695456725922	106.03730407519	315.29659675967	205.24589775169	1.60236351566662	0.251239909592517	74.0590161119425	5.7645814344978e-16	1.68445635521122e-14	chr17	33124044	33136316	-	Cyp4f14
ENSMUSG00000024293	1519.4412487233	1315.24256148268	1323.03370511486	976.464373143064	891.378082652011	967.423944166831	1208.10615584993	1208.19631296586	1066.07509807996	1252.16209049757	1087.50878713453	943.430332973373	1385.90583844028	945.088799987302	1160.79252229858	1094.36707020182	1146.538557732	-0.341070793530447	0.124709960190139	20.1591455513393	0.000157327031674443	0.00101026820840031	chr18	10566507	10610352	-	Esco1
ENSMUSG00000024294	10842.8652538316	10903.4202454073	10556.9552209049	9817.98977148864	8364.42938630452	9970.58943169801	11770.0145523593	10812.8750401262	10031.7373833837	10074.6732779293	9442.14616585454	9443.99541463794	10767.7469067146	9384.33619649706	10871.5423252897	9653.60495280727	10169.3075953272	-0.157563040047888	0.0954781506507231	7.68055524504132	0.053096270655092	0.167114240785297	chr18	10725548	10818704	+	Mib1
ENSMUSG00000024295	0	0	0	0	0	0	0	0	0	0	0	0	0	0	0	0	0	NA	NA	NA	NA	NA	chr17	33170711	33176842	-	Cyp4f41-ps
ENSMUSG00000024298	5066.08249306285	5446.27869976767	4912.97584057882	4386.596489209	3864.66167066993	4805.47313260654	4666.28214225478	4490.99701775835	4316.56429426737	4236.60155990831	5050.03435573094	4066.20082408867	5141.77901113645	4352.24376416182	4491.28115142683	4450.9455799093	4609.0623766586	-0.208551911161338	0.113093144427429	5.7014395806377	0.127074616962572	0.325664568462695	chr17	32984470	33007261	-	Zfp871
ENSMUSG00000024299	247.191862663848	272.068554571978	268.327795646299	326.081820823815	425.606833513326	272.975052568494	171.591931833008	278.919471205914	283.783995924681	385.013890277915	270.231117671011	307.753160325585	262.529404294042	341.554568968545	244.765132987868	320.999389424837	292.462123918823	0.288539172308576	0.224082385418626	6.21324793042106	0.101683825670555	0.275421691172458	chr17	33743178	33772756	+	Adamts10
ENSMUSG00000024300	65.5627576707013	67.9020959521728	51.9567826355123	1172.20896634066	1239.05761661511	650.544314819767	74.7144963871795	53.92253688523	47.0637240483062	531.477679731905	514.262886785172	681.750626107976	61.8072120861288	1020.60363259184	58.5669191069052	575.830397541684	429.202040331641	3.21893073392831	0.257792696834107	383.201869874915	9.62839786713097e-83	6.76578348220562e-80	chr17	33774681	33826738	+	Myo1f
ENSMUSG00000024301	56.4837409690867	64.0703181714423	69.2191154133821	198.92533983939	115.221928533756	138.410710317216	61.3821617048667	71.9075465708151	74.0958787244384	135.672033084153	145.904612364854	160.823167550991	63.2577248513037	150.852659563454	69.12852900004	147.466604333332	107.676379437032	1.22007522932116	0.246250025755341	45.1564002542867	8.57094494150201e-10	1.37102600573739e-08	chr17	27136065	27151557	+	Kifc5b
ENSMUSG00000024302	3857.31639412976	3746.99384079681	3550.53044204572	4066.71288800534	3558.06488322478	3184.95010969848	3430.67273117665	3237.7364120184	2945.8401850205	3982.92346224779	3400.51935608919	3925.1850528085	3718.28022565743	3603.2426269762	3204.74977607185	3769.54262371516	3573.95381310516	0.0197750858254438	0.114418946134349	5.10681664924078	0.164140531188334	0.39221759347108	chr18	23548192	23792772	+	Dtna
ENSMUSG00000024304	4422.19619808521	4451.40081475091	4069.10220830527	5071.83524595192	4711.91611130287	4356.09426920908	4695.97942803568	4149.60897320302	4336.03074672293	4559.49671320467	4635.18385536589	5469.78942372435	4314.23307371379	4713.28187548796	4393.87304932054	4888.1566640983	4577.38616565515	0.18015250635213	0.104356768301729	3.96411577566988	0.265365139933751	0.549541974305356	chr18	16721934	16942303	-	Cdh2
ENSMUSG00000024306	4.17106238146773	7.52522514166376	4.11567250070464	0	0	1.66774483028251	5.01233386965376	2.77104673583334	1.04957375874779	1.02910268589486	1.01375973769851	2.08913847728089	5.27065334127871	0.555914943427503	2.94431812141163	1.37733363362475	2.53705500993565	-1.94302618007818	1.28623485980915	5.97054961311175	0.113051874676757	0.297875187691735	chr18	21943950	22304499	-	Ccdc178
ENSMUSG00000024308	984.045731189192	577.405973530343	646.477504730185	2026.24343888581	2067.84664222219	1676.79305223893	702.418757828219	640.878485985795	642.192247348612	1184.94649095053	1601.02384285321	1428.62031349834	735.976403149906	1923.62771111564	661.829830387542	1404.86354910069	1181.57437343845	0.934895774585363	0.185154989224313	96.0932938801883	1.074840316624e-20	4.40580031451723e-19	chr17	34134873	34148266	+	Tapbp
ENSMUSG00000024309	1226.23717831818	1227.01999344387	1198.39052725878	1000.51993663291	796.351503295551	992.874679590232	1122.54092926049	1009.7034913804	1196.25800293447	1164.9754998319	1030.47309345712	1010.58079225065	1217.21589967361	929.915373172896	1109.50080785845	1068.67646184656	1081.32713563788	-0.18764966461575	0.119866573533758	10.6744703590367	0.0136228911480311	0.053592693475319	chr17	34157795	34159317	-	Pfdn6
ENSMUSG00000024312	221.142594450804	183.091526700016	151.435604854488	306.196470029868	301.596898652732	216.423048453852	207.175470772556	192.540349021042	192.40945168476	226.043354726774	202.903942078743	230.961234714096	185.223242001769	274.738805712151	197.375090492786	219.969510506538	219.326662178311	0.251213443627928	0.191347218398019	10.8961361113786	0.0123009712455909	0.0491456023245058	chr17	34159634	34168671	+	Wdr46
ENSMUSG00000024313	0	0	0	0	0	0	0	0	0	0	0	0	0	0	0	0	0	NA	NA	NA	NA	NA	chr18	21194980	21233256	+	Mep1b
ENSMUSG00000024317	481.176176018399	523.312249681368	560.219957352112	535.066942576627	505.656255070292	558.154304129466	490.846774355114	536.240718653859	484.485474284508	550.953191848434	587.322446997488	558.643108590953	521.569461017293	532.959167258795	503.857655764494	565.639582478958	531.006466629885	0.115515537726327	0.111396310944998	2.35223487347002	0.50258801078593	0.793923886010017	chr18	21134398	21161281	+	Rnf138
ENSMUSG00000024319	1592.71965339682	1746.0707641064	1845.32989351989	1811.5548817477	1694.88982373723	1726.00968584257	1625.7321986467	1983.54728998767	1665.13265500757	1867.29336516987	1486.10941446631	1548.38335565728	1728.04010367437	1744.15146377583	1758.13738121398	1633.92871176449	1716.06441510717	-0.0805811588678917	0.121285758351115	0.924314099323539	0.819556644241016	0.964312210715451	chr17	34174786	34186009	+	Vps52
ENSMUSG00000024325	375.386690532628	362.004118463057	462.944785904962	416.130140883337	381.621275351453	377.137188353782	327.274680867187	380.822614919197	405.231733504837	377.824418781346	352.904817751508	343.206226885551	400.111864966882	391.629534862857	371.109676430407	357.978487806135	380.207391016571	-0.159727570641194	0.142441656872181	1.55958686682631	0.668587536408676	0.89995141471007	chr17	34239766	34243654	-	Ring1
ENSMUSG00000024327	2817.58970252639	2641.02833550746	2622.08675699637	3036.75879086575	2663.50215731987	2863.0837406422	2707.35616271464	2611.30353452943	2206.68357942271	2702.43919158527	2585.22549913137	2545.79707358386	2693.56826501007	2854.44822960927	2508.44775888893	2611.1539214335	2666.90454373544	-0.0447997008025688	0.100596420451686	3.71712698352161	0.293673924369716	0.587125108993408	chr17	34247243	34250656	-	Slc39a7
ENSMUSG00000024330	480.416447817973	526.969956325734	575.942132223442	1173.54473879078	1257.07535597459	1232.36187160899	654.192776604622	644.666402851622	704.302224356205	1333.07296895966	1002.78759842283	944.166157210066	527.77617878905	1220.99398879145	667.720467937483	1093.34224153085	877.45821926221	1.05128867891503	0.140868252567809	98.294686038853	3.61524695972977e-21	1.5440923809335e-19	chr17	34258411	34285659	+	Col11a2
ENSMUSG00000024331	23.836703347866	27.4061713892691	9.05038595309308	14.6736792136876	20.5373214217127	26.0860946757785	16.6090866634648	25.6918355181143	33.2305460343399	15.5060234862614	17.3085485892911	14.3512380838165	20.0977535634094	20.4323651037263	25.177156071973	15.7219367197897	20.3573028647246	-0.366054452435005	0.513753042072842	1.85903194106869	0.602173935840223	0.861503677757163	chr18	20163690	20192611	-	Dsc2
ENSMUSG00000024334	0.883458517284655	0	0	9.68541519880663	9.40509713378293	7.3872924698211	0	0	2.04362729507124	3.00126631872567	6.6665283632613	3.0468307248791	0.294486172428218	8.82593493413689	0.68120909835708	4.23820846895536	3.50995966846939	3.60005879008488	1.54452753737192	15.6610404918775	0.00133063866440657	0.00692612679058751	chr17	34311314	34314208	+	H2-Oa
ENSMUSG00000024335	6671.2862199724	6334.9058978328	6432.01844757089	7568.94738778931	6810.50844813881	6133.49273500563	6827.93629355473	7064.04227288173	6449.67888013798	6919.21841925651	6350.96273603957	6548.57689306951	6479.40352179203	6837.64952364458	6780.55248219148	6606.25268278853	6675.96455260415	0.0280084828947452	0.0936856601529024	0.860398547490718	0.834972473263528	0.970186675174843	chr17	34330997	34341608	-	Brd2
ENSMUSG00000024338	119.695921930491	77.9641786479863	77.8267774582488	723.88617936804	805.626486552696	585.578238131195	91.8702413636264	50.9290179714756	71.4074447611172	382.163599891067	577.048031614687	373.531198452038	91.8289593455755	705.030301350644	71.4022346987397	444.247609985931	328.127276345223	2.27260074589117	0.249548187577927	243.016940143428	2.11873417872686e-52	4.3124277115011e-50	chr17	34416695	34420428	+	Psmb8
ENSMUSG00000024339	165.053154341569	119.892828796311	126.385592301726	403.660166403955	365.279769530317	274.925684608766	140.02497784296	150.800144801699	166.677720014451	232.87454608044	288.859347063446	355.178281798999	137.110525146536	347.955206847679	152.500947553037	292.304058314295	232.467684465387	1.09158793370117	0.215980717750999	57.9910821044265	1.57877932957562e-12	3.48761334983274e-11	chr17	34422501	34435295	+	Tap2
ENSMUSG00000024340	0	3.93714719023031	1.07837640784705	21.9645180718605	14.7961246865377	16.5977986675779	0	4.97142313127543	0.971505551729087	10.4769291876615	2.12031652256671	4.83387001521033	1.67184119935912	17.786147141992	1.98097622766817	5.8103719084795	6.8123341193747	1.77056484440861	1.11242715732518	15.7493314940935	0.00127637103153135	0.00667426262466066	chr17	34573796	34588469	+	Btnl2
ENSMUSG00000024346	1716.14720344063	1515.36848075203	1328.26585430743	1746.3506103564	1486.14747620387	1462.91525404324	1589.97994120348	1371.32565896202	1307.00864430244	1590.46197306296	1488.22620495214	1682.31880455869	1519.92717950003	1565.13778020117	1422.77141482265	1587.0023275246	1523.70967551211	0.0624378356614465	0.128500315676395	1.77890323824386	0.619536553082843	0.872677981295371	chr18	36536729	36587577	-	Pfdn1
ENSMUSG00000024347	1696.05922055115	1709.24235454286	1621.17080441911	2117.61413462777	2202.98988531583	2095.6523633857	1873.45336847643	1549.27111973337	1708.19926709913	2481.69629451809	1969.35507956882	2294.34238660481	1675.49079317104	2138.75212777643	1710.30791843631	2248.46458689724	1943.25385657026	0.424552187105122	0.109693111370377	23.7227785087513	2.85401240856701e-05	0.000214873643403159	chr18	36097883	36147768	+	Psd2
ENSMUSG00000024349	135.100190159112	100.210043847894	33.4040561128809	585.399129355098	478.682579338414	311.16161737791	150.289689352516	49.9453184679828	97.4278595330105	323.256555939723	201.889533944018	265.625553087213	89.571430039962	458.414442023808	99.220955784503	263.590547656985	227.699343876314	1.56364437593888	0.541348539820638	26.3849000229594	7.92176289208571e-06	6.65775151308706e-05	chr18	35866732	35873607	-	Sting1
ENSMUSG00000024350	4586.28360005957	4341.45099287304	4393.98710418423	4486.81493970623	4102.05586770809	4602.5646746267	4703.11086816201	4521.03824734325	4403.93924122647	4220.03134386852	4426.01769878297	4439.86186554505	4440.57389903895	4397.14516068034	4542.69611891058	4361.97030273218	4435.59637034051	-0.0257493690467455	0.0765172380619646	0.656668384488512	0.883345476848277	0.981557795866838	chr18	35804156	35841467	-	Dnajc18
ENSMUSG00000024352	87.1651574391979	67.4210718775811	86.8392386433478	96.8873349390475	108.355192821079	118.953745204403	102.928399156059	103.422328250507	68.576822322742	75.7986268763534	105.63977183187	143.510020237299	80.4751559867089	108.06542432151	91.6425165764357	108.316139648508	97.1248091332905	0.429793956470871	0.276859740739938	3.35667950329658	0.339831501138089	0.640929564032601	chr18	35789742	35795239	-	Spata24
ENSMUSG00000024353	0	0	0	6.32883602426278	0	0	1.13168019718664	0	0	2.79223840665061	0	4.11548941726	0	2.10961200808759	0.377226732395547	2.30257594130353	1.19735367044667	3.57844763068169	2.89367438123933	2.52630690208158	0.470555591605328	NA	chr18	35780320	35782420	-	Mzb1
ENSMUSG00000024354	3.62711769459641	4.08828875389238	6.26403907923239	7.07200851225284	1.6372364689415	4.35072960151281	2.88972886410794	1.65111371545788	6.45432442605383	0.791063357564882	3.52412351068266	1.60590296044176	4.65981517590706	4.35332486090239	3.66505566853988	1.9736966095631	3.66297307872811	-1.25621131322328	1.06695052879125	1.47892255428504	0.687143467684735	0.908861278802642	chr18	35747657	35760297	-	Slc23a1
ENSMUSG00000024357	877.658115072212	713.80799984492	743.219970864724	1082.97476379395	924.786710522347	954.974890914714	763.555227816093	627.7198810669	629.900616808084	991.756730371278	927.584694038767	924.385079659034	778.228695260619	987.578788410336	673.725241897026	947.908834689693	846.860390064418	0.285388716505345	0.126528455811766	24.5048343287319	1.95954654495567e-05	0.000152752501799463	chr18	35399449	35632833	-	Sil1
ENSMUSG00000024359	4128.01087094677	3688.91776433184	3273.5931747688	3872.55868247487	3572.56577857723	3153.00485217269	4129.51962852623	3836.1000327411	3607.38294830236	3399.93533372224	3448.94867578476	3908.48004034421	3696.84060334914	3532.70977107493	3857.66753652323	3585.78801661707	3668.25148189109	-0.0439909717524596	0.119160918318426	1.33356767729353	0.721177950715006	0.924669545497721	chr18	35070467	35087410	-	Hspa9
ENSMUSG00000024360	3532.72448264134	3199.83736928618	3244.07980462887	3536.90968622749	3424.16491772139	3189.9680148164	3459.36498513713	3066.12335636997	3172.8599342553	3198.11560177813	3169.89748968718	3197.77221901803	3325.54721885213	3383.68087292176	3232.78275858747	3188.59510349444	3282.65148846395	-0.0605309273912995	0.0847875527797694	1.25965815310417	0.738734194940484	0.931282828383175	chr18	35035838	35065060	-	Etf1
ENSMUSG00000024365	1.09348980874871	0	0	0	0	0	1.15940565428478	0	0.971649339967297	0	0	0	0.364496602916237	0	0.710351664750692	0	0.268712066916732	-1.04060798126559	4.40735632395517	0.593675661794382	0.897878647753404	NA	chr17	35020322	35023535	-	Cyp21a1
ENSMUSG00000024366	0	0.986946083218241	0	0	0	0	0	0	0	0	0	0	0.328982027739414	0	0	0	0.0822455069348534	-1.03913854779048	4.40735632396697	-0.217253828204361	1	NA	chr18	34822951	34853440	-	Gfra3
ENSMUSG00000024369	359.837591864838	297.584890064396	412.525764250093	558.494480809599	470.856725625869	473.178144820198	315.315122388313	559.607589465709	334.71227477001	465.669986107122	483.929743585269	533.331071522972	356.649415393109	500.843117085222	403.211662208011	494.310267071788	438.753615439532	0.473875497667	0.207359411259159	7.92867078549006	0.047509098332248	0.152671604864943	chr17	35069367	35075348	+	Nelfe
ENSMUSG00000024370	2118.30461165329	1963.43122794434	1945.47937448118	1977.49521515259	1772.88672642732	1929.64723504493	2076.57395081666	1723.98601692695	1847.84730272064	2250.04181074502	2023.02345273866	1829.97371958207	2009.07173802627	1893.34305887495	1882.80242348808	2034.34632768858	1954.89088701947	0.0179956237051961	0.110576430009949	1.62957472142486	0.652702696620108	0.891201640320348	chr18	34764004	34784788	-	Cdc23
ENSMUSG00000024371	134.006727628236	54.8129562711285	70.1644538929313	98.9193982210295	109.408031338256	123.490069239851	54.1692216869942	61.4574087347889	71.7062999117229	151.974304886695	189.459612912412	72.626007589353	86.3280459307652	110.605832933046	62.4443101111686	138.019975129487	99.3495410261165	0.659361536777105	0.368814262688695	9.91991438440181	0.0192593042390433	0.0720131567220175	chr17	35081580	35117241	-	C2
ENSMUSG00000024376	149.191395051939	56.9112496622375	64.2758286782608	136.685882542684	134.914885210942	117.355943524268	91.1937314727196	48.4468256735535	80.809522871248	78.5231743090488	114.876067395838	94.5503164602012	90.1261577974789	129.652237092631	73.4833600058404	95.9831860550292	97.311235237745	0.139619718301803	0.350776796213526	6.09527624943036	0.107065725748874	0.286504910302955	chr18	33929380	34140019	-	Epb41l4a
ENSMUSG00000024378	701.381169631251	788.071992189816	640.930845865396	445.110775262186	554.246920054032	435.469446708818	797.050691312518	614.368468307618	727.774416937047	431.646828141874	580.269155225652	309.721169407329	710.128002562155	478.275714008345	713.064525519061	440.545717591619	585.503489920295	-0.689822879187478	0.202540808742321	19.6909214667992	0.000196708023961762	0.00123704323698775	chr18	33332408	33346915	-	Stard4
ENSMUSG00000024379	14.2169194582764	2.93305568937887	4.33006061564348	12.0323773600789	3.95727414716831	2.62308130754519	1.16360463558206	1.98483178230692	0.976890389421198	4.73887696872503	2.09799944272665	6.73507323878929	7.16001192109957	6.20424427159745	1.37510893577006	4.52398321674699	4.81583708630352	-0.648356064626563	0.990839894329259	4.74264952484813	0.191641078745745	0.439737455840708	chr18	32948436	32952850	+	Tslp
ENSMUSG00000024381	3555.50532607453	3384.55588566614	3704.69905355472	4016.08895403883	3648.09668081471	3830.13705778687	4006.20709781397	3731.94400740602	3429.4674983808	4299.58541392228	3683.66999408561	3685.46536225864	3548.25342176513	3831.4408975468	3722.5395345336	3889.57359008884	3747.95186098359	0.132720626930823	0.0991927769813203	2.06944311196202	0.558119322264105	0.832865147351405	chr18	32510283	32568790	+	Bin1
ENSMUSG00000024382	418.277719808112	375.60322323528	321.473611854356	369.151485358835	372.195090152998	300.205045623362	440.566289072046	463.886751316431	357.437017098516	334.656372648373	312.777507284415	340.540851594881	371.784851632583	347.183873711731	420.630019162331	329.324910509223	367.230913753967	-0.174390956785554	0.15815086108124	5.69059857964002	0.127672877929912	0.326743812551637	chr18	32373353	32403204	+	Ercc3
ENSMUSG00000024383	2410.78007934593	2701.53713541381	2823.93261081816	2633.22163945062	2628.62140456446	2784.0411332997	2452.77941630847	2773.01717377961	2738.2646543758	2466.00971803335	2667.58890893132	2900.80403579048	2645.41660852596	2681.96139243826	2654.68708148796	2678.13422091838	2665.04982584264	0.0176861561598862	0.100777808721532	0.054834663638843	0.996640547792996	0.999584812285403	chr18	32296142	32369804	+	Map3k2
ENSMUSG00000024384	1959.3605964144	1935.46843387658	2005.59752369034	1889.1060711627	2068.56952407779	1994.0963814389	1806.50832833764	2016.51394489856	1855.11464020295	1814.63298350265	1757.43258077719	2223.78400243524	1966.8088513271	1983.92399222646	1892.71230447972	1931.94985557169	1943.84875090124	-0.0262630571102268	0.107363021476877	0.467477320377753	0.92597614999183	0.989977689357322	chr18	32200794	32237381	+	Iws1
ENSMUSG00000024386	0	0	0	0	0	0	0	0	12.6401479055558	0	0	0	0	0	4.21338263518525	0	1.05334565879631	-0.0774319159968826	4.40735632392793	2.95704890144489	0.398294907926424	NA	chr18	32256179	32272623	-	Proc
ENSMUSG00000024387	1214.93403316603	1225.64935392662	1130.37990054868	1279.18164879254	901.29637896409	1036.65996711445	1295.70582844046	1085.04608152063	1224.0948554486	1121.40250041124	906.972663517018	977.489546172737	1190.32109588045	1072.37933162369	1201.6155884699	1001.954903367	1116.56772983526	-0.24872196756614	0.142130080494531	4.66743230088531	0.197833150416093	0.449569536395022	chr17	35335172	35341029	-	Csnk2b
ENSMUSG00000024388	0	0.986526769137791	0	0	1.96990522815518	0	0	0	0	0	2.12834649806131	2.90472731825908	0.328842256379264	0.656635076051727	0	1.6776912721068	0.665792151134447	2.15616685994316	3.24143041134881	1.42216786707369	0.700346786115556	NA	chr18	32092287	32170014	-	Myo7b
ENSMUSG00000024391	0	0	1.08325225590203	0	0	0	0	1.98322884855921	22.2341149047966	0	0	0	0.361084085300676	0	8.07244791778528	0	2.10838300077149	-1.0431462418143	4.40735632392529	3.30149852923589	0.347434131816702	0.64856568831792	chr17	35347973	35351026	-	Apom
ENSMUSG00000024392	1962.63625359476	1775.05701453903	1948.05428783644	1863.55637739789	1769.34670514442	1806.23715158561	2199.97398359114	2230.26352561669	1906.22793421394	2038.15796003544	1680.24727586966	1810.10287853489	1895.24918532341	1813.04674470931	2112.15514780726	1842.83603814666	1915.82177899666	-0.0402857873253446	0.105430035789654	5.40489579228193	0.14443885885876	0.358220507688957	chr17	35354154	35366298	+	Bag6
ENSMUSG00000024393	3178.93371816128	3114.95620673116	2790.43277981742	3538.96113649169	2992.97224338199	2927.14597804393	3367.56831995633	3219.31823795504	2934.5445136678	3100.47028463688	2932.5429913404	2762.29327919491	3028.10756823662	3153.0264526392	3173.81035719306	2931.76885172406	3071.67830744824	-0.047042578570798	0.107578968882859	1.48690813097451	0.685295206585696	0.907947016782791	chr17	35368052	35383873	-	Prrc2a
ENSMUSG00000024395	174.494109587782	134.297676998105	195.568794181041	516.19065535587	412.319352040139	449.026573291199	121.071440606447	178.129173667196	153.005292517414	562.620234957667	546.615730537182	455.513723827464	168.120193588976	459.178860229069	150.735302263686	521.583229774104	324.904396463959	1.64061055337659	0.187812682578295	145.804454580913	2.11708834862624e-31	1.71652825365402e-29	chr18	32055343	32091672	+	Lims2
ENSMUSG00000024397	227.637533920144	255.149499555494	234.4205422244	1459.76120216871	1324.5667929565	889.508216667633	299.680898916304	262.013153660249	179.572027397278	650.139525920772	711.708021093928	836.973489910228	239.069191900013	1224.61207059761	247.08869332461	732.940345641642	610.92757536597	1.61578327071564	0.210639183068383	186.043214453352	4.36809525857507e-40	5.5567066968244e-38	chr17	35389967	35395044	-	Aif1
ENSMUSG00000024399	4.21887287692183	3.94340245411815	2.92855929924534	7.07484940779172	16.3880168152937	10.8189234972263	1.73115641990159	4.78627878104515	7.78560872836287	9.14326140609549	10.1224388254765	3.71276458660237	3.69694487676177	11.4272632401039	4.76768130976987	7.65948827272478	6.88784442484008	1.03392280143067	0.862689675835572	4.89307049462911	0.179796599176624	0.419938036680887	chr17	35413415	35415296	+	Ltb
ENSMUSG00000024400	1730.25370782605	1825.04782568846	1551.48738953563	1461.62017201977	1258.59481427367	1406.57523348933	1675.97065693577	1573.94951082325	1646.06389457203	1472.57918529057	1498.6052069596	1462.70499986237	1702.26297435005	1375.59673992759	1631.99468744368	1477.96313070418	1546.95438310638	-0.203872242834129	0.097095734793062	12.2577528231638	0.00655039898335501	0.0285846900395235	chr18	31937143	32040450	+	Wdr33
ENSMUSG00000024401	7.3746076993173	1.08518655042062	2.39194051324708	90.0569815150877	99.0074387410774	18.5325557351899	1.27921263947861	3.83081332159083	0	9.16264565727036	14.2451627275491	22.3222736995217	3.617244920995	69.1989919971183	1.70334198702315	15.2433606947804	22.4407348999792	2.06040159601639	0.835851325212352	52.7817935403725	2.0406446357613e-11	3.94921607444087e-10	chr17	35418357	35420983	-	Tnf
ENSMUSG00000024402	2.18876190282279	3.92443514051899	3.24662710612073	6.4214715933949	2.96805852060505	5.25018295316324	0	2.98250430642058	8.73241114692425	1.90095940078289	2.10823592411899	2.89456457063886	3.11994138315417	4.87990435572107	3.90497181778161	2.30125329851358	3.55151771379261	-0.443099452163527	1.15949976263012	1.0563692102745	0.787615770631005	0.951918761564062	chr17	35422141	35424327	-	Lta
ENSMUSG00000024403	3998.11091868553	3434.57490695617	3594.44085095965	2406.89999835907	1811.50739705182	2688.40283225094	4238.32654331266	3998.08999862412	3751.78266718317	2814.32596688668	2510.93710762199	2626.01586502983	3675.70889220045	2302.27007588727	3996.06640303998	2650.4263131795	3156.1179210768	-0.471648147392002	0.136796341195975	45.2303512018229	8.2662971850634e-10	1.32444749632343e-08	chr17	35452636	35457743	+	Atp6v1g2
ENSMUSG00000024404	1167.44975411201	1518.03734542907	1254.06601002232	1532.13110722929	1339.32930248142	1487.992613162	1069.46841451471	1225.90920908564	1250.8862103463	1254.0237945184	1242.52565900139	1397.54967947872	1313.18436985447	1453.15100762423	1182.08794464888	1298.03304433284	1311.61409161511	-0.0165487686998165	0.124319289113843	5.77521917405136	0.123073401278436	0.317894739360274	chr18	12261798	12290444	+	Riok3
ENSMUSG00000024406	18.9315758803118	4.29553263266393	0.947874086268736	0.803446207299723	7.79873226275844	4.59815424073903	1.01281304493634	1.7412854354194	4.24837769087756	4.99393324112277	1.84590422195039	3.37965160824424	8.05832753308149	4.40011090359907	2.33415872374443	3.4064963571058	4.5497733793827	-0.887383940137775	1.16626347079189	1.6221074409448	0.654387559328717	0.89197025856588	chr17	35816915	35821669	+	Pou5f1
ENSMUSG00000024409	0	0	0	0	2.99340494859745	0.880362562553342	2.30940348065104	0	0	0	2.0931326175973	0	0	1.29125583705026	0.769801160217012	0.697710872532433	0.689691967449927	1.8387582938839	3.39206576856811	0.992126970268632	0.803156989730311	NA	chr17	35844098	35845544	+	Psors1c2
ENSMUSG00000024410	968.491487956752	920.444253062302	877.61367179644	850.190149824594	821.45181668347	959.031285856895	989.649255981227	1014.70256765424	932.145984166722	990.867745589703	928.688332910599	796.487313381136	922.183137605165	876.891084121653	978.832602600729	905.347797293813	920.81365540534	-0.026944792617805	0.115156541951376	2.01281477420355	0.569751215067718	0.840248983355901	chr18	12301774	12323715	+	Rmc1
ENSMUSG00000024411	6275.11630257652	5429.55779295558	4645.18040610691	30088.0042632065	33896.1099288655	21122.6141870089	5892.98248758622	4583.36608700456	5995.1247406062	17021.7910090675	15934.1325413009	20931.8179016246	5449.95150054633	28368.9094596936	5490.49110506566	17962.5804839976	14317.9831373258	1.72072405756938	0.181096018158821	257.754902485995	1.3754753992534e-55	3.22177821096553e-53	chr18	15522553	15544039	-	Aqp4
ENSMUSG00000024413	1687.49270767467	1823.05036444684	1680.72723063682	2792.62621663816	2951.33003264376	2473.11994756792	1995.43785862425	1581.5556031208	1679.57721525516	2536.82834398314	2635.10531619395	2662.27907647962	1730.42343425278	2739.02539894994	1752.19022566673	2611.40424555224	2208.26082610542	0.593527897662883	0.110580595313726	62.8833259424773	1.42238041688992e-13	3.46645030913891e-12	chr18	12322749	12369457	-	Npc1
ENSMUSG00000024414	917.528583095649	827.292693067069	774.490545943701	729.011820495496	707.704911420649	801.147725905967	868.49469667237	844.2594029407	763.616494188698	826.170746450761	741.003900659971	822.015161516522	839.770607368807	745.954819274037	825.45686460059	796.396602875751	801.894723529796	-0.0760203925381024	0.11241078145028	2.67454951737727	0.444569677789786	0.745403073549025	chr11	94544593	94550915	+	Mrpl27
ENSMUSG00000024420	282.411480559526	290.049963314872	198.561509604907	566.230927754105	790.605529799879	403.301471034289	245.671791539364	130.360824240163	227.568789775812	391.224331291195	714.649666550924	639.085984988539	257.007651159768	586.712642862757	201.200468518446	581.65332761022	406.643522537798	1.17786480643851	0.291134408634398	43.2918559081111	2.1337392872404e-09	3.24269040084067e-08	chr18	13820070	14105844	-	Zfp521
ENSMUSG00000024421	148.098987942065	163.919919666941	120.259993396663	366.356459595542	504.05792656058	311.567630500932	145.723547170004	155.771460938427	116.947607899517	174.307851396236	299.354730289389	416.908358988586	144.09296700189	393.994005552351	139.48087200265	296.856980224737	243.606206195407	1.04259091243456	0.284152761358347	42.3050886156991	3.45642708986239e-09	5.0751011295079e-08	chr18	12466876	12716070	+	Lama3
ENSMUSG00000024422	574.053200057361	640.387753778963	622.221472264273	942.659973351785	767.986706180413	683.082412146575	627.141233329717	638.996923890722	599.921631820447	840.602396639936	733.648021339851	655.560874553562	612.220808700199	797.909697226257	622.019929680295	743.27043084445	693.8552166128	0.280086415710198	0.143303173790191	10.5855841709853	0.0141914286873031	0.0555185093913541	chr17	36190711	36203562	+	Dhx16
ENSMUSG00000024423	10124.9945725964	9822.90594902539	9121.7817171611	5491.40451538427	5563.58348725533	7566.50691814373	10146.9269109318	9810.66123518073	9996.83519602011	6598.9086736503	8269.97306023238	6454.62984558855	9689.89407959429	6207.16497359444	9984.8077807109	7107.83719315708	8247.42600676418	-0.447123136860489	0.137863056145276	35.2743341058201	1.06603551397385e-07	1.24453742578759e-06	chr18	13088909	13126007	+	Impact
ENSMUSG00000024424	1300.66141745722	1078.59379769506	1277.3835193599	1000.33692632212	799.665053565069	1227.82638101711	1139.69930936506	1416.66964162427	1275.36968753583	1123.71822400736	1084.23164638174	1024.6225078769	1218.87957817073	1009.27612030143	1277.24621284172	1077.52412608867	1145.73150935064	-0.17736740443001	0.154618957158588	6.13902676772244	0.105038738994389	0.282306557138823	chr18	12732953	12871920	+	Ttc39c
ENSMUSG00000024425	11159.104303597	10905.4434117153	9900.79697162384	9324.46487228359	8246.30372296935	9790.12248824935	11745.4892644995	10732.528059035	10522.3760493425	9756.61118749428	9677.8747574832	10576.0582655872	10655.1148956454	9120.2970278341	11000.1311242923	10003.5147368549	10194.7644461567	-0.0910342130189104	0.0958196709308421	9.16177141762711	0.0272156024284033	0.0967611220900453	chr18	38543449	38598356	+	Ndfip1
ENSMUSG00000024426	273.4584510555	299.137913127709	239.694175199854	344.635824383508	385.215930534786	227.779926826152	262.516908451794	268.369508309083	244.396329715256	283.089739431462	311.963455013415	359.616029681515	270.763513127688	319.210560581482	258.427582158711	318.223074708797	291.656182644169	0.232024102933315	0.196101866565129	3.81052753258795	0.282663974550918	0.57256430205362	chr17	36208487	36220967	-	Atat1
ENSMUSG00000024427	190.985462980298	157.693525274624	162.540690113268	208.399323301122	159.550993513411	112.583674159885	243.779022794175	156.083526129299	210.903456889534	187.778381973736	177.483971434765	166.40832110675	170.406559456063	160.177996991472	203.588668604336	177.22355817175	177.849195805906	0.0572343011855292	0.236986388179074	2.33702274412155	0.505465458298283	0.7964656738258	chr18	38719300	38734468	-	Spry4
ENSMUSG00000024429	3422.37648786962	3242.84697531621	3024.05420507877	2486.76224710065	2326.17128088813	2425.81388389251	3583.73677537895	3290.56341824436	3324.04826182351	2813.30015352436	2884.7075689865	2521.44109301499	3229.75922275487	2412.91580396043	3399.44948514894	2739.81627184195	2945.48519592655	-0.237525226675058	0.090049897552853	37.2524122686045	4.06892829419845e-08	5.05839430272447e-07	chr17	36290743	36300354	+	Gnl1
ENSMUSG00000024430	12.8625575726124	9.57838674089914	25.4624258281588	14.9832905494767	23.4896599770823	21.7227940765511	20.8804869177938	10.7577367268366	21.2767539683132	18.3869663372187	4.09044479945111	14.4415649222195	15.9677900472234	20.0652482010367	17.6383258709812	12.3063253529631	16.4944223680511	-0.355419830464027	0.609174355403744	1.48346543412165	0.686091723735643	0.908213726961652	chr18	12873379	12888317	+	Cabyr
ENSMUSG00000024431	5362.42077988012	5920.50575709147	4913.53776923357	4504.67343020967	4573.42828932567	5179.67312693509	5945.99585568058	4817.86324681948	5049.24086473497	5599.98484184394	4757.83766452689	5077.63359944795	5398.82143540172	4752.59161549014	5271.03332241168	5145.15203527293	5141.89960214412	-0.0695307899520375	0.117503818343396	2.73499166473871	0.434313542414997	0.736152973655744	chr18	39543598	39652474	-	Nr3c1
ENSMUSG00000024436	529.263180682957	476.082620249199	396.461272790842	448.12333804673	389.58077329678	416.196963155805	501.923156388629	445.89660700676	402.524947908485	411.470175065353	463.463904575911	411.669174887476	467.269024574333	417.967024833105	450.114903767958	428.86775150958	441.054676171244	-0.123160091350542	0.1454758514205	1.4411941919432	0.695907623295747	0.912095517418017	chr17	36221271	36227281	-	Mrps18b
ENSMUSG00000024437	2.20084761671747	10.7248388859809	8.74215238238763	8.31311638333348	10.9733398735247	2.63867399850032	2.30206557263928	1.99027430100476	9.68618844970647	2.84130105701207	13.5401521541598	3.84628816086365	7.22261296169534	7.30837675178616	4.65950944111684	6.74258045734517	6.48326990298588	-0.114980529563426	0.962713484910337	0.523398442547091	0.913721612684927	0.987924307232983	chr5	149092249	149093019	-	Gm8615
ENSMUSG00000024440	36.4690561253345	42.0509452183437	28.580421190553	27.9429308738749	83.0402247726725	8.1331453714904	59.0831231616915	20.9034492434602	32.3981803727366	38.6368736886099	30.9111075949511	16.5339365088354	35.7001408447437	39.7054336726793	37.4615842592961	28.6939725974655	35.3902828435461	-0.323825874862605	0.640606459779879	0.581275230744126	0.900705280246754	0.985400927763299	chr18	38400142	38417455	-	Pcdh12
ENSMUSG00000024442	761.017219040189	843.720157980035	771.657082803172	822.447508997418	791.917208800164	778.137335197703	787.951750198878	789.813244554708	848.417549452324	1020.77090290912	779.902768614926	803.20068409358	792.131486607799	797.500684331762	808.727514735303	867.95811853921	816.579451053518	0.131593905422553	0.121983260825796	1.49678070670015	0.683013540650288	0.90710910922563	chr18	38383308	38398514	+	Dele1
ENSMUSG00000024446	453.461787224977	445.290442325469	419.259408845605	383.864284688481	340.091040205842	390.592823135936	441.809371315717	408.309836769637	389.379640900424	423.584270267201	356.255536310894	423.880409887004	439.337212798684	371.51604934342	413.166282995259	401.240072155033	406.314904323099	-0.130267261242024	0.127209465109946	3.66680346774291	0.299763880846691	0.59460162662194	chr17	36566537	36568961	-	Rpp21
ENSMUSG00000024448	0	0	0	0	0	0	0	0	0	0	0	0	0	0	0	0	0	NA	NA	NA	NA	NA	chr17	36633750	36637047	-	H2-M10.1
ENSMUSG00000024451	185.39983918158	270.289006540011	231.921250412452	366.090571938023	269.338601975338	201.586346338387	189.632260860641	144.715379400342	119.286053178302	235.083073227123	129.190821663795	191.776610248139	229.203365378015	279.005173417249	151.211231146428	185.350168379686	211.192484580344	-0.305985092973168	0.275707127615796	11.5437157639628	0.00912142675423652	0.0380334371005627	chr18	38105681	38132022	-	Arap3
ENSMUSG00000024454	1320.49365793252	1421.66732075144	1376.62294684236	1304.02909968864	1241.50711170833	1263.68753968476	1466.72328506452	1462.98742422812	1452.49085808576	1388.54632947718	1258.96363087262	1255.08474008034	1372.92797517544	1269.74125036058	1460.7338557928	1300.86490014338	1351.06699536805	-0.0778690273456248	0.0838130720633594	6.9661384703407	0.0729849217954201	0.214371416893733	chr18	38068897	38088069	-	Hdac3
ENSMUSG00000024456	1056.08815853837	1020.03988654103	954.733714811805	976.672610655847	836.692399285579	805.316318926606	1150.36182399407	953.110208507648	831.176097447772	821.228669246078	830.485369800858	763.776896684506	1010.28725329707	872.893776289344	978.216043316497	805.163645243814	916.640179536681	-0.32750171023657	0.134286517750982	7.49258138077985	0.0577493747278814	0.178762783424252	chr18	37976654	38068529	-	Diaph1
ENSMUSG00000024457	335.906911498399	250.328582549303	406.099175498644	423.755471923807	451.388207455044	292.661909344327	330.851418517268	271.114626004607	360.166004512714	311.736571846573	330.608091967015	311.134674778348	330.778223182115	389.268529574393	320.710683011529	317.826446197312	339.645970491337	-0.0513273899541092	0.208307376715783	2.69877651170219	0.440435253423017	0.741673264536888	chr17	37148026	37170290	+	Trim26
ENSMUSG00000024459	40.4991613770619	8.03080820027487	22.8688557981787	3.48551473959589	25.0007175868119	22.0695444270291	17.1839761649211	23.7997417574441	5.81331186183517	12.4576599422157	31.3241354704102	3.68124199757307	23.7996084585052	16.851925584479	15.5990099280668	15.8210124700663	18.0178891102793	-0.642447024139265	0.858935930950377	0.752388062735704	0.860817911957582	0.974846247083142	chr17	37294953	37300429	-	H2-M5
ENSMUSG00000024462	24679.9754272846	24421.1828152797	23361.4963604494	15415.2551829182	11329.2912647761	16938.9561038699	25816.177018871	23942.8710276808	22941.1886403196	20193.4177542525	18598.3214543901	16654.2734100728	24154.2182010046	14561.1675171881	24233.4122289571	18482.0042062385	20357.7005383471	-0.386160171794681	0.137318005799171	38.1795142674675	2.58962918986651e-08	3.32873372301961e-07	chr17	37356858	37385959	+	Gabbr1
ENSMUSG00000024471	2.18039012611204	0	0	0	0	0	0	0	0	0	0	0	0.726796708704012	0	0	0	0.181699177176003	-1.98400618056589	4.36394587684505	0.601667747972492	0.896050474615778	NA	chr18	44467141	44488791	+	Myot
ENSMUSG00000024472	3664.18376406372	3543.87431235787	3577.31133372445	2959.17701073633	2674.10141223619	2851.65052133688	3725.00148179618	3293.44532418065	3466.72975187737	2766.95924285628	2778.95012682342	2510.84684396153	3595.12313671535	2828.30964810313	3495.05885261806	2685.58540454708	3151.0192604959	-0.420874318859483	0.0856449619534534	36.7644850639905	5.16074708828908e-08	6.30157752654843e-07	chr18	44513569	44558036	+	Dcp2
ENSMUSG00000024474	1935.84695471341	1609.73680294092	1649.26266215515	1729.58127562398	1854.68684326514	1608.51257688819	1869.2828618103	1848.75653787218	1772.32360730571	1595.27157498486	1471.55903417184	1919.18843957098	1731.61547326983	1730.92689859244	1830.1210023294	1662.00634957589	1738.66743094189	-0.0587686298503438	0.122360112561213	1.30964079306278	0.726845057542179	0.926745504093072	chr18	36877731	36890688	+	Ik
ENSMUSG00000024477	877.29408105226	800.863564838784	686.689539657906	943.954806657971	1067.7511993	845.091018478622	787.255648634132	777.142623473321	728.522005009526	893.986256456412	836.294199847812	956.40594060202	788.282395182983	952.265674812199	764.306759038993	895.562132302081	850.104240334064	0.185192397927091	0.128370838046376	8.23615809498213	0.0413750231122181	0.13694079366501	chr18	46368418	46414060	-	Pggt1b
ENSMUSG00000024479	9251.33727666759	8702.52157737797	7417.47889530222	4157.08968401746	2858.31041512537	4728.20416342922	9078.23028519652	7205.34965454631	6733.37227081372	5495.94889807834	4653.23675219844	4551.61137401359	8457.11258311593	3914.53475419068	7672.31740351885	4900.26567476346	6236.05760389723	-0.787280175058487	0.176545513074377	52.007052280172	2.9847326265298e-11	5.6794593170067e-10	chr15	54434588	54466243	+	Mal2
ENSMUSG00000024480	1509.18322425348	1504.12646795253	1352.76445328964	1383.75092862436	1217.54639854124	1392.85293244141	1829.94809457692	1466.71857380096	1584.00093418174	1543.10844188542	1284.94179014866	1379.63965343785	1455.35804849855	1331.383419869	1626.88920085321	1402.56329515731	1454.04849109452	-0.0531271998868069	0.119173299276147	6.38792088407115	0.0941889858572283	0.260096145931456	chr18	46874943	46923893	+	Ap3s1
ENSMUSG00000024481	0.935724155549216	0	0.922890985356835	0.783682835087719	5.06649381478974	8.23123916451402	1.9908729988134	6.81953703698878	0.833383423588731	6.68261432586169	0.911413049366127	2.20046374955353	0.619538380302017	4.69380527146383	3.21459781979697	3.26483037492712	2.94819296162248	2.3281263963659	1.63409791565651	3.73148293425255	0.291957034410377	0.585132359903831	chr18	46983105	47040309	+	Lvrn
ENSMUSG00000024483	2441.16967324704	2347.39634214454	2509.17952450525	2246.59155442023	2151.16954065912	2514.21831954225	2355.25514442387	2295.35457369685	2413.06112766119	2005.13376659259	2061.67488519005	2039.2441252924	2432.58184663228	2303.9931382072	2354.55694859397	2035.35092569168	2281.62071478128	-0.257082032169986	0.0848220331110738	10.3515869805258	0.0158022165086587	0.060899819250463	chr18	36693040	36791966	+	Ankhd1
ENSMUSG00000024485	0	2.85835331894046	1.0434583615083	2.56936686747067	0	2.85296440292869	2.24499686338253	0.554478017006454	5.86151355080197	1.75354602393262	1.02637372032211	1.87153059003936	1.30060389348292	1.80744375679978	2.88699614373032	1.5504834447647	1.88638180969443	0.214554212233509	1.64567666584568	0.588040563195371	0.899164672197851	0.985279609594502	chr18	36661200	36689326	+	Slc4a9
ENSMUSG00000024486	317.791462534505	407.349238659945	286.92850722515	1775.0212619382	1539.5526704774	570.755876933018	451.310553602727	337.218198044518	324.36685082338	563.86101029781	693.436941457165	884.863812952243	337.356402806533	1295.10993644954	370.965200823542	714.053921569073	679.371365412172	1.08165392221932	0.310233262031186	53.2451378739113	1.62548698475406e-11	3.19181619301707e-10	chr18	36637980	36648858	-	Hbegf
ENSMUSG00000024487	960.166935264936	1017.29400679027	844.466285393377	967.429002687661	827.333741582418	805.164436749514	1148.77377339703	883.799936541894	922.150425125422	955.152461506879	947.406943333213	867.74568810021	940.642409149528	866.642393673198	984.90804502145	923.435030980101	928.906969706069	-0.026839302972434	0.133775580530063	1.91949088689427	0.589283631923913	0.853153192493032	chr18	40336949	40352482	-	Yipf5
ENSMUSG00000024491	1564.75000364229	1495.76119193331	1623.61825123852	1333.29381117329	1158.92656971824	1293.2126970148	1583.83726347708	1488.31974028431	1535.18767159976	1245.88797453619	1342.74378758292	1406.90052346798	1561.37648227137	1261.81102596878	1535.78155845372	1331.8440951957	1422.70329047239	-0.229391954450327	0.0942063953329896	15.487483088891	0.00144407891261502	0.00744308434299807	chr18	42408418	42474607	+	Rbm27
ENSMUSG00000024493	1538.66065755287	1633.72412782004	1451.39221068539	1877.57918744064	2251.28707000044	1820.04896721383	1699.8841624847	1648.7559662327	1523.61260820482	1693.60547519242	1440.06674599027	1892.16423214935	1541.2589986861	1982.97174155164	1624.08424564074	1675.27881777735	1705.89845091396	0.119966377323418	0.126570917855914	9.47536572558917	0.0235948769831675	0.0855263577013292	chr18	42335363	42395259	-	Lars1
ENSMUSG00000024497	0	0	0	0	0	0	0	0	0	0	0	0	0	0	0	0	0	NA	NA	NA	NA	NA	chr18	42527604	42530314	+	Pou4f3
ENSMUSG00000024498	1628.83734433755	1959.95719966918	1804.52175489265	1527.94245268752	1651.78992620523	1514.00224735742	1640.87661779001	1814.06768552358	1653.71176992604	1772.33883869068	1507.06196399483	1447.65532362964	1797.77209963312	1564.57820875006	1702.88535774655	1575.68537543838	1660.23026039203	-0.190417136344016	0.112344911638297	4.39228581803448	0.222101737865489	0.487171206958318	chr18	42644552	42708858	+	Tcerg1
ENSMUSG00000024500	2901.58718307279	2652.30655938917	2378.61051582372	1900.80924332902	1592.90535187523	2130.73875081489	2922.3391777746	2472.58621942493	2500.38942342535	1878.69828183912	2110.87373109127	2115.35503515431	2644.16808609523	1874.81778200638	2631.77160687496	2034.9756826949	2296.43328941787	-0.377909789832463	0.130290637117747	22.7436842313279	4.56680698677483e-05	0.000330343565197759	chr18	42770497	43216192	-	Ppp2r2b
ENSMUSG00000024501	3106.5490961819	3179.26895920996	2710.73929260498	3406.07350557052	3764.25006055729	3088.82185690573	3246.66877261121	2799.76209658056	2799.00682568629	2544.07155756726	3114.75395893524	2955.66645524257	2998.85244933228	3419.71514101118	2948.47923162602	2871.49732391502	3059.63603647113	-0.0628892826664716	0.120558582983887	5.33818407932597	0.148643785512761	0.365090216531135	chr18	43454049	43571351	-	Dpysl3
ENSMUSG00000024502	2126.23107431108	2636.13133559273	2380.8276799985	1807.25135511827	1548.88210673777	1865.38527455688	2172.26178952705	2287.49358230687	2176.0461036717	1637.260605635	1948.03641975967	2022.68192451509	2381.06336330077	1740.50624547097	2211.93382516854	1869.32631663659	2050.70743764422	-0.349305672861359	0.121106063197963	17.9223405490093	0.00045637221095633	0.00265345016980973	chr18	43664472	43820838	-	Jakmip2
ENSMUSG00000024503	0	0	0	0	0	0	0	0	0	0	0	0	0	0	0	0	0	NA	NA	NA	NA	NA	chr18	43861147	43870622	-	Spink1
ENSMUSG00000024505	66.0095438344121	91.1006884466906	52.8573134134742	89.8888387043722	50.0322755137713	57.5090565411261	55.4082355918032	81.0239814526449	53.4808421972368	63.5338676997357	60.8278006555394	72.7103584246512	69.9891818981923	65.8100569197565	63.3043530805616	65.6906755933088	66.1985668729548	-0.0942964889367726	0.316564013215485	0.230337077135701	0.972549357973942	0.996099405920605	chr18	49829212	49888668	-	Dtwd2
ENSMUSG00000024507	1320.33829217024	1171.68036257986	1055.52321806375	2036.20829595131	1866.51888675648	1496.11674761523	1365.65073947894	1178.36628903952	1196.61000928626	1602.56653392162	1289.87385113056	1696.07415003678	1182.51395760462	1799.61464344101	1246.87567926824	1529.50484502966	1439.62728133588	0.371250580776253	0.149670907979843	21.1729686878598	9.69176509751862e-05	0.000651704404928383	chr18	50261268	50329336	+	Hsd17b4
ENSMUSG00000024510	0	0	0	0	0	0	1.16210855786869	0	0	0	0	0	0	0	0.387369519289563	0	0.0968423798223909	-0.0773979030489856	4.40735632396697	-0.11488461664206	1	NA	chr18	52464621	52466068	+	Ftmt
ENSMUSG00000024511	2748.63580916405	2741.73600339464	2649.72093996328	1405.34829986699	1296.662226899	1826.93248361431	2810.52555166122	2097.18103418258	2321.40130995306	1743.65428923969	1697.52477945782	1468.29906753095	2713.36425084066	1509.64767012677	2409.70263193229	1636.49271207615	2067.30181624397	-0.729553484167286	0.146910913114227	47.2951120762722	3.00782651992729e-10	5.08128128692697e-09	chr18	70112202	70274676	-	Rab27b
ENSMUSG00000024512	1.0902525581853	0	1.07873840445248	0	0.986000290953487	0	0	0	0.965662814737558	0	0	0	0.722996987545927	0.328666763651162	0.321887604912519	0	0.343387839027402	-1.97643679942816	3.96299407812867	0.452207370580126	0.929258539662731	NA	chr18	70373500	70377653	-	Dynap
ENSMUSG00000024513	1034.94513230246	884.213031490718	866.582387648673	1473.29585262736	1309.88820154127	1217.95732974927	899.748874833023	909.26950706216	896.380802720502	1105.85154316134	1071.15922381567	1326.99229156209	928.580183813949	1333.7137946393	901.799728205228	1168.00101951303	1083.02368154288	0.331748823485579	0.124115523798352	28.9580817965103	2.28531110845634e-06	2.14047561865668e-05	chr18	70701260	70759202	+	Mbd2
ENSMUSG00000024515	1284.44762936154	1034.42215634108	1063.41743017304	935.688851647605	957.467862360375	866.37779834309	1078.25655538392	975.19121620139	958.580778618845	891.984585721834	991.889654798869	981.91510418497	1127.42907195855	919.844837450357	1004.00951673472	955.263114901891	1001.63663526138	-0.238805645376958	0.115100780276723	7.4662117435372	0.0584330020668564	0.180541581867581	chr18	73772080	73836851	-	Smad4
ENSMUSG00000024516	2038.14273986844	1835.27647264107	1709.05874205342	2004.79679376786	1941.8606018726	1938.41070521726	2211.19615216031	1843.42248946256	1533.03576120281	1964.62155375454	1696.11260542752	2067.39058179562	1860.82598485431	1961.68936695258	1862.55146760856	1909.37491365923	1898.61043326867	0.037339150080969	0.137810263471734	0.420212198364169	0.936036195575845	0.991556893826193	chr18	65933586	65950755	+	Sec11c
ENSMUSG00000024517	469.012261070699	544.415420705515	292.609114217162	228.098283101308	298.664096900885	432.166571805652	458.809277558042	419.397912828705	426.993270420042	100.123329296654	404.623498382071	516.99123433455	435.345598664459	319.642983935948	435.06682026893	340.579354004425	382.65868921844	-0.354772329833819	0.52507955561165	1.18118696219653	0.757519900969563	0.940058432538583	chr18	66005891	66019667	+	Grp
ENSMUSG00000024518	1.13093892349063	9.14323404859744	3.05147663356875	4.12961618079629	0	0.904300253474706	0.81980153961332	1.0281580219739	3.43448337521614	1.96748399858202	4.37037188149021	0.998587652570233	4.44188320188561	1.677972144757	1.76081431226779	2.44548117754749	2.58153770911447	-0.872199215325963	1.322601732985	1.70073091102773	0.636771309615031	0.88197069929925	chr18	66061348	66072858	-	Rax
ENSMUSG00000024519	0.707088428999822	0	0.698553916154713	0.592522228071072	3.74891511188962	0	0.749084501039616	0.64300150244366	0	0	3.79519862085971	0.62467495473745	0.468547448384845	1.4471457799869	0.464028667827759	1.47329119186572	0.963253272016305	0.885106157752316	2.24425642788103	0.675999732381854	0.878834003309504	NA	chr18	66088793	66103308	-	Cplx4
ENSMUSG00000024521	117.307265586806	119.99404914491	106.398933218852	263.212097223436	227.157553162812	267.077732470275	100.117840446149	76.8723462934152	102.506975205052	126.948757528438	180.999982298129	130.647245855765	114.566749316856	252.482460952175	93.1657206482052	146.198661894111	151.603398202837	0.349950564670985	0.206267586027553	60.257734731793	5.17823197403519e-13	1.20051186370542e-11	chr18	66591604	66598636	+	Pmaip1
ENSMUSG00000024524	3060.0268706068	3038.2488435204	3178.07339046289	2568.71843875188	2476.61551983885	2743.15404054559	3542.18307489363	3057.61932633596	3127.69985748848	3036.33032096789	3397.46672207225	2297.86984989506	3092.1163681967	2596.16266637877	3242.50075290602	2910.5556309784	2960.33385461497	-0.0875904549443449	0.133607835756895	6.35673480095903	0.0954870299780932	0.262687240468257	chr18	67221287	67359863	+	Gnal
ENSMUSG00000024525	144.101939319589	118.838975272489	81.3612512834996	132.165849617334	132.866774598862	78.4952646485726	94.4239881016298	101.787529218248	106.022350508805	122.225900847279	156.255211582781	98.1364764876761	114.767388625192	114.509296288256	100.744622609561	125.539196305912	113.89012595723	0.122133733516672	0.279551977041593	1.22161252952493	0.747825537923197	0.935840025392502	chr18	67422256	67455542	+	Impa2
ENSMUSG00000024526	197.328197330245	147.947953208219	143.253600307515	204.995765110855	140.83424085668	170.037251812331	197.589025229901	160.150361826242	148.428586256198	166.228144500885	178.688927001279	147.536259358212	162.843250281993	171.955752593289	168.72265777078	164.151110286792	166.918192733214	0.0119576870222797	0.210468133503246	0.186087045556164	0.979803444881975	0.997247859118663	chr18	67476674	67500855	+	Cidea
ENSMUSG00000024527	785.080295064995	880.513697725982	857.332326349432	679.629422459594	681.650633836811	715.201209587123	919.376795685336	859.251256420551	792.967883899249	731.185071773617	897.605644399943	694.138382244241	840.97543971347	692.160421961176	857.198645335045	774.3096994726	791.161051620573	-0.120485353808031	0.122624939013087	7.78061551561794	0.050770132741313	0.161133339885404	chr18	67537834	67582242	-	Afg3l2
ENSMUSG00000024528	610.70658102635	596.177289315975	635.407476115715	507.151303900614	387.793160057569	574.564492769183	494.869239193849	639.489157636923	529.548720932319	555.844529059674	622.340039415078	529.812117583338	614.097115486013	489.836318909122	554.63570592103	569.33222868603	556.975342250549	-0.110134764536872	0.158895425315482	4.36077318814759	0.225050301759508	0.491883992877758	chr18	52598765	52625003	+	Srfbp1
ENSMUSG00000024529	58.0861004906715	14.5712909893396	10.6096854478575	170.270668850163	182.282640911581	46.45105636749	17.1625412656165	9.39158345749382	6.12064869181752	49.7930695567274	58.6599839598149	50.5401096105809	27.7556923092896	133.001455376411	10.8915911383093	52.9977210423744	56.1616149665962	0.936646658984418	0.591233528280358	36.8958187043025	4.84093441418875e-08	5.93316018961598e-07	chr18	52649139	52662939	-	Lox
ENSMUSG00000024530	451.446920856834	386.147851732239	429.780881347907	285.680318495076	249.88012170851	266.906538929323	321.156099827367	505.166876154754	497.775986582258	345.598129502139	272.511961436201	322.668280241366	422.458551312327	267.488993044303	441.366320854793	313.592790393235	361.226663901164	-0.428259746757023	0.18197954074837	21.4018026966202	8.68666614227037e-05	0.000590577235330167	chr18	67597936	67612905	+	Prelid3a
ENSMUSG00000024532	0	0	0	0	0	0	0	0	0	0	0	0	0	0	0	0	0	NA	NA	NA	NA	NA	chr18	52779281	52796805	+	1700034E13Rik
ENSMUSG00000024533	3773.2839203365	4001.80066268092	3819.65105084876	4542.09040481952	4040.20597311658	3729.23534669177	4054.29082747829	3861.12000058826	3843.25481616654	3968.0687118866	3643.24866574553	3872.96513288259	3864.9118779554	4103.84390820929	3919.55521474436	3828.09417017157	3929.10129277015	-0.0137151163618046	0.0916220748232608	1.41987056021904	0.700883643122926	0.914545006609201	chr18	67621279	67743860	-	Spire1
ENSMUSG00000024534	75.2921377930395	108.217935409921	63.6062738778314	182.373301649326	128.261449455801	146.326783629178	72.3037636741652	61.6344213641348	47.4047007230134	154.959198857571	199.007203393462	204.862393921249	82.3721156935972	152.320511578101	60.4476285871045	186.276265390761	120.354130312391	1.18699106789964	0.258045930033643	50.9353618720337	5.0496916439492e-11	9.27967306898337e-10	chr18	52900781	53049007	+	Sncaip
ENSMUSG00000024535	447.613700058467	442.424866188963	476.643427643515	547.708935232433	434.207075330374	449.998880105467	439.560297813066	439.327801471341	429.903290472782	483.165871843737	426.252073144424	448.947455531886	455.560664630315	477.304963556091	436.26379658573	452.788466840016	455.479472903038	-0.00772126518883071	0.126204344405027	1.08050941220101	0.781781149815715	0.949383365226451	chr18	53378734	53523992	+	Snx24
ENSMUSG00000024537	124.617913892017	108.49088575746	98.6217094176425	158.583844503005	91.777179703633	97.6523522143781	126.688799291127	97.1897152551262	105.452515951683	129.984992884457	121.763046433102	123.96146439259	110.576836355707	116.004458807005	109.777010165979	125.236501236716	115.398701641352	0.179808664474464	0.241280315646679	0.812082439468995	0.846574944096929	0.972783301866246	chr18	67774669	67787232	+	Psmg2
ENSMUSG00000024538	136.841489207396	72.6377708571111	53.0420376812864	239.501167648692	208.811814458606	176.813500784431	75.2155220494726	52.711228544451	60.1821871251348	147.390984812431	150.825758641961	175.682515438536	87.507099248598	208.375494297243	62.7029792396861	157.966419630976	129.137998104126	0.854312241949191	0.295780947018227	41.466056609784	5.20793002908989e-09	7.43992870083876e-08	chr18	53539404	53551187	-	Ppic
ENSMUSG00000024539	567.753897105965	603.463727745336	511.700912236479	859.407731221433	814.297027621065	628.1284975125	596.883167710824	542.869902110032	538.357451619998	693.551793220569	651.949741740252	661.895683752916	560.972845695927	767.277752118333	559.370173813618	669.132406237912	639.188294466447	0.254599518694903	0.136825285595504	15.8800426616127	0.00120003938996211	0.00631427393759167	chr18	67798581	67857665	-	Ptpn2
ENSMUSG00000024542	361.666699567965	331.399574588605	425.582362983096	649.026050656567	788.227498153953	663.903029034349	205.358853558349	457.604848566972	542.632592318576	538.432986408842	577.540305155964	838.2376358025	372.882879046555	700.38552594829	401.865431481299	651.403642455769	531.634369732978	0.80524770533485	0.275362999556124	17.2889278293392	0.000616331528872103	0.00347000999839801	chr18	67933177	68018241	+	Cep192
ENSMUSG00000024544	667.363988983832	614.336426152148	613.843800916025	754.88421867514	670.834521969302	664.46717758731	539.806409368917	519.468811603493	549.897428480434	844.709761521766	731.705657076874	651.512815383019	631.848072017335	696.728639410584	536.390883150948	742.642744660553	651.902584809855	0.233555967979787	0.122746137156315	16.1405541729159	0.00106116824894828	0.0056520950245823	chr18	68066328	68401701	+	Ldlrad4
ENSMUSG00000024546	1.09019506305602	0	0	0	0	0	0	0	0	0	0	0	0.363398354352006	0	0	0	0.0908495885880015	-1.03913854779048	4.40735632396697	-0.153143259650942	1	NA	chr18	69015369	69084599	-	4930546C10Rik
ENSMUSG00000024548	2119.28507499587	1917.39574623965	1700.09397129348	1454.09714000018	1213.29687667713	1276.13481436222	2083.77804584745	1602.47313067074	1823.71110066606	1509.55707537423	1383.53605749704	1434.41487052944	1912.25826417633	1314.50961034651	1836.65409239475	1442.50266780024	1626.48115867946	-0.406543870064607	0.128022174768538	25.1652558848892	1.42595155350679e-05	0.000114018174474792	chr18	78793595	79152606	-	Setbp1
ENSMUSG00000024552	1.37444150210826	0	8.15393468748279	15.631755484695	22.1596148238201	7.95328838950596	9.38949617462079	0	0	5.19339346681753	13.6792002249094	13.4938221582486	3.17612539653035	15.248219566007	3.12983205820693	10.7888052833252	8.08574557601737	1.80789213891407	1.22348830848685	5.93609230265471	0.114761210069137	0.301356668099516	chr18	78189363	78640157	-	Slc14a2
ENSMUSG00000024553	38.2232386348983	39.3880715308294	15.08866680938	21.9557937388362	20.7044812800797	38.4256098420102	25.5208247983201	16.9022450972026	26.2341726281003	7.62149478382343	58.3545544179732	47.3832326451958	30.8999923250359	27.0286282869754	22.8857475078744	37.7864272823308	29.6501988505541	0.285800392421734	0.598329906238506	1.53630437086179	0.673917001132595	0.903197513937891	chr18	82410505	82424902	-	Galr1
ENSMUSG00000024556	755.57544272092	857.8558962265	871.297859893753	997.587004535068	998.676865094291	866.877351142244	745.107836460847	858.583009772186	742.180337879207	900.639358763686	946.967477824415	876.264662501674	828.243066280391	954.380406923868	781.957061370747	907.957166363258	868.134425234566	0.132887157571969	0.113077977570369	7.84922008372655	0.0492328527897161	0.157116045024102	chr18	73902974	73948520	-	Me2
ENSMUSG00000024558	633.265826369187	448.326901775205	406.615538390251	600.185144623854	508.747668168391	499.796385531062	422.239486057826	365.116580933874	556.359918650974	392.365670085324	510.846551885371	443.3908068322	496.069422178215	536.243066107769	447.905328547558	448.867676267632	482.271373275293	-0.145648937393711	0.199849499759534	2.43486031505049	0.487178376842723	0.781843144957003	chr18	74061557	74198430	-	Mapk4
ENSMUSG00000024560	673.677028862613	709.213032128861	949.572190000992	1039.04696284781	891.800135918012	940.592214958061	927.54314433597	972.184164280511	1062.95114316793	1110.27253578049	900.595619953226	978.253004125183	777.487416997488	957.146437907963	987.559483928136	996.373719952967	929.641764696639	0.359672274268377	0.146605816386286	7.75730757684028	0.0513029627055423	0.162579656214825	chr18	74349195	74354567	+	Cxxc1
ENSMUSG00000024561	1032.69700894104	1124.70985346367	1142.76283811224	1049.94654562135	1069.8537590528	1081.89489878597	1028.57498780042	1091.07278235399	1160.67209598876	1124.86359678977	1072.81794776724	1014.48635140016	1100.05656683898	1067.2317344867	1093.43995538106	1070.72263198572	1082.86272217312	-0.0391672282654872	0.0940328714850057	0.325492757293119	0.955164799394878	0.994390259095674	chr18	74400676	74415803	+	Mbd1
ENSMUSG00000024563	1882.92564662439	1855.78918699715	1581.31872021243	1300.36177136786	1329.78304477498	1495.82360609713	1779.93296097627	1437.09491955451	1502.52275553611	1480.184913669	1603.58914601193	1570.26970304634	1773.34451794466	1375.32280741332	1573.18354535563	1551.34792090909	1568.29969790567	-0.193174413241388	0.11710262164019	9.83017397504395	0.0200662748483601	0.0745206958096956	chr18	76374651	76444034	+	Smad2
ENSMUSG00000024565	127.51634709012	86.5916805689951	81.4774835044634	260.024271338634	229.297776792182	167.971241872428	84.6996380646816	117.127150794579	67.5142930936435	159.054375561411	220.531412808809	159.061246295433	98.528503721193	219.097763334415	89.7803606509681	179.549011555218	146.738909815448	0.863822638642014	0.269877392674569	33.1377499239729	3.01223477774815e-07	3.2768184664829e-06	chr18	81009591	81029986	-	Sall3
ENSMUSG00000024566	2501.30749796297	2831.92735396548	2426.2579950826	2529.7917703039	2351.50044642982	2713.40485272451	2442.75308016755	2542.64325224425	2905.61020074413	2606.61032888188	2413.4404036551	2431.68967139986	2586.49761567035	2531.56568981941	2630.33551105198	2483.91346797895	2558.07807113017	-0.0582908140285525	0.105594243625959	0.698007948085291	0.873672399541552	0.979367024790253	chr18	80777356	80977275	-	Atp9b
ENSMUSG00000024570	731.469512728847	814.546629774576	726.042690843041	677.553794596395	588.094534169288	688.955298532759	739.769031819961	767.768609966294	743.538168416689	691.829067856471	707.564060155019	648.999717311033	757.352944448821	651.534542432814	750.358603400981	682.797615107508	710.510926347531	-0.150108550922845	0.106973326439676	5.8287432966555	0.12024610271235	0.312231500030756	chr18	80235480	80243873	-	Rbfa
ENSMUSG00000024571	1968.5207498096	1807.7949058534	1658.87242324841	1492.78536875936	1453.89473486771	1553.63298905338	1855.40365447943	1632.08220595902	1730.62653280117	1618.09720358248	1504.40790324934	1458.87379546515	1811.72935963714	1500.10436422681	1739.37079774654	1527.12630076566	1644.58270559404	-0.246346912508484	0.0988185286106122	11.2439509869874	0.0104772968525751	0.0428195492493544	chr18	80249980	80255956	+	Naa12
ENSMUSG00000024575	10.5612738245319	6.43425470925983	2.3427362333021	1.32616895923248	1.4289824627228	2.53248867946515	5.45621960505733	3.60590851376512	0	1.49388919420741	1.66195805299238	6.2499715515241	6.44608825569794	1.76254670047348	3.02070937294082	3.13527293290797	3.59115431550505	-0.956279257380112	1.16796568874105	2.69290644438539	0.441434116139147	0.742754254215899	chr18	61353387	61422995	+	Pde6a
ENSMUSG00000024576	12980.0855581513	13335.3524825018	13707.5936369256	11734.1119077135	9969.67122329533	11499.1401511964	13981.5154601058	13158.2247609178	12614.3411690075	12921.9475167681	11371.0860657972	11573.4316952284	13341.0105591929	11067.6410940684	13251.3604633437	11955.4884259313	12403.8751356341	-0.158175754977492	0.0931261817567696	11.3966252722262	0.0097635875455392	0.0403067225110503	chr18	61688345	61723132	+	Csnk1a1
ENSMUSG00000024578	5.4980781866621	3.88202277532822	3.2803993380699	1.84683567973177	4.98830556291823	4.39387436773852	3.43889886487417	6.9503439899058	1.9312379107032	1.88704430560895	0	0.957993056073199	4.22016676668674	3.74300520346284	4.10682692182772	0.948345787227383	3.25458616980117	-2.11436611633215	1.26869426410168	3.61139800705921	0.306598970203952	0.602393776354804	chr18	61817958	61825609	+	Il17b
ENSMUSG00000024579	356.632973353357	372.686338999027	373.30864081059	526.331041475616	395.157424644711	374.186435603033	394.526637233194	386.329277919939	399.243745810904	435.71786051375	378.53632056017	542.116955501387	367.542651054325	431.891633907787	393.366553654679	452.123712191769	411.23113770214	0.297280492440167	0.167370009971657	3.81229215472945	0.282459580858334	0.572325614482966	chr18	61829908	61840706	-	Pcyox1l
ENSMUSG00000024580	1081.39643970617	989.299843682798	968.441176174882	951.020684688674	827.903094510787	925.22007110019	937.323240085691	933.51872913711	982.110699933389	892.750964440897	867.151808896941	922.30817905425	1013.04581985462	901.381283433217	950.984223052063	894.070317464029	939.870410950981	-0.17989379142747	0.0975997660386624	4.38155659699882	0.223101624113064	0.488746899677022	chr18	61845495	61859396	-	Grpel2
ENSMUSG00000024581	4845.22671738697	4655.651660903	4163.97095752828	3264.80599647822	2958.57668582899	3805.2393988245	4514.68636336155	4369.01613792249	4039.03066337171	3900.78145566432	3606.01236817766	3243.44061679921	4554.94977860608	3342.8740270439	4307.57772155192	3583.41148021373	3947.20325185391	-0.346141209441936	0.118319516163405	19.2087798677742	0.000247524165020629	0.00152988077115263	chr18	63110902	63132521	+	Napg
ENSMUSG00000024583	3402.75681029817	3221.64976768053	3095.97970046124	2623.50009888787	2290.32760835517	2873.58135249565	3254.07164092374	3017.50965385769	2981.92456338569	2876.66131454908	2755.2148071932	2663.67203228519	3240.12875947998	2595.8030199129	3084.50195272238	2765.18271800916	2921.4041125311	-0.228612048705666	0.100577614934406	12.5326313738952	0.00576447565240575	0.02550148283319	chr18	63794165	63841872	-	Txnl1
ENSMUSG00000024587	5777.67499068438	5404.05613419956	5375.40182284977	4241.53030798183	4289.80143075817	4815.87480784454	6063.74220451749	5561.79116654719	5417.84602297437	4797.99251868029	4721.93173160911	4294.18369823063	5519.04431591124	4449.06884886151	5681.12646467969	4604.70264950668	5063.48556973978	-0.261319327119911	0.0907349679860435	23.3331222399754	3.44147650612341e-05	0.000255196723932714	chr18	64632718	64649723	-	Nars1
ENSMUSG00000024588	2110.93423190162	1729.86442094599	1409.14453338166	1569.16082898442	1474.85087851321	1192.73914479538	1736.91637760227	1306.5565728658	1423.01823231669	1296.92020533825	1336.20353844637	1585.43870037634	1749.98106207642	1412.25028409767	1488.83039426159	1406.18748138698	1514.31230545567	-0.314402583484195	0.169342628301447	4.66739175061903	0.197836538281925	0.449569536395022	chr18	64585985	64623322	-	Fech
ENSMUSG00000024589	5356.75661594999	4732.07871763134	5576.59023020089	4281.52689758305	4079.58444752775	4407.98141371784	5038.31597759175	5440.36000605553	5602.77334402138	5001.23550027773	4108.94049706294	4957.18625811775	5221.80852126074	4256.36425294288	5360.48310922289	4689.12075181947	4881.94415881149	-0.154967824004848	0.105735269917727	12.3634926811842	0.00623626634321864	0.0273437718893792	chr18	65020776	65350899	+	Nedd4l
ENSMUSG00000024590	135.867586416777	175.073874979285	173.584806244108	502.098528862981	417.038449849474	264.879480563879	150.611633998354	149.90404994154	205.520903120483	291.141714456695	303.615164500851	460.200969077852	161.508755880056	394.672153092112	168.678862353459	351.652616011799	269.128096834356	1.12475153302442	0.257720412292648	41.699904875386	4.64570806115548e-09	6.68823326872593e-08	chr18	56840885	56886496	+	Lmnb1
ENSMUSG00000024592	351.683624009429	399.277377585071	265.369976047873	410.094263606396	385.99156054637	374.693851432151	366.806368067185	323.789692876749	307.831125534035	471.14173701801	336.918797587682	442.747669793902	338.776992547458	390.259891861639	332.809062159323	416.936068133198	369.695503675404	0.29925331762932	0.177407683070178	4.78001863029108	0.188632371570746	0.434455063381258	chr18	57088905	57108440	-	C330018D20Rik
ENSMUSG00000024593	550.555016308326	567.009585326364	497.371249415816	905.623967746974	807.364180076664	651.739436917032	591.902007534639	481.463978977372	402.008331745133	839.009553113737	763.606083167747	841.93990571663	538.311950350169	788.24252824689	491.791439419048	814.851847332704	658.299441337203	0.598113687541439	0.161364216742552	31.8506551899598	5.62680413002954e-07	5.81659790856609e-06	chr18	57266162	57430539	+	Megf10
ENSMUSG00000024594	396.456527061569	401.092195625924	371.344790076063	476.018064189483	535.022858933202	414.235020594717	476.190652781563	360.196362579945	339.619654319301	360.684441900563	471.121048284375	374.927879600229	389.631170921185	475.091981239134	392.002223226936	402.244456595056	414.742457995578	0.0444028950413867	0.169392334897919	4.07374827565209	0.253609976823797	0.5337130095551	chr18	57487813	57526028	+	Prrc1
ENSMUSG00000024597	3622.74575758721	3731.53795430317	3680.47489903797	6143.45477230967	7098.39585630139	5483.70527928619	4141.94740864401	3308.72625763479	3451.89665740624	5353.97675691059	5308.20267721141	5387.14271988479	3678.25287030945	6241.85196929908	3634.19010789502	5349.7740513356	4726.01724970979	0.540443769300282	0.115387542909709	69.6783416355716	5.00187948390449e-15	1.36685619637475e-13	chr18	58011750	58079893	+	Slc12a2
ENSMUSG00000024598	348.751569458049	484.25617251948	427.209912150667	284.165004124672	253.941446626576	360.179128664455	310.968324511984	189.462248444657	229.33642112405	274.326936191432	290.04587795479	493.34499281344	420.072551376065	299.428526471901	243.255664693564	352.572602319887	328.832336215354	-0.257436957052491	0.250330835675397	10.7880291426494	0.0129290794283053	0.0512733030324611	chr18	58141695	58343559	-	Fbn2
ENSMUSG00000024600	6.5551287277744	21.6522994259705	9.70675684517242	31.1195217516942	26.6362622228544	32.3245028658534	13.9148371638882	6.9600957581621	8.7433304759324	17.1431652500875	20.1394068567645	36.7355858384718	12.6380616663058	30.026762280134	9.87275446599422	24.6727193151079	19.3025744318855	0.954395866649318	0.543153190745067	11.7321976049307	0.0083591728395059	0.0352686587580182	chr18	58689329	58745845	+	Slc27a6
ENSMUSG00000024601	625.632798397773	578.184784820805	535.436641640833	796.592598141256	863.381208317917	646.988345271257	554.6218724627	528.926139640192	570.400687023426	681.285533498215	773.877079629479	681.84728071243	579.75140828647	768.987383910143	551.316233042106	712.336631280041	653.09791412969	0.296740817459826	0.132685466968795	18.1846558924757	0.000402912953092079	0.00237538353667729	chr18	58792538	58813440	+	Isoc1
ENSMUSG00000024603	5070.85394275758	5051.85366218341	4728.4190094412	4645.21044138226	4273.86875627563	4770.37865579237	5154.46943227986	4697.67941088113	4548.56729242475	4717.84452829268	4458.87373253422	4581.6242063126	4950.3755381274	4563.15261781676	4800.23871186191	4586.11415571317	4724.97025587981	-0.110282283015191	0.0837750748269505	2.68736532053543	0.442378697700038	0.743461221184513	chr18	60659257	60691838	+	Dctn4
ENSMUSG00000024604	305.876114491413	284.157554281327	321.956157824853	399.51456066025	390.999137624437	303.425176309443	296.792667479521	347.449637510092	294.305985961564	321.236050072375	272.605043043192	363.717691334957	303.996608865864	364.646291531377	312.849430317059	319.186261483508	325.169648049452	0.0710366179995839	0.164589549247148	3.13945795500814	0.370619265716468	0.673568962934301	chr18	60693808	60705882	+	Rbm22
ENSMUSG00000024608	10859.3656912891	8885.25873992487	8144.1864494014	10038.0177082604	9458.91125729962	9755.18150802103	9598.86046922116	8269.43282488857	7421.14753923253	10399.0168126542	9236.29270321475	9928.63177528252	9296.27029353847	9750.70349119368	8429.81361111409	9854.6470970505	9332.85862322418	0.0842042232607398	0.126269951470789	3.91697353266647	0.27057018313796	0.556702301655787	chr18	60880170	60911618	+	Rps14
ENSMUSG00000024610	158.767087983009	21.565880168953	15.3182305652207	346.762219997813	699.208567524175	129.366594684516	23.6250971824642	16.36367601892	29.6953308664621	69.5616561802458	102.39755989458	83.3481848157574	65.2170662390607	391.779127402168	23.2280346892821	85.1024669635276	141.33167382351	0.387330772606447	0.864067939952161	23.2119314072288	3.64768057213233e-05	0.000269185141277096	chr18	60936920	60945724	+	Cd74
ENSMUSG00000024613	226.504626506729	186.690558725591	225.063639489418	282.032212767599	300.7798722075	213.009968288868	227.92936788122	222.475887338506	215.395016260494	219.803749113463	241.107024826007	234.864339559038	212.752941573913	265.274017754656	221.93342382674	231.925037832836	232.971355247036	0.127692328870418	0.169462871136609	4.18191140754854	0.242479147423959	0.517970981320447	chr18	60946827	60982043	-	Tcof1
ENSMUSG00000024614	2907.28248458501	2986.66213729447	2644.31370706963	3032.69815917022	2944.15827403887	2607.43599848573	2977.98569279314	2500.46104915267	3230.86078716736	2769.59564630044	3003.84170916917	3304.78317198688	2846.0861096497	2861.43081056494	2903.10250970439	3026.07350915216	2909.1732347678	0.0882022423580594	0.120374884550138	0.667606320426188	0.880795502228177	0.980829251679439	chr18	90528278	90561391	+	Tmx3
ENSMUSG00000024617	32040.0507747854	26717.1775636546	28990.4478456439	24725.8278114395	14535.5194276408	19292.3645223786	36316.8473713714	26646.6830250901	27043.2614155015	24325.3344331839	20456.6573401923	21322.0361671079	29249.2253946946	19517.9039204863	30002.263937321	22034.6759801614	25201.0173081658	-0.408607953654915	0.177767830591207	17.5079777673778	0.00055553568721588	0.00315966944243636	chr18	61058690	61121224	+	Camk2a
ENSMUSG00000024619	0	0	0	0	0	0	0	0	0	0	0	0	0	0	0	0	0	NA	NA	NA	NA	NA	chr18	61151934	61169271	-	Cdx1
ENSMUSG00000024620	832.462432974209	575.002692454376	521.983343356681	779.665018630285	916.24371460445	632.976008152704	608.624056701471	535.930577927515	505.205939934666	726.562332172735	679.170295446948	691.464886580501	643.149489595089	776.294913795813	549.920191521218	699.065838066728	667.107608244712	0.120860403554726	0.18341359248224	7.77402019490955	0.0509203562625149	0.161523266807352	chr18	61178222	61218133	+	Pdgfrb
ENSMUSG00000024621	2207.89912489955	1968.1592798063	1742.41890452059	11627.0962918367	11330.4045254159	8339.28009372311	1730.3613105957	1783.60370103864	1604.91807400774	8138.40706078904	7043.71862388272	7952.44742143367	1972.82576974215	10432.2603036585	1706.29436188069	7711.52436870181	5455.7262009958	1.96669693991381	0.138903312359792	514.328714069865	3.74404609095726e-111	6.49988425190716e-108	chr18	61233670	61265221	+	Csf1r
ENSMUSG00000024622	1975.58712069924	2059.7423828063	1987.0823712211	1703.9981124345	1669.74652207928	1778.25927835413	1856.76766176873	1981.83260611557	2112.60207016727	1859.21701412119	1774.30739908384	1706.12344673218	2007.47062490888	1717.33463762263	1983.73411268386	1779.88261997907	1872.10549879861	-0.173551669846202	0.0844619620910244	10.6086523658855	0.0140416725926256	0.0550347786488923	chr18	61264349	61310122	-	Hmgxb3
ENSMUSG00000024639	10479.8462904627	9659.11329507722	10508.9648964435	7049.1605710106	5949.27272589259	7620.5975203666	10647.3036343938	9829.60643795113	9651.38596246601	8377.53681867606	7663.340416196	7608.33731502395	10215.9748273278	6873.01027242326	10042.765344937	7883.071516632	8753.70549033001	-0.373943068444448	0.104532095473746	41.7006443537565	4.64403000912855e-09	6.68823326872593e-08	chr19	16110195	16364827	+	Gnaq
ENSMUSG00000024640	2843.7541386104	2590.07221076094	2708.86827112243	4843.3128659818	4002.43260510187	4049.04852036826	3068.2680190539	2382.17433498253	2341.640277519	4264.94964217665	3765.78754511924	4452.56625969701	2714.23154016459	4298.26466381731	2597.36087718514	4161.10114899763	3442.73955754117	0.616575606224893	0.129330379626893	53.895563205268	1.18110534715466e-11	2.36646042841653e-10	chr19	15882042	15924701	-	Psat1
ENSMUSG00000024642	2056.36763961308	2235.43558379778	2099.31447812212	1840.28935779891	1896.93647511941	1843.17232530121	2283.52377641649	2182.38350810428	2133.46785217033	1994.19643908018	1990.31804244822	2116.3823888313	2130.37256717766	1860.13271940651	2199.79171223036	2033.6322901199	2055.98232223361	-0.0672577595043283	0.0774003088012686	10.9752173894569	0.0118606421086787	0.0475602079556297	chr19	14425514	14575415	-	Tle4
ENSMUSG00000024644	476.548561372008	575.200003532883	458.155852887942	838.903906969804	943.12002938853	699.141636944862	568.543570016654	530.660959006969	451.118983271115	639.687232553949	662.994347910862	685.094667994989	503.301472597611	827.055191101065	516.774504098246	662.592082819933	627.430812654214	0.395799500984217	0.148816649325899	31.9275401352158	5.42075634275706e-07	5.61146201135704e-06	chr18	84685590	84703827	-	Cndp2
ENSMUSG00000024645	551.484228520573	406.930428755223	383.84023852854	442.845751957238	439.78150847984	456.713150735928	408.799739742111	363.726275184453	299.381802892155	569.232095341605	411.484829026491	531.260630314914	447.418298601445	446.446803724335	357.302605939573	503.99251822767	438.790056623256	0.172657705260051	0.179882482947833	7.79863043336647	0.0503619952427404	0.160056908689621	chr18	84964316	84969649	-	Timm21
ENSMUSG00000024646	1261.14880410658	1241.98383434424	1093.96794366915	1461.96165794031	1467.59110203357	1498.31742858602	1305.32191254348	1067.00747179432	1141.18891483745	1407.37649268225	1397.14799022971	1591.79012993499	1199.03352737332	1475.95672951996	1171.17276639175	1465.43820428232	1327.90030689184	0.289427063963458	0.109416233990892	16.3548919843703	0.000958971208620293	0.00515239710176783	chr18	84856829	84897996	+	Cyb5a
ENSMUSG00000024647	609.132711924141	712.493049620208	523.162825841291	215.436694975867	412.10389906894	346.570202005277	627.614683639817	581.544217031125	569.11340194578	488.996970835885	427.820838128481	372.643152256009	614.929529128547	324.703598683361	592.757434205574	429.820320406791	490.552720606068	-0.516945826520132	0.207328249161354	25.0050119925338	1.54032859355667e-05	0.000122509330351066	chr18	86729235	86736408	+	Cbln2
ENSMUSG00000024650	510.861466399939	164.545467461662	88.3020692984592	90.5142615896696	124.13729618677	64.5963129811784	99.8109016248608	90.471337606375	119.533772476979	58.1347678396827	298.480039264962	49.3340869611021	254.56966772002	93.0826235858727	103.272003902738	135.316298021916	146.560148307637	-0.912488644676055	0.78931491989394	4.42221622529746	0.219334247032	0.483075494974285	chr19	8595403	8605663	+	Slc22a6
ENSMUSG00000024653	0	0	0	0	0	0	0	0	0	0	0	0	0	0	0	0	0	NA	NA	NA	NA	NA	chr19	9061000	9065322	-	Scgb1a1
ENSMUSG00000024654	5288.25219320189	4795.01065779114	4829.561772099	6449.91388599564	6518.37292193667	7004.98550331494	5689.04436342431	4717.86067411999	4302.13653495937	6673.59745192702	5236.55818264723	6728.51586596373	4970.94154103067	6657.75743708242	4903.01385750122	6212.89050017932	5686.15083394841	0.321842206862493	0.128797512399843	18.2202973489987	0.000396147166864126	0.00234157647419606	chr19	9087232	9113000	-	Asrgl1
ENSMUSG00000024658	11.8987830564059	18.8457625855656	2.57394602878849	23.9494027666731	14.1558363705963	20.9161154778498	9.91052502983146	8.81650218353431	16.1702696270964	16.7114863874089	14.4706004848175	12.1334757724951	11.1061638902533	19.6737848717064	11.6324322801541	14.4385208815738	14.2127254809219	0.479140924533699	0.647082436619186	2.39498058440502	0.494569669293786	0.78774907857093	chr19	9112339	9256539	+	Gm9750
ENSMUSG00000024659	199.082353678001	51.180569321971	50.1590726970475	285.292691072535	436.199757904339	193.259532415969	70.1920819782575	53.6805369440674	62.6889950478492	109.744415583423	154.231433036812	179.048706190765	100.14066523234	304.917327130948	62.1872046567247	147.674851603667	153.73001215592	0.563940305571259	0.438721852780972	30.0418018745652	1.35239594417499e-06	1.31509922571455e-05	chr19	20350792	20368308	-	Anxa1
ENSMUSG00000024660	149.653065861138	153.994639171702	184.986913062373	426.717746317557	476.435513304716	318.663010353238	166.630030881804	142.139220801223	100.87913672803	414.36165381149	286.692385323674	382.177908354653	162.878206031738	407.272089991837	136.549462803686	361.077315829939	266.9442686643	1.15326056654902	0.225586030297297	74.1254945892071	5.57855778495429e-16	1.63333309431901e-14	chr19	9849660	9876915	-	Incenp
ENSMUSG00000024661	4973.09129272726	5161.75924860441	4732.76092415835	7916.22936708165	6844.92247937459	5973.60797895333	5473.46631486273	4251.2700807382	3960.5598197223	7267.85458998829	6936.32591518393	7692.1872466935	4955.87048849667	6911.58660846985	4561.76540510774	7298.78925062191	5932.00293817404	0.558508135123275	0.136353093471091	36.8491317750716	4.95228937643306e-08	6.06208695008996e-07	chr19	9957962	9962462	+	Fth1
ENSMUSG00000024663	444.305155600503	335.331612070682	293.813498243783	1127.08245610172	1206.67784737826	765.543491460543	334.68981744983	301.143728021223	285.294669179521	727.952709764309	712.18929759306	907.125428827877	357.816755304989	1033.10126498017	307.042738216858	782.422478728415	620.095809307609	1.13004531106085	0.197218902355325	110.145323474898	1.0210818961212e-23	5.16013527401111e-22	chr19	9979033	10015744	+	Rab3il1
ENSMUSG00000024664	672.293949767814	773.464629345682	689.757138027741	883.365974053119	756.1477208422	632.503277444043	882.363641760056	994.986151024744	742.77461547831	605.028245120542	705.809201522528	797.956537836201	711.838572380413	757.338990779787	873.37480275437	702.931328159757	761.370923518582	-0.0191498096148285	0.16168473124642	4.844498807431	0.183544311293434	0.426078152092113	chr19	10018933	10037474	+	Fads3
ENSMUSG00000024665	3906.73126619304	4027.94167496923	3603.17867495045	4657.8509750029	4249.8003114054	4791.97854659437	4420.21056739827	3521.65595925572	3668.47004784922	3943.75972606605	4397.68279168599	5040.68778283471	3845.95053870424	4566.54327766756	3870.11219150107	4460.71010019558	4185.82902701711	0.213842665458621	0.121648507897737	7.01625470314647	0.0713814804768235	0.210541838228312	chr19	10040129	10079110	-	Fads2
ENSMUSG00000024666	221.261380126105	289.437470747184	240.097439639299	294.441879845432	248.807548849367	308.585347802003	236.723277800485	241.241841505861	241.404322193049	325.626419134332	239.844498397711	287.257028000896	250.265430170863	283.944925498934	239.789813833131	284.24264851098	264.560704503477	0.183676378719078	0.168280033427672	3.36822330749503	0.338259545913948	0.639353950539593	chr19	10547842	10554726	-	Tmem138
ENSMUSG00000024667	170.840366604691	174.10051958646	178.930633005114	180.893792290267	205.902610998165	177.348306654775	180.924774434549	206.740942299176	186.430514008959	199.816790373814	173.530996643687	191.615172747368	174.623839732088	188.048236647736	191.365410247562	188.32098658829	185.589618303919	0.109778824510574	0.1570108371163	0.843797204207704	0.838965148052383	0.970454039132669	chr19	10511229	10533602	-	Tmem216
ENSMUSG00000024668	1479.3647100422	1422.7539355389	1162.38912187736	1252.69442817079	1037.16823333114	1223.44279431589	1435.50947898723	1161.97806782522	1176.9319488038	1460.64741188847	1250.87931332977	1225.44054377576	1354.83592248615	1171.10181860594	1258.13983187208	1312.322422998	1274.09999899054	-0.0456096504851602	0.138598394648119	2.55726361548824	0.465031092117139	0.762300745481733	chr19	10477898	10503506	-	Sdhaf2
ENSMUSG00000024669	0	2.72307448882901	0	46.9419531410204	35.9865423285004	22.020882927216	2.01376841356898	0	0	14.0606274525997	12.5576080965601	18.4262942338175	0.907691496276336	34.9831261322456	0.671256137856327	15.0148432609925	12.8942292568427	4.83026000757811	1.31224137830033	66.2212068645428	2.74853962958615e-14	7.08205921248931e-13	chr19	10694480	10716366	-	Cd5
ENSMUSG00000024670	12.7420347282013	17.2041122758351	8.64733041625417	22.8877436330605	10.3572431199151	9.83171640757633	10.8356435204411	2.39861218580485	20.6826206199694	19.7645397767961	9.99464337513572	12.0205627529141	12.8644924734302	14.3589010535173	11.3056254420718	13.926581968282	13.1139002343253	0.0968614715583478	0.714174996894241	0.287219898579139	0.962413875244042	0.995320130102519	chr19	10766705	10807422	-	Cd6
ENSMUSG00000024672	17.9215184203214	5.98041255327764	8.04230949243544	156.09125608855	391.390809381434	69.4891051044301	10.8505026137448	9.33651736274975	6.91251748428715	27.8420755938219	57.6525146945594	70.3942387334587	10.6480801553448	205.657056858138	9.0331791535939	51.96294300728	69.3253147935891	2.29213865637907	0.592514712513971	83.9556419999297	4.34822975957617e-18	1.48873903589758e-16	chr19	11298403	11313510	-	Ms4a7
ENSMUSG00000024673	14.1495185437113	12.9289607624356	12.8788562215675	17.0701588284458	23.5562655557522	19.2562625499842	12.6796367534603	16.8990270251908	18.6507411156788	24.0590849145447	19.2816230011776	22.1210203725291	13.3191118425715	19.9608956447274	16.0764682981099	21.8205760960838	17.7942629703731	0.715025491900367	0.451410451914298	3.00972950985741	0.390127508452466	0.693019932403854	chr19	11227039	11243605	-	Ms4a1
ENSMUSG00000024675	0.483596369797105	0.434529165148527	0	52.4881036431741	108.735694573439	89.1391944643477	5.86490959221145	0.879383498005727	0.429346619471231	20.4718952229203	62.6135612076996	67.5873537371875	0.306041844981877	83.4543308936537	2.3912132365628	50.2242700559358	34.0939640077836	7.04041960178955	1.13622054926588	118.652645915125	1.505216997011e-25	8.65954565941242e-24	chr19	11382134	11404610	+	Ms4a4c
ENSMUSG00000024677	89.7732451612291	14.6513406366801	14.2245712820783	404.185043631362	391.083800911439	227.198954775382	45.1176282477467	31.2327716555129	32.4700358882346	147.038217881078	139.843107113616	370.362771514889	39.5497190266625	340.822599772727	36.2734785971647	219.081365503194	158.931790724937	2.48920256744103	0.720692443652507	28.9504673908262	2.29374565664815e-06	2.14701286281817e-05	chr19	11493876	11508620	+	Ms4a6b
ENSMUSG00000024678	0	0	0	0.919478792145453	0	0	0	0	0	0.953537774729014	1.05828810395801	0	0	0.306492930715151	0	0.670608626229009	0.24427538923604	1.79403322531516	4.36651217487396	0.47239955601486	0.924911893611829	NA	chr19	11514165	11535831	+	Ms4a4d
ENSMUSG00000024679	34.8569614908925	23.0324988683648	20.9514876228962	562.683794832519	664.341511044921	294.913745532184	23.2729268190321	11.5809918663341	18.7083398356516	151.634322191357	264.386909178842	347.330877178791	26.2803159940512	507.313017136541	17.8540861736726	254.450702849663	201.474530538482	3.25700744310272	0.372032231495446	216.142288690376	1.36963179593898e-46	2.19684473877973e-44	chr19	11563968	11582213	-	Ms4a6d
ENSMUSG00000024680	0	0	0	0	0	0.87186732217241	0	0	0	0	0	0	0	0.290622440724137	0	0	0.0726556101810342	-0.0773979030489861	4.40735632396697	-0.338765203203536	1	NA	chr19	11592887	11601083	-	Ms4a2
ENSMUSG00000024681	1.0958004878216	0	0	0	0	0	0	0.993257629431138	0.968094530312272	0	0	0	0.365266829273867	0	0.653784053247803	0	0.254762720630417	-1.04162203507188	4.40735632395763	0.549058267684302	0.907988642992578	NA	chr19	11606860	11618215	-	Ms4a3
ENSMUSG00000024682	0	0	0	0	0	0	0	0	0	0	0	0	0	0	0	0	0	NA	NA	NA	NA	NA	chr19	11724918	11740811	+	Cblif
ENSMUSG00000024683	748.292366491591	780.413749667659	646.721932258958	540.333234739856	516.240339300769	564.484774803029	757.53939701125	714.332249126104	623.887984801454	605.904873387583	532.904903710507	578.356769281705	725.14268280607	540.352782947885	698.586543646269	572.388848793265	634.117714548372	-0.341382324470889	0.122898503811311	17.3439003508098	0.000600479487090206	0.00338787059883258	chr19	11747755	11752324	+	Mrpl16
ENSMUSG00000024687	2369.46896980541	2344.50105034332	2125.12575852301	1988.18764253127	1875.41021251779	2010.92411472064	2417.89042442228	2184.19391049787	2121.61215485366	2010.17394743231	2047.6381342959	1814.92303243928	2279.69859289058	1958.17398992324	2241.23216325794	1957.57837138916	2109.17077936523	-0.219989747269317	0.0946599254452832	9.65093620378317	0.0217786966417098	0.0799744524059701	chr19	11943305	11971476	+	Osbp
ENSMUSG00000024691	119.05753903385	85.577947075742	79.1408173156653	812.294608825687	848.542140919613	481.78142870785	69.3098982641904	78.7291940351852	73.3289738301143	387.318320038753	451.867788021257	682.5290816656	94.5921011417524	714.206059484383	73.7893553764966	507.238396575203	347.456478144459	2.42402820562347	0.263443233424007	218.436118564754	4.37297041725546e-47	7.21002658795868e-45	chr19	12523104	12567132	+	Fam111a
ENSMUSG00000024694	0	0	0	0	0	0	3.96682581304404	0	1.13938989517824	0	0	0	0	0	1.70207190274076	0	0.425517975685189	-0.0774188778426401	4.40735632393803	1.61820415454855	0.655269230153017	NA	chr19	12673150	12697266	+	Keg1
ENSMUSG00000024695	6227.71093027631	6100.90743201867	5902.47867973204	5875.62740974584	5316.16773570592	5702.46019532229	6505.18581639826	5817.53157742483	5770.119121264	6163.61396671548	5622.36572704957	6027.74600428304	6077.03234734234	5631.41844692469	6030.94550502903	5937.90856601603	5919.32621632802	-0.0333226163606623	0.0838134272179059	2.07278489153194	0.557438155943665	0.832406005685356	chr19	12744384	12773490	-	Zfp91
ENSMUSG00000024696	44.8023468199498	38.328690027744	34.593006731535	270.457105203975	343.945263632724	159.205563007735	45.1738194486602	34.8106609921232	29.1343013101393	124.665975856442	140.525818581891	159.391480347001	39.2413478597429	257.869310614811	36.3729272503076	141.527758261778	118.75283599666	1.85119684587329	0.30643783551253	129.805248170018	5.95720567159246e-28	3.97771518067213e-26	chr19	12773557	12811171	+	Lpxn
ENSMUSG00000024697	32.9202024636772	38.0704250690263	61.1724266030107	369.211804911746	316.743392496724	97.5019611909527	79.9397255156111	51.143911225209	34.5546183468843	100.848075782427	122.964528090901	94.6006587158457	44.0543513785714	261.152386199808	55.2127516959014	106.137754196391	116.639310867668	1.28534098679931	0.430503443594131	48.1516639800675	1.97696287481084e-10	3.42005306707458e-09	chr19	16413126	16588184	+	Gna14
ENSMUSG00000024712	2004.07462246224	1738.27322391624	1549.86287620444	1787.55639124929	1565.02136666918	1529.47797418992	1911.11417165413	1577.34301474024	1508.24894079162	1648.39143715814	1605.50718492059	1716.51196553461	1764.07024086097	1627.3519107028	1665.568709062	1656.80352920445	1678.44859745755	-0.0903675060390287	0.128572332494457	0.929781176498267	0.818235621951251	0.964232243907194	chr19	17371407	17378713	+	Rfk
ENSMUSG00000024713	751.420438504744	865.697627568021	605.189050400168	550.391352902807	702.857506495067	591.615533792698	761.574650792414	765.948820787316	788.00805598229	496.052336651513	615.572319718112	541.089383525649	740.769038824311	614.95479773019	771.843842520673	550.904679965091	669.618089760067	-0.428953149143323	0.152986600494942	13.384719588348	0.00387435946933963	0.0179391231594949	chr19	17409683	17814996	-	Pcsk5
ENSMUSG00000024725	838.159832427047	827.066854231107	764.901092364376	1451.0751468395	1520.91442951764	1044.04582808203	890.45323206214	741.102099481221	752.096947747729	1230.64027740037	1045.63537675213	1314.26608817298	810.04259300751	1338.67846814639	794.550759763697	1196.84724744183	1035.02976708986	0.563310461961581	0.154612235133875	37.4219737144629	3.74625533954277e-08	4.68091591176654e-07	chr19	18493501	18609187	-	Ostf1
ENSMUSG00000024726	381.479740627815	494.709469657631	426.431450007861	427.169996331929	462.932727255011	446.546996929989	420.203264370402	458.280109796093	397.847897690152	644.835342004593	438.667809235814	584.987210099333	434.206886764436	445.549906838976	425.443757285549	556.163453779913	465.341001167219	0.356446237122403	0.160567167983034	7.70339393865316	0.052556373684203	0.1656800103121	chr19	18648128	18684564	+	Carnmt1
ENSMUSG00000024727	66.9163942224489	13.9736282589832	14.289309751371	43.3605224577468	85.9794042293188	47.1889112614195	32.6696524025059	17.9275259010647	26.7546854871004	26.2423284831616	43.4063626471523	28.4726857699189	31.726444077601	58.8429459828284	25.7839545968904	32.707125633411	37.2651175726827	0.0497490650658581	0.558921226450415	5.59099910384846	0.13329604612438	0.33767950294153	chr19	18727347	18869875	+	Trpm6
ENSMUSG00000024728	0	0	0	0	0	0	0	0	0	0	0	0	0	0	0	0	0	NA	NA	NA	NA	NA	chr19	11117028	11142684	-	Ms4a19
ENSMUSG00000024729	0	0	0	0	0	0	0	0	0	0	0	0.968237684732947	0	0	0	0.322745894910982	0.0806864737277456	0.884389448983306	4.40735632396697	-0.248725100469382	1	NA	chr19	11074178	11108240	-	Ms4a20
ENSMUSG00000024730	0	0.977273665098635	4.32485420974367	4.58013769128778	2.96458206377024	1.74699787190046	0	0	0	0	0	0.96161077657052	1.76737595828077	3.09723920898616	0	0.320536925523506	1.29628802319761	-2.30976515050714	2.20947804628193	4.96342186878712	0.174495252954213	NA	chr19	11044835	11058466	-	Ms4a8a
ENSMUSG00000024731	0	0	0	0	0.923004693102162	0	1.33806883998892	0	0	0	0	0.89582177212807	0	0.307668231034054	0.446022946662973	0.298607257376023	0.263074608768262	0.846987957086311	4.40735632396697	0.16706195474983	0.982722811684472	NA	chr19	10939657	10952034	-	Ms4a10
ENSMUSG00000024732	207.956202319056	183.048660024408	179.562906376767	270.749538413608	215.357237182321	209.472499507796	204.995432270447	184.116728557306	191.868427043048	241.371369254833	192.762660477961	251.256245837648	190.189256240077	231.859758367908	193.660195956934	228.463425190147	211.043158938767	0.266810009332866	0.173550277283117	4.68754075680052	0.196159777517454	0.446736902065949	chr19	10918845	10926630	-	Ccdc86
ENSMUSG00000024734	0	0	0	0	0	0	0	0	0	0	0	0	0	0	0	0	0	NA	NA	NA	NA	NA	chr19	10891651	10897996	-	Zp1
ENSMUSG00000024735	5374.74989991598	5626.63719306683	5027.20437164023	4524.18882929906	3813.60943802723	4917.08573933817	5910.68786143862	5376.20025412612	5394.65116330325	5247.70873646732	4747.56764067743	5091.16667302902	5342.86382154102	4418.29466888815	5560.513092956	5028.81435005792	5087.62148336077	-0.0874099252992159	0.107468403396727	10.6935752510016	0.013503652427181	0.0531732213586913	chr19	10872595	10886923	+	Prpf19
ENSMUSG00000024736	4777.63392887744	4962.55829797346	4348.55665965043	3885.89956229338	3709.9608513308	3957.72441212212	5454.09136739878	4884.28817474728	4675.44991993582	4863.86955369229	4594.33575044087	3846.93530638983	4696.24962883378	3851.19494191543	5004.60982069396	4435.04687017433	4496.77531540437	-0.0826449316270048	0.109674256172152	12.7280310088937	0.00526323775997993	0.0235318794137688	chr19	10835186	10847304	-	Tmem132a
ENSMUSG00000024737	64.3460462576523	80.1473091160573	38.8373715793746	624.035635270341	535.928941554873	306.931299079911	67.8456167939433	53.0303048845537	51.7472801936584	239.515745646927	299.474030864357	295.526322314513	61.1102423176947	488.965291968375	57.5410672907184	278.172032941932	221.44715862968	2.19532880659509	0.289294070908494	170.919666165684	8.05603125711971e-37	8.9382575372697e-35	chr19	10817091	10836726	+	Slc15a3
ENSMUSG00000024738	0	0	0	0	0.983275682502731	0	0	0	0	0	0	0	0	0.327758560834244	0	0	0.0819396402085609	-0.0773979030489856	4.40735632396697	-0.268705333224919	1	NA	chr19	10646320	10655435	-	Pga5
ENSMUSG00000024740	10082.0508395891	10682.3549628974	10066.7300444226	10915.377408324	10859.9894625841	9691.89484844021	10386.7342492026	9407.4546363197	9090.44113302509	11034.8529775321	10853.1607000788	10410.6487919304	10277.045282303	10489.0872397828	9628.21000618245	10766.2208231804	10290.1408378622	0.0670634708714251	0.0851084670339084	3.89683117512024	0.272822162229043	0.559502309180727	chr19	10582691	10607183	+	Ddb1
ENSMUSG00000024742	432.473676937264	358.801049547832	407.311038984151	589.891046660761	566.990097623291	499.268751895884	393.677662832258	390.620560789359	390.928157359205	431.487107225613	459.035083913855	639.522941017424	399.528588489749	552.049965393312	391.742126993607	510.015044052297	463.333931232241	0.353417329760607	0.161850521206221	14.3640650481844	0.00244924080128104	0.0119755539708759	chr19	10176496	10181533	-	Fen1
ENSMUSG00000024743	5791.70793561147	5366.17455766898	5623.61735073798	4441.71524550511	3602.50818003135	3970.36280495038	6487.42416847914	5896.22120534605	5609.94819404093	5435.6463972452	4837.22814006512	4323.14199064307	5593.83328133948	4004.86207682895	5997.86452262204	4865.33884265113	5115.4746808604	-0.201221927409862	0.114411412974188	29.4607740480124	1.79180771622649e-06	1.70201548532322e-05	chr19	10366454	10430544	+	Syt7
ENSMUSG00000024747	37.1641236691014	33.4409466279327	11.8744614885392	60.44640142334	25.66944320887	46.3244506765409	19.7026607119828	20.8815957761078	23.3108543565743	50.4577916368113	37.0538338889124	57.9824538356226	27.4931772618578	44.146765102917	21.298370281555	48.4980264537821	35.3590847750279	0.818624246945699	0.445655519491122	9.16038164874402	0.0272328022292564	0.0967872943391192	chr19	20670317	20704926	-	Aldh1a7
ENSMUSG00000024749	0.667096120420838	1.65566297509899	0	4.49300905393346	0.602082052177414	1.06693454828636	0	1.06747516733966	1.04294867106058	3.20657283451964	0	2.11360049054551	0.774253031839944	2.05400855146574	0.703474612800083	1.77339110835505	1.3262818261152	1.31350307801408	1.89869501062797	1.07030507720247	0.784246954787889	NA	chr19	20760822	20931566	-	Tmc1
ENSMUSG00000024750	6297.00494299921	6704.16341102839	6617.21857967592	4929.76958314883	4281.6941915014	5491.16893217641	7355.9979612722	6234.38406693474	6070.09663709643	5855.85924958141	5147.42379995618	4808.03679470817	6539.4623112345	4900.87756894221	6553.49288843446	5270.43994808192	5816.06817917327	-0.311298248844719	0.121336700395345	18.7228423698064	0.000311949224475739	0.00188543056767407	chr19	21249642	21264204	+	Zfand5
ENSMUSG00000024754	751.955868241777	850.28965405223	808.824590391646	895.300169636019	887.913201988607	750.545060046911	808.601053429071	873.381283051633	767.891468322018	743.034271601653	833.325989720235	847.777768115822	803.690037561884	844.586143890513	816.624601600907	808.04600981257	818.236698216469	0.00840712932134806	0.116648087743375	0.45428164391285	0.928814398148109	0.990498407885846	chr19	21755706	21835724	+	Cemip2
ENSMUSG00000024757	0	0	0	0	0	0	0	0	1.34325212199232	0.690531218849053	0	0	0	0	0.447750707330774	0.230177072949684	0.169481945070115	0.728972151884323	4.40735632396697	0.180079797980476	0.980739168424182	NA	chr19	7650426	7688675	-	Slc22a19
ENSMUSG00000024758	24490.3002846847	24712.6550956463	21394.8378737836	16960.5998322483	15077.8108914236	19308.0869759104	26864.6395588363	22999.9058053224	22267.1705727706	19346.2359662653	20203.6269485971	18105.1722441906	23532.5977513715	17115.4992331941	24043.9053123098	19218.3450530177	20977.5868374733	-0.292197250437897	0.117366395424607	23.9895198887498	2.51061426685049e-05	0.0001912642200763	chr19	7403266	7460646	-	Rtn3
ENSMUSG00000024759	1642.2962233028	1559.29147325804	1398.01889344152	1817.12138618542	2154.60730153337	1915.72311343672	1626.89425285265	1520.1736522901	1608.43370819317	1782.53050254496	1913.59923834421	1776.04671473118	1533.20219666745	1962.4839337185	1585.16720444531	1824.05881854012	1726.22803834284	0.25054411367093	0.101644460833503	16.5167994731146	0.000888310466756172	0.00481040491841741	chr19	7471405	7517039	+	Atl3
ENSMUSG00000024761	0	0	0	0	0	0	0	0	0	0	0	0	0	0	0	0	0	NA	NA	NA	NA	NA	chr19	7645652	7646155	+	Gm16437
ENSMUSG00000024764	572.525459383669	630.158832403476	817.969481470741	812.878039421506	771.696595734455	692.712216755149	616.373162803005	742.096920526401	813.070768336874	646.993954430433	645.931556227672	734.22215193586	673.551257752629	759.095617303703	723.846950555427	675.715887531322	708.05242828577	0.00526967940112666	0.156624818061553	1.73294157014485	0.629635134573637	0.878349384864267	chr19	7203033	7218548	-	Naa40
ENSMUSG00000024766	92.4164845359238	72.0597942128881	115.622881515248	119.311448256458	136.680605162429	109.314721980085	70.9922876954942	96.4387478281212	97.6177759084057	90.9575278394107	113.073917522592	110.641876482427	93.3663867546866	121.768925132991	88.3496038106737	104.891107281477	102.094005744957	0.169059733968402	0.240423895015097	4.45057142630296	0.216741805467375	0.479045975043708	chr19	33532560	33739351	-	Lipo3
ENSMUSG00000024767	7803.82932608003	7369.05462482104	7767.22481196677	4400.9225911027	3479.53606308537	5224.78715204678	8140.95432963214	7248.37199256061	7090.55638547257	6139.22564177372	5249.22192707983	4884.91112908903	7646.70292095594	4368.41526874495	7493.29423588844	5424.4528993142	6233.21633122588	-0.495317406830527	0.142168608896025	43.6152446163129	1.82164918802761e-09	2.79284844084462e-08	chr19	7175567	7183681	-	Otub1
ENSMUSG00000024768	1.09627320306712	0.983039186944484	0	0	0	0	0	0	0	0	0	0.96669615600901	0.693104130003868	0	0	0.322232052003003	0.253834045501718	-0.961736997694707	4.36902218878791	0.549204416937265	0.907955810608067	NA	chr19	33938587	33954210	+	Lipf
ENSMUSG00000024769	76.6080023608034	73.2922596182996	71.1030178275514	135.862787203944	166.715860160725	177.999584764669	244.37299936809	148.62452104237	84.3034466553218	114.974249501467	130.877397945275	145.473069402944	73.6677599355515	160.192744043113	159.100322355261	130.441572283229	130.850599654288	0.824284114117691	0.302378061101302	15.8673529066222	0.00120724670179742	0.00634993261631569	chr19	6356486	6375682	+	Cdc42bpg
ENSMUSG00000024770	0	0	0	0.674892804478585	0.727778401543941	1.93151855610871	0	2.45976596688328	0	0	0	0	0	1.11139658737708	0.819921988961093	0	0.482829644084543	-0.0774097650374527	3.64280125064361	1.36724712111356	0.713229822620888	NA	chr19	34044758	34062318	+	Lipn
ENSMUSG00000024771	0	0	0	0	0	0	0	0	0	0	0	0	0	0	0	0	0	NA	NA	NA	NA	NA	chr19	33985690	34025235	+	Lipk
ENSMUSG00000024772	1243.53191554506	1044.94389729831	1095.80848588502	1480.47308843614	1378.92822965934	1035.32824823468	1227.88600673718	1106.73001776597	934.78704491712	1322.68802130059	1067.57411962678	1134.06670096757	1128.0947662428	1298.24318877672	1089.80102314009	1174.77628063165	1172.72881469781	0.0587481763092356	0.157984230374997	2.92310018565524	0.40363421102995	0.70625467765361	chr19	6326755	6350126	+	Ehd1
ENSMUSG00000024773	867.462364161964	855.453238668388	1021.90225197132	1040.5128505281	1006.97366121126	899.165763542502	954.303844163214	1130.14871581455	939.613262557524	1057.23306816778	901.412442333507	875.093588062723	914.93928493389	982.217425093957	1008.0219408451	944.579699521336	962.43958759857	0.0466031288239889	0.1292205320516	1.3753061574694	0.711333175702294	0.919937890492827	chr19	6291698	6312365	+	Atg2a
ENSMUSG00000024774	0	2.39971940563337	0	0	5.60783785443464	0	0	8.47775567084427	3.15744168553919	1.54787831287368	0.861785655350573	0	0.799906468544455	1.86927928481155	3.87839911879449	0.803221322741417	1.83770154872298	-0.0469425837389103	2.32409813152163	1.36130374363378	0.714629879252552	0.921582962904633	chr19	34098869	34143453	-	Ankrd22
ENSMUSG00000024776	585.688505258332	581.91905011534	578.536921995815	503.293203110471	432.95829348309	566.412532792257	628.641405784048	552.693909195423	549.840687661328	534.304101242842	541.945840530075	528.515855265451	582.048159123163	500.888009795273	577.058667546933	534.921932346123	548.729192202873	-0.121785037521483	0.123255754913388	4.07300074186877	0.253688499668764	0.533780217653124	chr19	34169629	34217733	+	Stambpl1
ENSMUSG00000024777	3441.97732810442	3637.76611919729	3665.72952360665	3107.51788389977	3085.06734892108	3036.3106178283	4051.40869726955	3634.01328155014	3665.59298024595	3649.02755241059	3140.53067528762	3130.49495517061	3581.82432363612	3076.29861688305	3783.67165302188	3306.6843942896	3437.11974695766	-0.115255047485559	0.0904682628629202	12.4966848571933	0.005861696133564	0.0258584461549156	chr19	6277795	6285902	-	Ppp2r5b
ENSMUSG00000024778	46.2192664429584	32.2528652354193	55.2035445967284	232.405882773087	276.391963288828	173.56554167999	17.3800509428397	22.3997072092167	29.1535638952799	125.470138475486	156.275390503078	115.882703304542	44.5585587583687	227.454462580635	22.9777740157788	132.542744094369	106.883384862288	1.61060245658112	0.28928502257209	155.913272216343	1.39638085844221e-33	1.3082980404827e-31	chr19	34268066	34305172	+	Fas
ENSMUSG00000024780	4583.70668601259	4977.68645901556	5092.03728204626	4454.71815348902	4102.81244493412	4955.34199578753	4970.5267999831	4790.13654660913	5127.33935570632	4943.24763947919	5362.20130908799	4530.32187642264	4884.4768090248	4504.29086473689	4962.66756743285	4945.25694166327	4824.17304571445	0.017663998675111	0.101061135779013	2.51654435787898	0.472308565962342	0.769284161111086	chr19	28967752	29004081	+	Cdc37l1
ENSMUSG00000024781	1639.40541684707	1739.02076080985	1435.95768794309	2836.40547671552	3528.78984327735	2328.43022671353	1654.08762440198	1428.27910218987	1477.3648000563	2022.32839307761	2148.14889691673	2350.57949216449	1604.79462186667	2897.87518223547	1519.91050888272	2173.68559405294	2049.06647675945	0.437648015998534	0.148436968135883	52.1798898601947	2.74200664161838e-11	5.23108222456905e-10	chr19	34469718	34504874	-	Lipa
ENSMUSG00000024782	2163.16269840609	1814.62819291752	1874.88379954312	2917.36117702992	2882.09321678304	2439.90990696449	2113.76591144794	1728.78804818787	1670.05912349051	2576.69250405735	2444.03852845368	2752.61166329395	1950.89156362224	2746.45476692581	1837.53769437544	2591.11423193499	2281.49956421462	0.409696319243016	0.124790717781461	32.2906445450874	4.54493934508798e-07	4.7683894380228e-06	chr19	28998233	29025361	-	Ak3
ENSMUSG00000024784	0	0	0	0	0	0	0	0	0	0	0	0	0	0	0	0	0	NA	NA	NA	NA	NA	chr19	6276410	6277798	+	Gpha2
ENSMUSG00000024785	556.774978314685	522.823354897303	537.237087391492	515.083101788522	456.25143353473	509.176961323858	543.87261184763	479.553815315746	530.826577495416	469.00325138429	541.666245551476	436.792248338657	538.94514020116	493.503832215703	518.084334886264	482.487248424807	508.255138931984	-0.160447659132479	0.122999982305349	2.03952007154811	0.564244815301815	0.836490830665065	chr19	29078775	29121329	+	Rcl1
ENSMUSG00000024786	0	0	0	4.37654472945982	1.88770390315905	0	0	0	1.8534061961646	1.81599322922332	3.02395600355249	1.22575963155672	0	2.08808287753962	0.617802065388199	2.02190295477751	1.18194697442633	3.39438575495663	2.28661442607133	3.26532374656634	0.352498167128059	NA	chr19	6234418	6274255	+	Majin
ENSMUSG00000024787	670.114609687028	688.877011365097	657.15355800106	658.423663798196	665.217760542285	610.387116237589	699.470734197056	640.972779975438	630.838057198012	687.447166307952	597.97084577563	696.448377772073	672.048393017728	644.67618019269	657.093857123502	660.622129951885	658.610140071451	-0.0253816521370706	0.107248887607675	0.331832955562703	0.953934481397557	0.994390259095674	chr19	6169429	6178334	-	Snx15
ENSMUSG00000024789	1273.22197110046	1260.83003717208	1242.7998033528	1541.08720816688	1660.57702579651	1418.97739619304	1352.03852111895	1231.14218490521	1175.49302248723	1297.92848120231	1404.95556349327	1453.64199405374	1258.95060387511	1540.21387671881	1252.89124283713	1385.50867958311	1359.39110075354	0.138097312862706	0.0999464920350416	12.1333016496749	0.00694019945832489	0.0300728390270948	chr19	29229228	29290480	+	Jak2
ENSMUSG00000024790	269.267093237542	257.223262488036	260.815185966905	188.081189477667	227.566219154171	239.804870397541	263.870189838484	246.644570446599	281.51314981039	259.625937023047	217.346559287359	239.415794699695	262.435180564161	218.484093009793	264.009303365158	238.796097003367	245.93116848562	-0.134789967597074	0.150833759904767	4.35460271165893	0.225631865070384	0.492863091837928	chr19	6166030	6168680	-	Sac3d1
ENSMUSG00000024791	1.24301222866516	3.73706203833407	2.05119441140021	50.4149141421305	37.519029080484	38.1965706433189	5.26558346581241	2.26037615592653	0	20.8001029332173	30.1665687231243	50.0311577904805	2.34375622613315	42.0435046219778	2.50865320724631	33.6659431489407	20.1404643010745	3.79442236886739	0.738649398980027	67.8925251843388	1.20625083366987e-14	3.20432770963986e-13	chr19	6135013	6141807	+	Cdca5
ENSMUSG00000024792	519.850230676369	596.626657011232	529.301825730825	534.238525897075	464.731512382988	548.362632601847	606.720494613455	550.302448801809	512.267155341794	556.399372469814	502.455242306809	583.177514754747	548.592904472809	515.777556960637	556.430032919019	547.344043177123	542.036134382397	-0.00323603283008615	0.126246731916175	0.859447475760746	0.83520136135801	0.970186675174843	chr19	6130792	6134986	-	Zfpl1
ENSMUSG00000024793	77.3739069036181	101.865119143276	144.329962110255	181.780110780493	128.426786750053	180.720423024259	110.02565678028	128.996551700065	184.158385317945	308.676014464961	158.660283078976	219.471231092743	107.856329385716	163.642440184935	141.060197932763	228.935842878893	160.373702595577	1.08842343571811	0.299559428378509	13.9541501976243	0.00296823114823584	0.0142002603141327	chr4	152200391	152204576	+	Tnfrsf25
ENSMUSG00000024795	23.496274933421	28.6526332979591	20.0999757919952	379.698342195679	307.518132219276	177.037815932979	61.001819189447	21.9515854638008	20.9482048026663	210.5257922032	129.58905701478	284.98239252473	24.0829613411251	288.084763449311	34.633869818638	208.36574724757	138.791835464161	3.1170117352845	0.411671484673645	108.62721065464	2.16647917405546e-23	1.07280704469629e-21	chr19	34899761	34953145	+	Kif20b
ENSMUSG00000024797	1826.97749189645	1628.16924143268	1914.95981628185	1712.79713597368	1216.20833749382	1697.05550326263	1950.54363336573	1848.54631201921	1851.15297208569	1797.30453615603	1676.67130311597	1672.07853457943	1790.03551653699	1542.02032557671	1883.41430582354	1715.35145795048	1732.70540147193	-0.0610629531210804	0.132718825328986	5.05221794511374	0.168013179949234	0.399016092366762	chr19	6117872	6127261	-	Vps51
ENSMUSG00000024798	263.657994152596	363.589840969385	297.346381906693	195.097955962116	161.076486558384	213.051735025219	254.87729022481	324.514016449651	313.002736147406	164.546147284	320.795463184746	240.250871502149	308.198072342891	189.742059181906	297.464680940622	241.864160656965	259.317243280596	-0.35122828542316	0.230695477816597	11.2313876076546	0.0105382682797939	0.043035272138032	chr19	35936134	36034907	-	Htr7
ENSMUSG00000024799	305.218614967471	343.431002459652	372.130016189242	230.780819976275	272.786493861301	229.690205608637	379.714916912402	417.77362279687	359.620565265181	307.181276237543	287.668563586219	234.028054500891	340.259877872122	244.419173148738	385.703034991485	276.292631441551	311.668679363474	-0.300421296931789	0.155411382127267	21.8573042375138	6.98460436096399e-05	0.000485598653722333	chr19	6112851	6118403	-	Tm7sf2
ENSMUSG00000024800	417.472787644043	440.510326352668	339.651743022185	419.703794248808	377.887052995586	483.746247684919	362.966480643387	362.053572723004	379.363336370741	410.378690447153	352.665636249521	463.51342461448	399.211619006299	427.112364976438	368.127796579044	408.852583770385	400.826091083041	0.0363214503714562	0.156212851047702	1.98328393195044	0.575883426335171	0.8441247515668	chr19	36061116	36082177	+	Rpp30
ENSMUSG00000024803	1.00776048533488	1.9223601290223	0	1.00515956750042	7.28218838199129	0	1.2067676843056	0	1.01159692024975	0	2.20335017574498	5.66708130890688	0.976706871452392	2.76244931649723	0.739454868185117	2.62347716155062	1.77552205442134	1.40987810869439	1.90253118166755	1.4997090620158	0.682337480300718	NA	chr19	36089361	36097499	-	Ankrd1
ENSMUSG00000024805	667.575068505317	659.645054781125	699.850618160525	730.76919565615	908.629351010575	743.347996413587	576.116418731152	595.92863264162	765.407925966935	593.852018439304	713.229111197033	690.24545891905	675.690247148989	794.248847693438	645.817659113236	665.775529518462	695.383070868531	-0.0219077216223863	0.144287939493544	5.30937730979366	0.150495067708648	0.368570909828674	chr19	36325709	36438370	+	Pcgf5
ENSMUSG00000024806	2.81057287100563	3.36797984203541	2.52136924377047	2.35789955822893	5.75322885082196	9.56625653337401	1.32558334081233	0	4.13472541115429	0.809150315234109	3.57084374206778	1.10754679922812	2.89997398560384	5.89246164747497	1.82010291732221	1.82918028551	3.11042970897775	-0.660101695515185	1.25807668317768	2.81779792910716	0.420578435369562	0.722604511092705	chr19	29675224	29686034	+	Mlana
ENSMUSG00000024807	362.173942637155	303.078061852378	285.94286595239	412.194233667664	400.052545630668	260.819481775903	419.893253229014	418.349997787417	331.101460134164	324.824824694479	379.427755460129	387.930778383083	317.064956813975	357.688753691412	389.781570383531	364.061119512564	357.14910010037	0.199654091905551	0.191988611925398	2.4741736090034	0.479976576680816	0.775822064960054	chr19	6096606	6103742	+	Syvn1
ENSMUSG00000024810	574.377177159758	700.027952261304	581.200872205208	2535.07691738945	2566.97501746931	1502.64568030163	574.61759737642	577.267176078275	699.658671901383	1571.75580178669	1371.82412592559	1931.55858483115	618.535333875424	2201.56587172013	617.181148452026	1625.04617084781	1265.58213122385	1.39405913929325	0.199347981103344	133.319665269168	1.04138507877196e-28	7.24867873344263e-27	chr19	29902514	29938118	+	Il33
ENSMUSG00000024811	8352.53228196613	9073.51247651289	8581.24292742671	8428.60101505981	7951.57419024138	8375.88459246337	9330.77296529318	7916.5351670968	8006.41034291245	9036.95058971131	8348.87678501533	7751.33687751722	8669.09589530191	8252.01993258819	8417.90615843414	8379.05475074796	8429.51918426805	-0.0490956859272645	0.0955390063845444	0.583319067934269	0.900240246602782	0.985279609594502	chr19	36811632	36870877	+	Tnks2
ENSMUSG00000024812	196.638201771824	219.629149306172	167.543448811576	442.449570409267	351.197417318472	325.881288145415	282.845451209429	258.856800030775	188.383309392022	308.929769416518	256.933190063797	416.610901676384	194.603599963191	373.176091957718	243.361853544075	327.491287052233	284.658208129304	0.749236396219025	0.220230418760687	21.8937325890109	6.86378800422973e-05	0.000477761734360453	chr19	24071869	24202394	-	Tjp2
ENSMUSG00000024815	0	0	0	0	0	0	0	0	0	0	0	0	0	0	0	0	0	NA	NA	NA	NA	NA	chr19	29981190	29983418	+	Trpd52l3
ENSMUSG00000024816	340.594263135268	364.63788486008	313.001571521213	1349.45518226359	1386.44784985424	945.179124799761	398.077563499354	346.356877528989	318.367247954872	927.449221284336	843.086087340412	1081.68191884836	339.411239838854	1227.0273856392	354.267229661072	950.739075824368	717.861232740873	1.48603554974286	0.169127883614725	189.219940074491	8.99731347154464e-41	1.19075207392689e-38	chr19	5899730	5925302	-	Frmd8
ENSMUSG00000024817	2324.47438929823	2587.34943387581	2492.26701172389	2195.88135743745	2352.51029322513	2441.37966107776	2368.85442388252	2611.94935269211	2424.31240489203	2601.23757410213	2444.78862431717	2614.5798752199	2468.03027829931	2329.92377058011	2468.37206048889	2553.53535787974	2454.96536681201	0.0491046104047054	0.0866882201897086	2.40472788603142	0.492755135026445	0.786459298778332	chr19	30007913	30071122	+	Uhrf2
ENSMUSG00000024818	166.859832370307	121.503162686175	107.400204446306	418.680743668903	472.675803141328	321.740514441053	149.074619482261	131.51588162962	103.189397808981	348.856102284033	343.545017470494	332.472532305519	131.921066500929	404.365687083761	127.926632973621	341.624550686682	251.459484311248	1.38118661031935	0.209452465712446	105.89284423268	8.39612886110203e-23	4.02918619638543e-21	chr19	5927836	5935906	+	Slc25a45
ENSMUSG00000024824	154.703533717769	164.172732180038	145.721543811883	200.827699242768	231.478568215725	156.697343682736	125.221516498942	201.531836047919	180.726421370833	251.693315620492	188.779908128641	191.311261826676	154.865936569896	196.334537047076	169.159924639231	210.59482852527	182.738806695369	0.442951586416913	0.2210776409677	4.92422667003694	0.177430471910496	0.416057962616754	chr19	4245195	4251661	-	Rad9a
ENSMUSG00000024826	439.06747734484	358.88287926884	302.873638985869	476.384832184237	518.911470681746	426.444247586932	349.709651304052	367.848265826528	409.244654499616	372.723632061297	342.847649395625	445.929326907673	366.941331866516	473.913516817638	375.600857210065	387.166869454865	400.905643837271	0.0792426573058974	0.167278146587904	6.50562656454545	0.0894408701097839	0.250233485059309	chr19	5946544	5963038	-	Dpf2
ENSMUSG00000024827	1339.08102543973	1451.68809088954	1350.01383107535	1495.86661211647	1250.81302070129	1490.88476295909	1727.79004713869	1291.44152102279	1255.20490994868	1861.31888515221	1418.60811650351	1924.76560526101	1380.26098246821	1412.52146525895	1424.81215937005	1734.89753563891	1488.12303568403	0.330115366301089	0.15417199852511	6.12479464728986	0.105694054868326	0.28355137181428	chr19	30075847	30152829	-	Gldc
ENSMUSG00000024829	828.946859654793	772.197199944101	774.514552959521	655.982863016259	531.053762335104	695.78580048077	826.290680842534	721.883646067524	754.087688183034	761.885297638045	784.706891196811	666.08401981591	791.886204186139	627.607475277378	767.420671697697	737.558736216922	731.118271844534	-0.102563826057332	0.127925641653225	7.85774694352025	0.0490449780815548	0.156651995467633	chr19	3332901	3342837	+	Mrpl21
ENSMUSG00000024830	270.050943424598	321.597512809563	474.027034763849	297.052202268847	432.842487521244	519.836895414951	409.530685165465	483.749928600079	524.456616497042	444.742746983918	391.949484219253	449.539935889409	355.225163666003	416.577195068347	472.579076754195	428.744055697527	418.281372796518	0.272586124018274	0.22787034104799	3.36213407403218	0.339087941052336	0.640316232918139	chr19	4203990	4213353	-	Rps6kb2
ENSMUSG00000024831	323.23356072071	463.22179087817	374.430110979149	367.785966148478	324.19733619196	338.972215496725	470.368126388066	449.395475844357	438.459740160465	399.930921549132	341.830544362699	326.336528086678	386.961820859343	343.651839279054	452.741114130963	356.03266466617	384.846859733882	-0.120753704570165	0.154532566421066	8.06758293640587	0.0446354252183628	0.145255850090367	chr19	3309076	3333017	-	Ighmbp2
ENSMUSG00000024833	93.4256109661395	89.2683761484312	115.508230533301	243.677997634469	214.088023408354	178.881426973272	108.883062786034	101.043679097675	80.0741745051043	206.552768075413	151.130301529686	231.807105205934	99.4007392159572	212.215816005365	96.6669721296042	196.496724937011	151.195063071984	0.985506586071784	0.227773145427471	43.6619257171177	1.7805344508398e-09	2.73692256498099e-08	chr19	5990570	6014230	-	Pola2
ENSMUSG00000024835	965.596634255903	896.246408727771	927.97184841028	1164.55213720412	1136.91137294809	1266.25122043215	944.305787023062	850.441310398634	935.63269595428	1018.89616146887	1023.80271004941	1183.01622135655	929.938297131318	1189.23824352812	910.126597791992	1075.23836429161	1026.13537568576	0.2088036797723	0.103743503496606	18.8465297514026	0.000294119019960354	0.00178865333527507	chr19	4198618	4204034	+	Coro1b
ENSMUSG00000024837	1.09113789212212	0	0	6.39910108835616	0	2.61756712314585	0	0	0	0	0	2.89575780466351	0.363712630707373	3.00555607050067	0	0.965252601554504	1.08363032569064	1.36726696604122	2.94746269784356	2.72848876012169	0.435407617991211	NA	chr19	25482982	25581693	+	Dmrt1
ENSMUSG00000024841	549.49883591498	492.150925724344	416.762617699481	513.659738160018	477.721283195531	456.204205738114	497.770605217922	556.800802581827	498.119773334812	461.527421002989	579.662080057497	498.665366486963	486.137459779602	482.528409031221	517.563727044854	513.28495584915	499.878637926207	0.0765954003631315	0.141053821763082	0.81871541306964	0.844985514899608	0.971926932970935	chr19	5416769	5421554	+	Eif1ad
ENSMUSG00000024842	0	1.37800303799187	0	1.28785599893902	1.97808544645429	0.922265123383194	0	3.1725826544436	1.36255486730944	1.27370129436379	2.18988451526209	4.06510049617066	0.459334345997289	1.39606885625884	1.51171250725101	2.50956210193218	1.46916945285983	2.52966379468621	1.82803115746235	1.81727154178875	0.611183686644366	NA	chr19	4185422	4194032	-	Cabp4
ENSMUSG00000024843	1108.15967880238	1548.46863462614	1957.16535535354	1186.49919871177	1421.26863947368	1481.70429188253	1583.28673148776	1676.75155898828	1523.64976351303	1798.77056023631	1686.8632543652	1585.57441473564	1537.93122292735	1363.15737668933	1594.56268466302	1690.40274311238	1546.51350684802	0.137185323225212	0.172325072572664	3.42936688324855	0.330039203481831	0.629268493595146	chr19	3901773	3944369	+	Chka
ENSMUSG00000024844	119.042345594757	134.546346522984	107.095903984446	124.103618084459	145.257396737423	100.530099154267	131.061897669137	105.22510916761	120.643098859433	153.954710325296	139.073878573398	126.798552193414	120.228198700729	123.29703799205	118.976701898727	139.942380364036	125.611079738885	0.216135963790102	0.207746741100907	1.67502429355834	0.642500666945761	0.885583886772382	chr19	5414666	5417196	-	Banf1
ENSMUSG00000024845	770.619007384069	631.075484677876	651.692748095918	909.419222314602	875.652569507964	761.936384375805	711.15135552857	693.466386497909	585.418548687559	869.018860834443	815.910752057481	877.171236262397	684.462413385954	849.002725399457	663.345430238013	854.033616384773	762.711046352049	0.32018162090265	0.127183492893514	14.2673584767681	0.00256292272231895	0.0124694260309593	chr19	4175934	4182306	+	Tmem134
ENSMUSG00000024846	46.0208778400737	84.5001364702028	70.6748216693841	62.7550387847089	27.825979477173	55.8537426425252	47.0710668196801	64.5779924005536	70.6714513541439	50.3909590804334	60.9448831806816	80.4636695698748	67.0652786598869	48.8115869681357	60.7735035247926	63.93317061033	60.1458849407863	-0.0681307653935405	0.360550332911787	1.84639220398422	0.604891879744697	0.86357560495207	chr19	5394733	5399602	-	Cst6
ENSMUSG00000024847	1065.06383178718	991.436438540976	746.029346119804	789.833728923252	762.951764607877	709.773026250643	1064.56396631902	890.527730056738	803.61677043434	711.084416622841	765.024702938921	662.595367726805	934.176538815986	754.18617326059	919.5694889367	712.901495762856	830.208424194033	-0.390100433819562	0.152718458635788	10.061372700529	0.0180515846939176	0.068214650329269	chr19	4164446	4175858	-	Aip
ENSMUSG00000024851	4621.61943211085	4460.08449835516	4371.50894245217	3072.12477488076	3001.75752250208	3440.84789738961	5145.92236438517	5456.94839799188	4566.19803226413	3811.79792930418	3999.10373458302	3286.32535117638	4484.40429097272	3171.57673159082	5056.35626488039	3699.07567168786	4102.85323978295	-0.277996648806792	0.107337877488053	45.6851744146647	6.61652955190942e-10	1.06706905281695e-08	chr19	4149998	4163965	+	Pitpnm1
ENSMUSG00000024853	5668.76894243893	5003.19687215529	5174.24193992764	5420.25161192494	5189.9210676784	4887.84185507635	5853.45374454892	5424.83321520672	5422.2619719262	5050.19505379349	4995.9191757267	5406.76496259832	5282.06925150729	5166.00484489323	5566.84964389394	5150.95973070617	5291.47086775016	-0.036142942304687	0.0852532526660528	2.23572894592917	0.524945211772499	0.810132169820468	chr19	5323960	5345483	-	Sf3b2
ENSMUSG00000024854	233.140853436926	251.77109293135	227.168170826269	737.132917460891	741.458159581871	579.454623130635	249.135237084595	184.808694208888	206.372979319653	631.280152001368	559.924662057246	952.145638091604	237.360039064848	686.015233391132	213.438970204379	714.45015071674	462.816098344275	1.58901289289973	0.202192055193659	126.50703752777	3.06010553227961e-27	1.95482455788243e-25	chr19	4281953	4283688	+	Pold4
ENSMUSG00000024855	1470.42773804738	1458.94030953976	1316.26148879372	1188.22228180096	1174.99540007335	1102.21860632771	1799.99155399771	1584.42332264671	1328.89021507002	994.49851257426	1273.54488943082	1195.0670356399	1415.20984546029	1155.14542940067	1571.10169723815	1154.37014588166	1323.95677949519	-0.294664902619041	0.133710235980859	16.6255072988149	0.00084379470398453	0.00459887591850331	chr19	5183186	5323147	-	Pacs1
ENSMUSG00000024856	436.181960243374	372.342135957989	324.313237254389	509.426839919894	463.827951750569	413.957193782926	420.595087509958	332.879564795192	325.668609410094	516.254899944539	410.094672565981	498.931790275831	377.612444485251	462.40399515113	359.714420571748	475.09378759545	418.706161950895	0.332708124609587	0.16519863893023	9.09189771591377	0.0280936821419817	0.0991916317362774	chr19	4147182	4149019	+	Cdk2ap2
ENSMUSG00000024857	0.4519713201085	0	0	0	0	0	0	0	0	2.30104643682061	0	0	0.150657106702833	0	0	0.767015478940204	0.229418146410759	0.831359860038313	4.39889812480228	0.421705534228908	0.935723027675394	NA	chr19	4131578	4137340	+	Cabp2
ENSMUSG00000024858	4900.48274635505	4650.46068618015	4436.54464694724	3795.83099120042	3900.77856770033	3531.49712225737	5351.82026728515	4596.13575814212	4369.89393023851	4017.67035802322	3796.72847514648	3885.35679548949	4662.49602649415	3742.7022270527	4772.61665188859	3899.9185428864	4269.43336208046	-0.25757710223496	0.096924086628552	20.1194844481796	0.000160333848058212	0.00102890473097239	chr19	4336029	4356250	-	Grk2
ENSMUSG00000024862	4328.92460417522	4625.44609685294	4102.83822946734	2789.73277485716	2456.33006183077	2839.73814412271	4473.21565192054	4006.93073114474	4499.28479155721	3610.12686216134	3175.45247514547	2849.38205502516	4352.40297683183	2695.26699360354	4326.47705820749	3211.65379744399	3646.45020652171	-0.438473969895604	0.111645844896234	54.1737913217686	1.03026992481018e-11	2.08120166262305e-10	chr19	5157774	5168588	-	Klc2
ENSMUSG00000024863	0	0	0	0	0	0	0	0	19.4667782413207	0.95296459796524	0	0	0	0	6.48892608044024	0.317654865988413	1.70164523660716	0.883868264336882	3.50095978884072	4.91837120621646	0.177872922563444	NA	chr19	30210342	30217087	+	Mbl2
ENSMUSG00000024866	76.3445764632593	59.6506462834952	67.0350239528443	125.322512812074	114.706564184251	133.086107019718	66.8586034270854	91.552753701745	45.0389605414979	149.336059394155	138.145995410701	137.232270340763	67.6767488998663	124.371728005348	67.8167725567761	141.571441715207	100.359172794299	1.06772505985226	0.250165504414375	31.0190307206077	8.42241076319692e-07	8.47496109288205e-06	chr19	4036570	4040007	+	Acy3
ENSMUSG00000024867	1229.59811911753	1078.61715615864	1198.47773311553	718.40099332989	548.561543435015	604.370524495724	1272.26605845015	1077.02112384465	989.04004452373	812.311258315746	801.276830844091	655.317954989727	1168.8976694639	623.777687086876	1112.77574227284	756.302014716522	915.438278385035	-0.628211976236828	0.144194655287376	53.9423613377559	1.15427260882702e-11	2.31899574569857e-10	chr19	24272158	24533236	-	Pip5k1b
ENSMUSG00000024868	0	0	1.07769695307271	0	0.985752928661668	0	3.47546366135343	0	0	0	0	1.93168025284463	0.359232317690903	0.328584309553889	1.15848788711781	0.643893417614878	0.62254948299437	0.782178844730142	3.47399386994437	0.36704468909554	0.946962906327104	NA	chr19	30523263	30527065	-	Dkk1
ENSMUSG00000024869	27.2905384525866	73.894366810332	74.3075425487646	55.7738216979742	63.0571953216618	65.4713567086183	49.9037051250212	67.6052510602402	61.2237703542985	65.7572713383537	64.7891690510795	66.7444491940168	58.4974826038944	61.4341245760848	59.5775755131866	65.76362986115	61.318203138579	0.165851160784363	0.334993426181959	0.287703292886377	0.962324322272339	0.995320130102519	chr19	4050626	4055816	+	Gm49405
ENSMUSG00000024870	4705.96416510972	4395.52377136235	4195.28419722677	3867.00019442813	3491.14242815014	4078.32098274969	4834.33158256139	4430.42533235446	4068.63194914803	4419.75391584401	4119.87836009793	4334.88786293444	4432.25737789961	3812.15453510932	4444.46295468796	4291.50671295879	4245.09539516392	-0.0464685127990344	0.0984134822163902	6.56957256174394	0.0869587471773603	0.245003675937512	chr19	5149233	5157100	-	Rab1b
ENSMUSG00000024871	28.7184189726929	20.6249682238164	53.7313592061022	39.1655511797543	25.6560535803094	30.2675899052548	39.1558441115746	43.0357986501183	41.3990210042301	53.8760268355344	42.7513888801033	22.0876341140662	34.3582488008705	31.6963982217728	41.1968879219743	39.571683276568	36.7058045552964	0.203783875962624	0.43056378320653	1.04198873444516	0.791093374372046	0.953622462845329	chr19	4053313	4057005	+	Doc2g
ENSMUSG00000024873	11398.0873416175	9965.48009230637	10344.3144864979	7674.18720097411	3946.84220222074	6051.96896593464	11806.4087820017	10141.0423480135	8651.33234228512	10168.5284383035	7704.38350928484	6319.7127868673	10569.2939734739	5890.9994563765	10199.5944907668	8064.20824481853	8681.02404135893	-0.390250295862425	0.214734942582505	18.6603038700513	0.000321369696599622	0.00193523441251676	chr19	5142896	5148549	-	Cnih2
ENSMUSG00000024875	301.360371011697	193.053261264886	176.144043591432	409.162973147164	392.616046876829	388.28293942256	250.275402028062	183.321624682567	167.638829173673	287.943269068428	303.005914913859	317.333383587592	223.519225289338	396.687319815518	200.411951961434	302.760855856626	280.844838230729	0.443648007337323	0.207925694982154	28.4680396109204	2.89657716038861e-06	2.66979018533882e-05	chr19	5138566	5142909	+	Yif1a
ENSMUSG00000024878	469.469711179052	436.870710628052	380.198999678705	281.6369199095	269.414906387002	338.12625974684	457.741289128914	465.544342368089	432.149583411155	340.75533918486	343.965711728301	386.583125845411	428.846473828603	296.392695347781	451.811738302719	357.101392252857	383.53807493299	-0.264150477037799	0.139746766896625	23.1039679290504	3.84172455813872e-05	0.000282322751206046	chr19	24897280	24938974	-	Zng1
ENSMUSG00000024883	1586.58763782236	1693.85988499396	1794.5390043434	1524.41470798632	1204.08006069143	1390.05301632309	1473.79632806941	1889.38676047571	1589.88643696203	1861.90750524599	1433.86015502076	1599.26270254821	1691.66217571991	1372.84926166695	1651.02317516905	1631.67678760499	1586.80285004022	-0.0519061013132966	0.138169282469881	5.74376558933164	0.124764298556269	0.321260167112618	chr19	5100509	5107099	+	Rin1
ENSMUSG00000024885	59.7064176181467	38.6242008757272	38.2827722175767	216.795740359395	193.031532381482	205.255365424787	53.6925869320909	53.3517192890444	17.6792801147877	165.978607546841	181.623994811546	220.034143760624	45.5377969038169	205.027546055221	41.574528778641	189.212248706337	120.338030111004	2.05706554666498	0.315297322589015	91.9595837381799	8.31029829534528e-20	3.23991854148646e-18	chr19	3963491	3979808	-	Aldh3b1
ENSMUSG00000024887	602.884088580501	686.724767693326	581.208628055676	611.578292730221	493.691155424218	472.842781102386	641.388666976249	534.400885380709	483.694640218433	701.145750399841	511.067448233009	527.621282295126	623.605828109834	526.037409752275	553.16139752513	579.944826975992	570.687365590808	-0.106953534268687	0.167766689743889	2.3830338497481	0.496800680135624	0.789110439541347	chr19	31959997	32085611	-	Asah2
ENSMUSG00000024889	342.239279569062	408.617693626018	402.129266297813	361.366133456014	338.805802884384	336.541409002832	378.215356925948	409.397910459505	376.207003130959	401.814443354645	392.921599986929	362.167815676443	384.328746497631	345.57111511441	387.940090172137	385.634619672672	375.868642864213	0.00465112408906267	0.12503280116044	2.41930927965321	0.490050328268018	0.784447325387753	chr19	4672619	4675669	-	Rce1
ENSMUSG00000024891	117.155152747972	72.7093656354072	71.020754021233	51.2200557693074	57.5042677279503	59.0304406839476	90.2125481578609	111.44385653417	75.0727561957394	67.6011248404219	65.1996690717726	55.6619395038572	86.9617574682042	55.9182547270684	92.2430536292568	62.8209111386839	74.4859942408033	-0.467583922159864	0.273583807382216	9.90912930788919	0.0193545747586293	0.0723144150970282	chr19	5073888	5082000	+	Slc29a2
ENSMUSG00000024892	1759.82513313327	1785.02005449708	1722.43450871729	1788.22760837801	1637.68774373704	1622.95994171805	1868.71888069522	1660.05644179997	1793.75864431664	2088.07794600234	1946.71616456167	1738.55555691613	1755.75989878255	1682.9584312777	1774.17798893728	1924.44988916005	1784.33655203939	0.132310605267556	0.0981586940756713	4.12076627906754	0.248715376024612	0.527092110261515	chr19	4560500	4671780	+	Pcx
ENSMUSG00000024896	1947.20116838707	1877.68569518346	1854.26966113389	1455.10928868676	1301.44469283379	1470.92518466769	2259.07861434462	2001.68754969727	1858.46659267376	1824.2659358805	1683.27133256825	1356.43586004803	1893.05217490147	1409.15972206274	2039.74425223855	1621.32437616559	1740.82013134209	-0.223883040113599	0.125349084002558	21.2593081548077	9.29961064878445e-05	0.000627909881211566	chr19	32463169	32492764	+	Minpp1
ENSMUSG00000024897	6619.6437781045	6742.25328871504	6229.1942297944	5430.99060045189	5055.98458654527	5506.84778421516	7001.52485538425	6413.55650611357	6569.73965936325	5472.89262091718	5500.18669415805	5096.14807721003	6530.36376553798	5331.27432373744	6661.60700695369	5356.40913076175	5969.91355674772	-0.285985443351888	0.0785552584440544	29.9996928463182	1.38026235610233e-06	1.34087172204239e-05	chr19	23736251	23926960	+	Apba1
ENSMUSG00000024899	503.415783758283	416.569278835528	325.920379279044	892.254918689807	1196.56334843629	674.591431952231	443.701760208347	347.477157683712	362.130985823801	576.635787586327	467.807437175931	672.99133152774	415.301813957618	921.136566359443	384.436634571953	572.478185429999	573.338300079753	0.464990952587875	0.222131597431575	42.5897966392636	3.00743400878144e-09	4.47145591441646e-08	chr19	32573190	32644587	+	Papss2
ENSMUSG00000024900	849.462393151669	666.760391640475	674.000461359507	1820.96112342006	2410.6401847161	1390.74936526965	653.570449022928	747.127009070729	775.265532193881	1306.37462942952	1175.34732114751	1687.52798900595	730.074415383884	1874.11689113527	725.320996762513	1389.74997986099	1179.81557078566	0.929007582536936	0.196465026994705	73.722367384328	6.80622871074733e-16	1.98294400730786e-14	chr19	3372334	3435733	+	Cpt1a
ENSMUSG00000024901	556.40057316558	692.767106783337	604.790295181027	357.768097401093	378.674866535175	371.343784630215	438.447769799884	484.403374053157	462.220103935358	363.284945213377	332.372907534216	421.721912313064	617.985991709981	369.262249522161	461.690415929466	372.459921686886	455.349644712124	-0.731359838112997	0.133768290786455	42.2362889847605	3.57461492527193e-09	5.23301638341024e-08	chr19	4979745	4993155	-	Peli3
ENSMUSG00000024902	1419.68222880051	1414.38392429961	1366.21714175759	1032.43624252552	980.437242781572	1319.68031380047	1391.65542169799	1482.82200881589	1359.49112362804	1376.67323644332	1320.20836754931	1322.6252325074	1400.09443161924	1110.85126636919	1411.32285138064	1339.83561216668	1315.52604038394	-0.063418899034667	0.117256882406183	11.0014932636488	0.0117178036766439	0.0470705784549874	chr19	5012175	5017027	+	Mrpl11
ENSMUSG00000024903	1.09125071748716	0	1.07739551841005	0.914249419507567	0	0.872613022559428	0	1.9860449159792	2.9104850267957	0	0	0.965368878829082	0.722882078632403	0.595620814022331	1.63217664759163	0.321789626276361	0.818117291630682	-1.00501177157014	2.42459995433269	1.0785071465661	0.782264912619515	NA	chr4	118818775	118826109	+	Lao1
ENSMUSG00000024905	7.21126049891141	10.435460246881	10.3428386398398	12.0836102951521	32.4712440268526	16.4754550665211	2.96641982351129	7.12296295465973	6.40987964633119	19.7476538257672	17.9738681304171	17.4639585805123	9.3298531285441	20.343436462842	5.49975414150073	18.3951601788989	13.3920509779464	0.978025762887806	0.576057387754238	11.6997383302846	0.00848580725874981	0.0357314352443263	chr19	3438857	3457823	+	Tesmin
ENSMUSG00000024906	640.063551449133	520.028738620042	779.67028318355	459.333468536038	475.679567294939	631.547774655195	584.032980896313	568.984219791104	678.945423314878	777.332895184322	680.347314270674	729.961145830938	646.587524417575	522.186936828724	610.654208000765	729.213785095311	627.160613585594	0.177237452993695	0.1712334699033	8.13482587600393	0.0433059126104738	0.141852097544164	chr19	5532373	5538430	-	Mus81
ENSMUSG00000024907	3.28334312311909	0.970360399148138	8.6924492278617	76.0135428573565	175.90906121885	55.1127572380585	11.4547883911058	7.9200271442136	5.78261994794958	21.4859834192638	57.0329422968851	107.22243637383	4.31538425004298	102.345120438088	8.38581182775634	61.9137873633264	44.2400259698035	3.86424267093962	0.716420134978875	59.021221737889	9.51324069372653e-13	2.1465158455195e-11	chr19	3459915	3464544	-	Gal
ENSMUSG00000024908	3542.67601938107	3640.59150509606	3460.65560348325	3520.06892520895	3454.55011993746	3355.7728029313	3624.2505322503	3398.18755448424	3290.99513355714	3475.39785407062	3428.11458047673	3537.21495332104	3547.97437598679	3443.46394935924	3437.81107343056	3480.2424626228	3477.37296534985	-0.0278190842173482	0.0714876964127258	0.522404983695793	0.913942272519581	0.987924307232983	chr19	3504928	3625749	-	Ppp6r3
ENSMUSG00000024909	240.05740626111	228.8378224241	149.502728969029	852.915550179843	1011.36938205395	641.489217656841	171.901129822933	244.822585895584	151.762502492612	549.02127428951	595.063115685187	892.454471171465	206.132652551413	835.258049963545	189.495406070376	678.84628704872	477.433098908514	1.72050441925029	0.251308092427281	114.228262253531	1.349671682882e-24	7.24233825034479e-23	chr19	5523982	5532545	+	Efemp2
ENSMUSG00000024910	4.35491576613393	8.2854363225663	4.3086397620792	12.46407323814	25.7748402991935	12.4568861059639	1.14921244395779	0	0	3.77816801101434	18.8759710113263	7.33043746548704	5.64966395025981	16.8985998810991	0.383070814652595	9.9948588292759	8.23154836882186	0.84292631532457	0.839731004324158	22.2638210828889	5.74841597506021e-05	0.000406549246757613	chr19	5515071	5518535	-	Ctsw
ENSMUSG00000024911	547.714342347418	433.902431367254	420.008917142552	408.830567297952	487.763517004968	460.326907741316	486.056820552832	566.554565855719	472.374361256995	379.111719343581	461.468845568148	414.275246361783	467.208563619075	452.306997348079	508.328582555182	418.285270424504	461.53235348671	-0.159966410620367	0.150066985910888	3.66962633511923	0.299419304712362	0.59418786578644	chr19	5510643	5515079	+	Fibp
ENSMUSG00000024912	0.727615985517273	0.654221146809677	1.43755823797621	17.0718395071737	28.6221799010617	9.29167805302519	0	2.64689014758123	1.29250363556373	4.2865413309429	27.5055608806434	2.57165640645296	0.939798456767719	18.3285658204202	1.31313126104832	11.4545862060131	8.00902043606234	3.56230726289048	1.18147338531049	22.3299118779911	5.56915412716597e-05	0.000395197032351645	chr19	5497575	5505974	+	Fosl1
ENSMUSG00000024913	107.459383642589	82.1208560285926	97.5309122924288	231.169662877884	347.892051516378	144.059462801372	79.9535506020271	72.7147107996806	54.6676466319136	204.326719838775	137.060014948135	174.812765869943	95.7037173212034	241.040392398545	69.1119693445404	172.066500218951	144.48064482081	0.845968443697878	0.30000507349176	43.0937934156253	2.35070172204417e-09	3.56057720688082e-08	chr19	3634828	3736564	-	Lrp5
ENSMUSG00000024914	4005.95322664625	3713.60320788429	3746.64977019723	2970.4376933122	2343.08181044499	3006.06121900356	4126.90306740692	3974.8938116796	3380.59114031135	3496.30892517489	3082.41615580028	3072.70290167354	3822.06873490925	2773.19357425358	3827.46267313262	3217.1426608829	3409.96691079459	-0.248456699398527	0.122116342508173	19.6921973070473	0.000196588383347332	0.00123655433881709	chr19	5472833	5475007	-	Drap1
ENSMUSG00000024921	4072.64611919383	4020.7289245619	4265.52574084639	3249.49164128388	3162.01060468189	3821.31483925596	4644.42721178019	3843.58325357114	4053.29062123587	3020.77900234656	3945.34713870033	3535.78732717986	4119.63359486737	3410.93902840724	4180.43369552907	3500.63782274225	3802.91103538648	-0.235203133533418	0.123630506241932	9.24471350369936	0.0262081588468182	0.093728072259841	chr19	26582450	26755722	+	Smarca2
ENSMUSG00000024922	0	0	0	0	0	0.874459521062326	0	0	0	0	1.0623544514266	1.93652532231132	0	0.291486507020775	0	0.999626591245974	0.322778274566687	2.37162004680858	4.32758495144232	0.789157218081911	0.852058687397402	NA	chr19	5599164	5610674	-	Ovol1
ENSMUSG00000024924	3773.37285621999	4071.40171754833	3817.81907510389	3000.06401553847	3001.20836899304	3377.15280289344	3770.03082814099	3785.21653022817	3457.3184882515	3264.74148618146	3734.70875742374	2996.19249779795	3887.53121629074	3126.14172914165	3670.85528220689	3331.88091380105	3504.10228536008	-0.222927634279877	0.103476746851239	11.0540858252165	0.011436979372203	0.0461434821889034	chr19	27193884	27231631	+	Vldlr
ENSMUSG00000024925	424.426957741682	578.593663707766	432.786221393135	520.6199827448	612.763786593489	552.623525218541	518.786157865668	449.014048836704	445.674067076832	790.560647802349	476.93886934451	472.564527778516	478.602280947528	562.002431518943	471.158091259735	580.021348308458	522.946038008666	0.274700221251601	0.202054914838485	3.48427621499363	0.3228071763092	0.621016113318128	chr19	5651901	5657047	+	Rnaseh2c
ENSMUSG00000024926	1576.55693919908	1640.47960432732	1333.31393755549	1256.2360461541	1100.96172428646	1350.63673796734	1432.73970864481	1576.85431436418	1680.92803528995	1574.94420559879	1267.71836271166	1517.47123243944	1516.78349369396	1235.94483613597	1563.50735276632	1453.3779335833	1442.40340404489	-0.0618221011602916	0.13049170346541	7.81004398620058	0.0501050686434941	0.159365329332411	chr19	5653042	5660265	-	Kat5
ENSMUSG00000024927	241.381713907142	284.097037745476	376.863029456598	655.907641137844	539.603269517977	404.863199259474	347.412175104066	332.844122185714	261.772346006229	459.660233011353	334.17081141714	465.513280469771	300.780593703072	533.458036638432	314.009547765336	419.781441632755	392.007404934899	0.48763681514946	0.221356330456958	19.1299337205384	0.00025699626965727	0.00158312062333438	chr19	5687511	5698158	+	Rela
ENSMUSG00000024935	3496.32585705124	3370.60267390958	3206.82122614556	2727.07093586514	2330.33982932341	2732.12128073469	3698.40398309986	3472.27079986223	3133.88878969829	2721.7252667118	2741.00697302738	2617.32901881967	3357.91658570213	2596.51068197441	3434.85452422012	2693.35375285295	3020.6588861874	-0.318191232941013	0.0986300009664089	27.0789217497657	5.66727206829225e-06	4.92225428344641e-05	chr19	28812449	28891360	+	Slc1a1
ENSMUSG00000024936	0	0	1.12016802326453	0	0	6.32921638204536	1.19049206671831	4.10243529824331	2.99970776501291	2.93641863830751	6.02695380923188	2.981049766872	0.373389341088178	2.10973879401512	2.76421170999151	3.98147407147047	2.30720347914132	3.38931285179771	1.84811212157599	3.36226422012177	0.339070217097364	0.640316232918139	chr19	5754395	5757137	+	Kcnk7
ENSMUSG00000024937	736.401560281825	621.196199310175	480.333085649033	869.195016123371	1105.28182668794	747.521952653382	609.553091151211	675.004221071501	568.115489866564	653.279901568318	912.475671083171	776.443554923646	612.643615080344	907.332931821564	617.557600696425	780.733042525045	729.566797530845	0.349316966312695	0.189946546399869	12.8267480685593	0.00502665375790954	0.0226318279721105	chr19	5757404	5776345	-	Ehbp1l1
ENSMUSG00000024939	433.622689436295	423.173174266156	385.493341245305	569.537054862208	583.184961679464	459.859438960969	380.975766393215	393.094556706944	357.314048736422	615.998648110734	499.597806498952	546.018988063626	414.096401649252	537.527151834213	377.128123945527	553.871814224437	470.655872913358	0.420105408424455	0.13788148321332	23.5760608639077	3.06245448483244e-05	0.000229105752118783	chr19	5778115	5779681	-	Fam89b
ENSMUSG00000024940	254.529743402518	176.11970416893	238.084330474247	715.099094513693	818.590596794771	506.761594668428	194.483248130654	301.140456740057	291.292007957878	463.01557857408	430.116497600318	542.079769174036	222.911259348565	680.150428658964	262.30523760953	478.403948449478	410.942718516634	1.10324058319854	0.22119788168101	70.2512725857397	3.77096296302313e-15	1.04499934204415e-13	chr19	5790932	5808560	+	Ltbp3
ENSMUSG00000024941	1667.32387914367	1747.96865896208	1623.72392143647	1699.41334809064	1808.05771995921	1683.47290305758	1859.01114445934	2023.60690813461	1629.09761363134	1596.14496134832	1770.82706037065	1716.38842517769	1679.67215318074	1730.31465703581	1837.23855540843	1694.45348229889	1735.41971198097	0.012091533537521	0.101775667267671	1.97296034463312	0.578037811549343	0.845504256461358	chr19	5808379	5821447	-	Scyl1
ENSMUSG00000024942	599.782974627574	653.17393919782	736.520580167276	669.256357716097	656.361933995866	727.078513520193	657.112842490741	561.611429394673	551.899015019155	749.563369857376	684.780247998094	630.538608973935	663.159164664223	684.232268410719	590.207762301523	688.294075609802	656.473317746567	0.0545271699071565	0.127091023556898	3.90895376165102	0.271464797372244	0.557699056032684	chr19	6038573	6065927	-	Capn1
ENSMUSG00000024943	1058.33880388247	1146.93909418912	1042.52912970222	1037.02699802736	1445.39404242798	983.79898422491	857.619423342476	1089.17239797268	1024.07370529358	1026.15254931194	1314.79123128785	1310.97523580785	1082.60234259127	1155.40667489341	990.288508869579	1217.30633880255	1111.4009662892	0.168743370892068	0.163900369340215	3.62999282340203	0.304289701253465	0.599916582011907	chr19	23183815	23251261	-	Smc5
ENSMUSG00000024944	850.264209879953	871.336713658372	863.949116564881	949.432109857008	824.961898466618	959.787028727605	940.206181904429	880.02709732114	842.508742233762	1118.34304905747	870.986327772797	998.305905182121	861.850013367736	911.393679017077	887.580673819777	995.878427337462	914.175698385513	0.208903285536371	0.118156038444021	3.5520291508806	0.314076544746213	0.611919066064265	chr19	6184404	6191578	-	Arl2
ENSMUSG00000024947	1316.59210669122	1378.87157713806	1438.53370632922	1248.90864277492	1224.81967400573	1247.2077702229	1503.00048461134	1691.33262737419	1539.26505718716	1553.17805384124	1262.61186806746	1288.30759803717	1377.99913005283	1240.31202900118	1577.8660563909	1368.03250664862	1391.05243052338	-0.0105037830604446	0.105835855836886	11.0680371229449	0.0113636049306735	0.0458788060627864	chr19	6385009	6390921	+	Men1
ENSMUSG00000024948	908.12702617173	1211.29334108525	965.904201665726	870.022690473766	1165.41143779179	1302.05699320213	926.678557865787	889.139788647164	1083.93849427699	959.456819264535	1033.41851731488	959.290763359739	1028.44152297423	1112.49704048923	966.585613596647	984.055366646384	1022.89488592662	-0.0636399597037142	0.161903754263499	1.86639788570656	0.600593677034325	0.860577811832501	chr19	6391165	6405645	+	Map4k2
ENSMUSG00000024949	933.700823112385	1006.61526068395	999.343165044522	1155.05836335995	1146.02301115905	1042.42530926522	999.794856862878	1306.5154098502	1152.45619887816	935.774276814016	1045.96017607483	1131.09724714361	979.886416280286	1114.50222792807	1152.92215519708	1037.61056667749	1071.23034152073	0.0824966348883718	0.122988835628209	4.3311679988401	0.227853202425586	0.496356035074277	chr19	6413720	6428060	+	Sf1
ENSMUSG00000024953	6886.15721456154	6413.53452510094	6060.01835589952	5065.81918773778	4501.80519470887	5186.29628355262	6865.39294116474	6009.25168223912	5944.79659836841	6110.64633090234	5429.37516991651	5206.97357151098	6453.23669852067	4917.97355533309	6273.14707392409	5582.33169077661	5806.67225463862	-0.209100183491975	0.104693168945167	17.1989512867416	0.000643179777921189	0.00360534943699678	chr19	6884065	6887474	-	Prdx5
ENSMUSG00000024955	1670.20953949922	1673.56273989102	1753.76208165992	1396.53646507224	1157.18941841189	1345.30838979729	1796.87181633171	1650.75254241628	1762.33284148659	1822.95318460522	1469.06583578601	1535.0885704752	1699.17812035005	1299.67809109381	1736.65240007819	1609.03586362215	1586.13611878605	-0.0783800989812661	0.112396975988725	16.6526309936992	0.000833037525156106	0.00454696439429113	chr19	6888345	6899208	-	Esrra
ENSMUSG00000024957	184.373723554756	167.000926528536	233.399435343246	78.3574802716809	77.5950785729263	96.6218837307315	226.783770023695	221.587887423903	219.972200590776	160.598164416908	98.9336991533714	122.322323772419	194.924695142179	84.1914808584462	222.781286012791	127.284729114233	157.295547781912	-0.610084721062135	0.214817590942378	48.0366356358687	2.09159503189226e-10	3.60147282241752e-09	chr19	6901334	6911883	-	Kcnk4
ENSMUSG00000024958	1682.33861237748	1708.45588494294	1620.74367754903	1338.83317477852	1221.35483993116	1350.85119192535	1902.08833537087	1728.12978157569	1609.79788834172	1503.65428197542	1585.55452197836	1419.78306297034	1670.51272495648	1303.67973554501	1746.67200176276	1502.99728897471	1555.96543780974	-0.152920498301311	0.0968921124163682	22.0106449163398	6.48992874864694e-05	0.000453987359940311	chr19	6915425	6919848	-	Gpr137
ENSMUSG00000024959	497.56641297587	492.146658500147	395.062512830417	451.535175867989	404.937432213258	446.306279773791	493.74753592983	431.999493128387	489.485381088724	565.694715812186	459.287767674268	522.737842031303	461.591861435478	434.259629285013	471.744136715647	515.906775172586	470.875600652181	0.161612287611875	0.138301136170803	3.39147620277986	0.335112438728949	0.63553241770662	chr19	6919229	6929267	+	Bad
ENSMUSG00000024960	564.854758975183	462.729536661367	411.3414993395	1222.20645034294	1418.17812664922	962.109987565432	450.078579228914	499.047231053935	462.55136547593	887.698668295557	836.180494874941	1276.71217895742	479.641931658683	1200.8315215192	470.55905858626	1000.19711404264	787.807406451696	1.06099661251731	0.191270289276165	80.6044992407188	2.27701657460652e-17	7.3929142097208e-16	chr19	6929693	6953838	-	Plcb3
ENSMUSG00000024962	66.0604259221517	68.0168523704295	78.573816603749	85.4727967348024	94.3713186492647	62.2450675746842	117.149343443088	80.3128008316224	65.7855973052092	75.1858958385888	100.851155723192	67.3804120325809	70.8836982987767	80.6963943195838	87.7492471933065	81.139154531454	80.1171235857803	0.194109949434503	0.289008979281272	1.11659124686028	0.773070475621607	0.94619398109713	chr19	6959841	6965019	-	Vegfb
ENSMUSG00000024963	382.94815894634	351.319655435959	311.732866064748	314.678835990293	292.668198324052	289.731190418774	300.418031774774	264.443912469156	278.21177650201	318.045597796974	306.8328533446	288.458430313355	348.666893482349	299.02607491104	281.02457358198	304.445627151643	308.290792281753	-0.195990370704413	0.134109656319388	5.81557499652969	0.120935892110476	0.313884529404317	chr19	6965279	6969940	-	Dnajc4
ENSMUSG00000024965	167.054169161415	119.237196875845	113.393841427824	945.386936170314	1087.32807496619	604.436405400153	118.291932367623	113.441099679588	110.155108433854	508.978878210145	386.101647603713	620.390330062253	133.228402488361	879.050472178885	113.962713493689	505.156951958704	407.84963502991	1.92493442911166	0.240520247928889	211.025916933781	1.74765583112834e-45	2.74354077362185e-43	chr19	6976326	6996837	-	Fermt3
ENSMUSG00000024966	2012.2077393239	1719.39271076136	1458.24180257238	1851.71765358253	1544.95973857476	1290.89300167205	2351.71494224192	1814.69641815094	1736.70089247569	1609.96353511803	1670.84367391532	1799.46789101336	1729.94741755255	1562.52346460978	1967.70408428952	1693.4250333489	1738.39999995019	-0.0307368719153909	0.165357134348572	4.21200924189003	0.239462279463166	0.513384443832371	chr19	6998070	7017335	-	Stip1
ENSMUSG00000024968	293.086946683375	350.901946089732	319.541128938364	291.668702791871	385.779088883113	320.840553712172	392.396722965174	419.286278786898	318.930168524689	452.772977338395	291.250903968632	309.890916606087	321.176673903824	332.762781795719	376.87105675892	351.304932637705	345.528861274042	0.128810664997237	0.194015993418971	1.63247557620258	0.652048823102579	0.890976869933588	chr19	7244690	7252590	+	Rcor2
ENSMUSG00000024969	724.971877625708	681.611741970634	710.528431125626	947.782542724722	817.168262296876	754.493203693113	810.51786102391	710.812307712108	745.63863897783	674.974735637799	758.680146089902	773.43197358607	705.704016907322	839.81466957157	755.656269237949	735.695618437923	759.217643538691	0.0595003440728435	0.119487109990253	4.91612684542949	0.178042784782379	0.41706932013726	chr19	7252761	7319225	-	Mark2
ENSMUSG00000024970	901.56091321896	738.72509141474	787.596712793329	698.646159836229	642.28243718096	724.85229229164	766.358174663919	774.775865638528	812.847496890199	709.633333548838	717.9139591121	675.079322381263	809.294239142343	688.59362976961	784.660512397548	700.8755383474	745.855979914225	-0.206575670207848	0.10938366528893	6.71650709277634	0.0815041128289846	0.233053508067177	chr19	7331443	7360359	-	Spindoc
ENSMUSG00000024972	10.7952497202858	8.20360899666249	3.19684621113003	1.90736506263397	7.19547009978413	12.8852998228306	6.87599404503255	6.87787664544174	7.68043470591631	2.82368649681818	5.23853819432852	1.0072577420355	7.39856830935945	7.32937832841625	7.14476846546353	3.02316081106074	6.22396897857499	-1.29829090732946	0.937258509933524	2.54631684625729	0.466978712628715	0.763982986239065	chr19	7574025	7584558	-	Lgals12
ENSMUSG00000024973	0	0	0.933857547486327	0	0	0.770758025091489	4.34541484389585	4.90074970448044	1.66769205452295	0	1.84464316902793	1.65739223004242	0.311285849162109	0.256919341697163	3.63795220096642	1.16734513302345	1.34337563121229	1.71371232507546	2.05352475766513	4.71106724739769	0.19421869315099	NA	chr19	7589906	7617007	+	Plaat5
ENSMUSG00000024974	1808.90592750333	1649.3630252946	1624.7882825623	1609.19185595895	1557.91323613825	1746.15367039347	1604.18452620346	1443.40117172911	1630.55599336102	1424.66159600779	1579.11402395413	1864.82412938927	1694.35241178674	1637.75292083022	1559.38056376453	1622.86658311706	1628.58811987464	-0.0623857276271931	0.117396060993092	1.05574595687139	0.787766465522606	0.951966052293588	chr19	53588829	53634264	+	Smc3
ENSMUSG00000024975	1451.86450288253	1360.33649593906	1147.43069674589	1164.96661986159	1214.65651796842	1334.03007612148	1658.42421414107	1483.20977924408	1269.72395153811	1064.87345183401	1257.16233314923	1204.06260123379	1319.87723185583	1237.8844046505	1470.45264830775	1175.36612873901	1300.89510338827	-0.16757505963183	0.133701630027669	6.56963324216633	0.0869564236003198	0.245003675937512	chr19	53880662	53918291	+	Pdcd4
ENSMUSG00000024976	2628.99709145192	2746.36575458672	2214.55872787174	1871.31351229321	1777.95821343147	2104.12934141819	2659.63953957712	2349.40695360749	2169.80611382231	2443.54420059856	2100.68039066885	2185.19623067173	2529.97385797013	1917.80035571429	2392.95086900231	2243.14027397972	2270.96633916661	-0.173733854800697	0.12322183581354	11.5036859540981	0.00929193903766766	0.038643378298548	chr19	53932737	54021564	+	Shoc2
ENSMUSG00000024978	3098.94274139752	2762.63304359423	2539.12924274043	7871.66703231931	8435.76253726621	7643.48631120762	2887.6256610256	2548.40544048443	2363.0596452982	6523.88915414789	5433.71573053588	7487.13650933963	2800.23500924406	7983.63862693105	2599.69691560274	6481.58046467446	4966.28775411308	1.21093563873322	0.132198294800997	229.035045894797	2.23587058323015e-49	4.04829745539089e-47	chr19	55055700	55115670	-	Gpam
ENSMUSG00000024979	0	0	0	8.19772940310668	1.5434685051028	1.80184728677873	0.973077750986804	1.6691922761214	0	1.59853860688791	0.889220337056483	1.62260026134939	0	3.84768173166274	0.880756675702736	1.37011973509793	1.52463953561585	2.83233650160066	1.9331966663868	5.54712846813181	0.135846829353909	NA	chr19	55169165	55184745	+	Tectb
ENSMUSG00000024981	1732.63575438888	1737.11738218536	1748.52672874864	1874.20188473532	1929.24767832869	1822.86862129718	1935.28785708412	1677.54964420921	1905.14391579255	1950.37638682428	1749.23464803893	1986.30094718367	1739.42662177429	1875.43939478706	1839.32713902863	1895.30399401563	1837.3742874014	0.124155697472421	0.0918236465545292	2.1513970836327	0.541584962173362	0.821873559678242	chr19	55240370	55286152	+	Acsl5
ENSMUSG00000024982	863.532683596098	923.157510721467	734.874609172861	943.922596926204	976.815954517915	1014.02435690061	842.42360758792	793.368683446937	737.699745298562	947.860548197614	898.618501401593	1006.8877488717	840.521601163475	978.254302781576	791.16401211114	951.122266156968	890.26554555329	0.178579210517152	0.113887937674407	9.7825700305211	0.0205077320626096	0.0759117893344787	chr19	55259723	55304464	-	Zdhhc6
ENSMUSG00000024983	1784.75237194247	1813.32028624151	1858.14475147113	1552.43624300257	1436.9219596983	1455.87836746827	1836.15485960119	1689.80265823564	1832.06937819901	1733.6625963314	1497.37422334576	1519.1350021701	1818.7391365517	1481.74552338972	1786.00896534528	1583.39060728242	1667.47105814228	-0.199825721355594	0.0915344228546838	14.201678241806	0.00264309910184068	0.0128151443720427	chr19	55304727	55615741	+	Vti1a
ENSMUSG00000024985	34.0192379272052	51.7890627375566	39.9101156164916	107.190821478938	181.09645586664	155.225533514745	45.9660078548078	52.8887625647042	41.3577264789917	84.5243087021972	132.287021432108	130.594573543288	41.9061387604178	147.837603620108	46.7374989661679	115.801967892531	88.0708023098061	1.4582078623383	0.298079664379389	57.6588285983418	1.85892870155417e-12	4.06690606145058e-11	chr19	55730252	55922086	+	Tcf7l2
ENSMUSG00000024986	28.4300673938437	15.0703011179462	14.3373024938566	83.5764798690618	110.273722432128	58.937336404713	17.4722646501501	23.7492451377821	21.0210637063041	50.8209265903325	58.4005459472518	72.1825423199702	19.2792236685488	84.2625129019675	20.7475244980788	60.4680049525182	46.1893165052783	1.66407303636732	0.387070617429924	50.5401713246912	6.12986744480982e-11	1.11261241020094e-09	chr19	37423258	37429179	+	Hhex
ENSMUSG00000024987	5.39694730659281	8.89344972851596	12.4413667837388	3.76880288161264	13.1633841095542	4.31546261100646	7.62257680413227	8.17931618817878	16.7198181524802	5.47946961487897	8.82836476524414	7.94586502559888	8.91058793961587	7.0825498673911	10.8405703815971	7.41789980190733	8.56290199762785	-0.285777719499746	0.716466693153921	1.33958998919803	0.719754193228718	0.924146730124812	chr19	37686246	37689984	+	Cyp26a1
ENSMUSG00000024989	9.4691049706786	4.46200173831701	11.0079900101181	275.880553482151	250.326695008726	193.553396520729	11.2529978721157	3.91777543032835	3.52387162841211	154.124894609109	133.620369680699	222.934047305104	8.31303223970457	239.920215003869	6.23154831028539	170.226437198304	106.172808188041	4.38728858501206	0.400184354291135	318.357006471463	1.05781441060093e-68	4.27661324658428e-66	chr19	38043459	38062871	+	Cep55
ENSMUSG00000024990	109.740829074562	95.6124972273575	49.7508903969052	39.8873271825298	48.2451108028776	52.3485864695529	76.0628055397957	61.9269744408231	89.5453587554791	38.6132336156808	76.2241430233808	78.127689364319	85.0347388996084	46.8270081516534	75.845046245366	64.3216886677935	68.0071204911053	-0.416081260029867	0.350496498926178	6.57888542226171	0.086602837206672	0.244234069228907	chr19	38105077	38113729	-	Rbp4
ENSMUSG00000024991	3325.63052873358	3416.2448232255	3107.10313053313	3460.66690792581	3330.10559229713	2814.28998317935	3262.94041278408	3096.97673999378	2625.31880428749	2771.21475118881	3218.5693546631	3205.83739129115	3282.9928274974	3201.68749446743	2995.07865235511	3065.20716571435	3136.24153500858	-0.0992338031186991	0.119053393728171	1.52267530274176	0.677046857515791	0.90431226945436	chr19	60749555	60779096	-	Eif3a
ENSMUSG00000024992	4.47451432479279	0	2.19652985735477	0	0	0	4.43171479495225	4.74827347551886	4.20553708380145	2.72971898478358	5.40702835513251	0	2.22368139404919	0	4.46184178475752	2.71224911330536	2.34944307302802	0.290986211811463	1.56179258439815	6.63661520434128	0.0844276721661458	0.239703115790232	chr19	38121229	38172406	+	Pde6c
ENSMUSG00000024993	2010.36548869375	1819.32903307749	1777.69492334136	1497.69775598793	1508.94450736152	1652.57361238238	1848.94199487356	1774.83871286592	1540.51894989486	1797.47592580319	1735.17263932784	1692.43597126892	1869.12981503753	1553.07195857728	1721.43321921145	1741.69484546665	1721.33245957323	-0.102021812340301	0.101168140279201	7.05922036749769	0.0700339808567167	0.207521373195209	chr19	60800023	60824665	+	Dennd10
ENSMUSG00000024997	2615.73925628271	2462.65842813683	1886.98539113355	1956.66672201408	1768.75317386145	2021.48431887331	2291.78470223501	1854.77957062497	1888.17144794179	1980.18683023766	2060.11705854231	1937.70009007653	2321.79435851769	1915.63473824961	2011.57857360059	1992.66799295217	2060.41891583002	-0.22066756676212	0.134854724932032	4.96907733305599	0.174075508195276	0.409590247418257	chr19	60852489	60862994	-	Prdx3
ENSMUSG00000024998	912.531321470193	691.027726191415	746.116055188464	2429.83043926126	3397.52951077988	2200.70955811864	805.518652433438	784.380418727619	764.877657776375	1684.26255952296	1887.79107959052	2756.85159173659	783.225034283357	2676.02316938659	784.925576312477	2109.63507695002	1588.45221423311	1.4297542506818	0.197600620090403	129.916553709686	5.63710625466694e-28	3.78108902031785e-26	chr19	38469557	38773474	+	Plce1
ENSMUSG00000024999	620.02117462323	658.180097253185	639.653955065146	575.087059216468	574.3831296533	597.953525307822	699.835426106409	570.665510819023	615.161097413047	645.19959689471	595.894858388007	597.812152078767	639.285075647187	582.47457139253	628.55401144616	612.968869120495	615.820631901593	-0.0606133494347351	0.110014268836553	1.67798851343642	0.641838489586322	0.885318672620342	chr19	38776572	38807681	-	Noc3l
ENSMUSG00000025001	178.05366582518	174.839900336249	214.971132588033	329.360044654273	326.240573873443	221.5691276308	105.604906883577	143.731777585044	133.569344452398	185.799803432026	160.765341318893	307.895451302596	189.288232916487	292.389915386172	127.635342973673	218.153532017838	206.866755823543	0.208343401790794	0.257709662441635	21.9927439683385	6.54582828835289e-05	0.000457572312349974	chr19	38919359	38959495	+	Hells
ENSMUSG00000025002	0	0	2.15705410631353	0	1.97274391077625	0.873180225133403	0	0	1.94036306572854	2.85274251763151	0	0.965241647628562	0.719018035437845	0.948641378636551	0.646787688576179	1.27266138842002	0.89677712276765	0.845764602026149	2.49192571023762	0.188873452106385	0.979365196671698	NA	chr19	38995463	39031137	+	Cyp2c55
ENSMUSG00000025003	0	0	0	0	0	0	0	0	0	0	0	0	0	0	0	0	0	NA	NA	NA	NA	NA	chr19	39499306	39556973	+	Cyp2c39
ENSMUSG00000025004	0	0	0	0	0	2.85638509266255	0	2.3249794699966	7.61329617456756	0	0	0	0	0.952128364220851	3.31275854818805	0	1.06622172810223	-0.0774201767095195	3.43218595323283	3.18200775912329	0.364405436752853	NA	chr19	39755515	39801258	-	Cyp2c40
ENSMUSG00000025006	2290.99523432168	2195.59425846789	2253.03293812291	2988.72247098062	3198.2312058809	2920.80885098442	2373.55289861313	2028.87679108307	2281.99775535801	2976.69152669503	2931.84726707478	3167.25986713912	2246.54081030416	3035.92084261531	2228.14248168474	3025.26622030298	2633.9675887268	0.429537789271491	0.0884573317236641	49.023538353903	1.28949239836035e-10	2.27069147689792e-09	chr19	40283197	40502223	-	Sorbs1
ENSMUSG00000025007	613.0931769576	781.129477524479	576.645057090926	1015.0221679258	1060.34292315959	797.999633088177	807.793966189981	800.527331940386	740.9965731952	734.094098481469	1018.76722878224	800.64858804453	656.955903857668	957.78824139119	783.105957108522	851.169971769413	812.255018531698	0.372726063778297	0.165630286235168	11.3342797353807	0.0100490483601186	0.0413290920083863	chr19	40538701	40576907	-	Aldh18a1
ENSMUSG00000025008	238.791558932897	290.756376484524	319.395438294	264.889630480618	254.076445558901	271.085254933483	283.961426092549	303.150441616637	270.593453279496	268.239983211106	285.455187548177	223.351171016708	282.981124570474	263.350443657667	285.901773662894	259.015447258664	272.812197287425	-0.129922259533532	0.157861084130846	1.27627547482759	0.734774260061139	0.92965847556491	chr19	40584890	40600677	-	Tctn3
ENSMUSG00000025010	211.478533132668	205.893447174518	176.635726415382	166.531708590725	163.48610765988	144.809899096677	243.78414598063	204.883813627117	219.999564465976	202.950181167677	178.360034973148	168.316692612106	198.002568907523	158.275905115761	222.889174691241	183.20896958431	190.594154574709	-0.111837739403927	0.164751103961503	9.45171525282205	0.0238506159905767	0.086357898384234	chr19	40819723	40837016	+	Ccnj
ENSMUSG00000025013	32.7411270229105	34.4944076100326	22.60594798728	54.843543598996	49.2459092576244	28.8011117072214	48.7546404492088	25.8483045956724	22.353612221982	40.9864243311986	40.3832628815135	46.4387392690389	29.9471608734077	44.296854854614	32.3188524222877	42.6028088272503	37.2914192443899	0.507294759286641	0.396686930786097	3.09925820139118	0.376573253573185	0.679660025015858	chr19	41071192	41195274	-	Tll2
ENSMUSG00000025014	2.23746819331993	3.01868879901051	0.996780806199366	4.2285964970587	4.83333231800459	4.47282927077248	3.55727309389448	4.07020708264607	2.98152017491726	6.64401115271632	1.08285723481204	1.97750994067978	2.08431259950994	4.51158602861193	3.53633345048594	3.23479277606938	3.34175621366929	0.65643770301731	1.10866434384816	1.10390547686706	0.776131370584159	0.947185267651981	chr19	41017714	41047964	+	Dntt
ENSMUSG00000025016	7757.71096477512	7665.35960782611	7178.29125504454	8376.48903225671	7736.92873416502	7535.34238454302	7702.65337319057	7093.08913048488	6726.79967927661	7884.54555628306	7602.54225616936	8202.7512289163	7533.78727588192	7882.92005032158	7174.18072765068	7896.61301378957	7621.87526691094	0.0678809400897428	0.0847449016500563	3.56865039079733	0.311966937065552	0.609377206540184	chr19	41199283	41252436	-	Tm9sf3
ENSMUSG00000025017	83.6142527043058	70.768648285908	73.8544247611672	772.118006436472	1034.76477438474	490.967929943766	83.5415134606713	57.6921286579246	66.9624343870514	389.919860857357	390.278507737352	667.192622497629	76.0791085837937	765.95023692166	69.3986921685491	482.463663697446	348.472925342862	2.66593569257369	0.284169816020068	220.774552164407	1.3654746413784e-47	2.3028144623429e-45	chr19	41260816	41373541	-	Pik3ap1
ENSMUSG00000025019	1174.15540873777	1181.90032841872	1203.06702755886	1147.10482062652	1112.69253760063	1197.74598384195	1137.28399383846	1260.97347540482	1188.03673414386	1118.69927931058	1169.77010361963	1147.3384495465	1186.37425490511	1152.51444735637	1195.43140112905	1145.26927749224	1169.89734522069	-0.0510463168917395	0.0846453987040192	0.789422642517053	0.851995289169749	0.973685479135671	chr19	41471076	41574975	+	Lcor
ENSMUSG00000025020	5421.31483433479	5274.80959127436	6841.88009425781	4343.66728211616	2574.63348029932	4660.71885780724	6086.24042554555	6394.2227523153	6227.50243754141	5308.18771388846	5144.4125479529	4735.66727362965	5846.00150662232	3859.67320674091	6235.98853846742	5062.755845157	5251.10477424691	-0.20748098982284	0.181551940885088	16.4488941797408	0.000917293467493335	0.00495644124974932	chr19	41588696	41732104	-	Slit1
ENSMUSG00000025024	430.077344884378	342.51025527731	299.247287845374	422.989129204627	322.074995496822	317.727231714983	348.165900719106	302.661463763415	258.270651359437	362.351627566802	370.118446774208	350.650810408878	357.278296002354	354.263785472144	303.032671947319	361.040294916629	343.903762084612	0.0169322038859744	0.179545832530136	2.58856923939497	0.459497031864097	0.757732351869312	chr19	53367821	53379009	-	Smndc1
ENSMUSG00000025025	632.46774729865	542.870302684756	537.747429357091	658.475808493136	576.787005563608	661.445601564636	556.738214137112	526.252014344733	547.035869276811	607.436974541059	613.712827463522	591.080969129421	571.028493113499	632.23613854046	543.342032586219	604.076923711334	587.670896987878	0.0818545703269736	0.113128357809233	4.30643104055666	0.230219796771752	0.500292825427046	chr19	53298949	53364241	+	Mxi1
ENSMUSG00000025026	5150.40344969584	4673.34540034722	4788.24275308819	11082.6005764495	11551.6362740714	9520.54302450372	4827.33720767885	4737.16515213494	4490.77915213648	8899.36642264014	8112.8693073046	11289.549822603	4870.66386771041	10718.2599583416	4685.09383731675	9433.92851751591	7426.98654522116	0.953800175432608	0.127451833697325	141.949722367729	1.43563676642261e-30	1.09766704371581e-28	chr19	53128874	53235830	+	Add3
ENSMUSG00000025027	1382.07882959912	1255.40076423282	1167.65407205108	1561.96397314957	1348.19423016276	1212.54418890879	1291.37286294978	1278.96568169001	1077.08449338403	1247.52906464237	1160.00180607038	1244.4626159226	1268.37788862768	1374.23413074038	1215.80767934127	1217.33116221179	1268.93771523028	-0.0591862197008266	0.125157303274071	2.67766334146549	0.444036531111369	0.74484768345401	chr19	52920357	53028645	-	Xpnpep1
ENSMUSG00000025034	740.324710770683	627.342405302885	548.144506930147	702.069950735262	588.535680066559	525.420158392486	709.285464759635	471.676391342574	481.110874769636	509.29921620166	626.021882775558	587.696323030054	638.603874334572	605.341929731436	554.024243623948	574.339140669091	593.077297089762	-0.153294444381541	0.186212350928211	1.40688113758466	0.703922549926776	0.916160972657829	chr19	46490141	46505287	+	Trim8
ENSMUSG00000025035	1270.31831492208	1118.42600924562	1016.77234240733	1034.25013193587	932.190028443258	954.845774430258	1254.14491595693	1005.63558308122	1045.24375507178	952.156457964301	922.799936722256	1023.39478294863	1135.17222219168	973.761978269797	1101.67475136998	966.117059211729	1044.18150276079	-0.232359210470722	0.123619441953929	5.62833100878285	0.13116133433026	0.333679978711192	chr19	46519535	46561637	-	Arl3
ENSMUSG00000025036	118.660757884087	98.7816690593431	133.661730235535	138.153120112143	194.151093476262	174.964341602169	83.3356986032953	113.957739619523	128.267121430034	85.10237236425	147.381198030146	116.920299375184	117.034719059655	169.089518396858	108.520186550951	116.46795658986	127.778095149331	-0.0134770502354616	0.257994518651227	8.04596445976874	0.0450712491894774	0.146463696401234	chr19	46561804	46586505	+	Sfxn2
ENSMUSG00000025037	1401.51017933895	1469.20101266122	1264.08997246215	1673.92946670222	1877.6483170951	1896.75384548462	1418.33061009559	1257.64132963192	1196.33859881355	1567.80520727003	1574.42238722823	1891.22321491169	1378.26705482077	1816.11054309398	1290.77017951369	1677.81693646998	1540.74117847461	0.283671154453346	0.117998130177468	23.2936999652995	3.50724504185442e-05	0.000259812557530747	chrX	16485937	16554057	+	Maoa
ENSMUSG00000025038	55.7150188750918	67.9151933836307	44.2145308415656	31.1169911963478	49.3215023999755	68.1393919909951	44.0665555682543	57.6688948694344	41.7747789010613	32.383139156593	51.9466578782059	32.8702314815882	55.948247700096	49.5259618624395	47.8367431129167	39.066676172129	48.0944072118953	-0.524218319793476	0.362511059834381	2.13001840964139	0.545863746779365	0.824169754880227	chrX	16998288	17185607	-	Efhc2
ENSMUSG00000025040	1156.97668009859	1121.09092492792	953.523458262144	1008.44938598394	803.73864915363	1036.29704405222	1182.43221404687	1080.88080198718	907.781900132325	1056.05758555234	1122.78871334423	886.403084157445	1077.19702109622	949.495026396598	1057.03163872213	1021.74979435134	1026.36837014157	-0.0766257656618253	0.149568565612519	1.69288376782453	0.638517054315279	0.883156990148297	chrX	17422803	17438564	-	Fundc1
ENSMUSG00000025041	2720.52750176016	2628.37656466897	2787.93574302566	1995.1310954077	1701.04286421099	2381.96629473512	2381.83531046895	2560.92457934184	2805.64407664185	2315.509958516	2411.6041251235	2081.08768875466	2712.27993648493	2026.04675145127	2582.80132215088	2269.40059079805	2397.63215022128	-0.257437648128764	0.127393015615251	13.1576331202468	0.00430782392430666	0.0197459604522555	chr19	46871756	47003592	-	Nt5c2
ENSMUSG00000025043	0	0	0	0	0	0	0	0	0	0	0	0	0	0	0	0	0	NA	NA	NA	NA	NA	chrX	18012096	18012940	+	Dusp21
ENSMUSG00000025044	32.6613299099527	4.37405709516204	2.39121933949519	1219.31084799317	1889.54435171497	410.27015679976	9.3317529463725	7.8859213001374	7.09430668640829	205.728412693821	340.125820225925	705.154715201883	13.14220211487	1173.04178550264	8.10399364430606	417.002982707209	402.822740992255	5.05148848953223	0.923089660592626	62.835118858134	1.45653971171639e-13	3.53801288163669e-12	chr8	40034726	40095714	-	Msr1
ENSMUSG00000025047	808.15275509022	712.808360326984	731.45792835331	957.140915866375	923.346774958579	772.025430565076	805.465254465858	779.410450981688	721.324573661875	769.855769367866	784.560709394262	824.897061149122	750.806347923505	884.171040463343	768.733426369807	793.10451330375	799.203832015101	0.0794345877781427	0.115919069177003	4.99390637460806	0.172243893672941	0.406301078653089	chr19	47079207	47120304	+	Pdcd11
ENSMUSG00000025049	331.943563836654	346.686919395361	287.679966963028	316.465865533913	258.24965005897	297.75367286404	287.736071476975	339.032297762786	308.028394469063	302.991436850194	288.702128363261	291.102257372694	322.103483398347	290.823062818974	311.598921236274	294.265274195383	304.697685412245	-0.130848347222134	0.142300287523365	1.44525183755199	0.69496256425303	0.911725121603509	chr19	47056185	47071918	+	Taf5
ENSMUSG00000025050	593.926831745751	594.900404266837	724.304161288531	595.133085968997	548.938143605425	576.166113787309	649.463014060153	703.817002676583	755.845170839092	773.889423494252	648.805884883725	567.190614316832	637.710465767039	573.412447787244	703.041729191943	663.295307564936	644.36498757779	0.0570409225170361	0.141326269848621	4.59451728927857	0.20401292119787	0.459515633313953	chr19	47022056	47039345	-	Pcgf6
ENSMUSG00000025051	0	0	0	0	0	0	0	0	0	0	0	0	0	0	0	0	0	NA	NA	NA	NA	NA	chrX	153264998	153267678	+	Samt4
ENSMUSG00000025056	3.27900229411616	2.9475186236844	0	0.915910400562474	0.987469584146118	0	0	0.993924685070231	0	2.85372109516022	0	0.965584785384651	2.07550697260019	0.634459994902864	0.331308228356744	1.27310196018162	1.07859428901035	-0.693186847834125	2.01293678989714	1.53468009688073	0.674289620354535	NA	chrX	85235370	85239553	+	Nr0b1
ENSMUSG00000025058	14.1917814292251	13.7927224110761	16.1552581234084	130.756653448197	137.948180620448	91.6642044997831	20.888863432768	2.98260349962098	12.6332235970269	59.0839917421667	55.2233999491039	74.480236029619	14.7132539879032	120.123012856143	12.1682301764719	62.9292092402965	52.4834265652036	2.09861439539577	0.414273054271224	96.5960247102042	8.38084101359072e-21	3.47392922519808e-19	chrX	84913960	84935105	+	Tasl
ENSMUSG00000025059	1442.92873206291	1690.45047905891	1539.32819437863	1848.34639908749	1604.16149507659	1696.28107430354	1451.11690100624	1413.10438717342	1399.81495329646	1703.84251210075	1365.90855391991	1586.5170797343	1557.56913516682	1716.26298948921	1421.34541382537	1552.08938191832	1561.81673009993	-0.0046596349657752	0.111374356682139	6.01469302599887	0.110897561525955	0.294195032208135	chrX	84745543	84820425	-	Gk
ENSMUSG00000025060	4658.98637609405	4528.94006625657	5114.27417752325	4140.31728114938	3708.81465301721	4244.22939240584	4897.11540208258	4748.99288506508	4531.48042562209	4035.84323321271	4230.5756994282	4104.17651046527	4767.40020662463	4031.12044219081	4725.86290425658	4123.53181436873	4411.97884186019	-0.209212247953854	0.0867545109354531	12.9037015182765	0.00484955266403944	0.0219347354125013	chr19	47568117	47633685	+	Slk
ENSMUSG00000025064	4.16984860594355	4.70877950532258	4.02650197988483	18.9058540473256	3.76277026125403	2.50096807327105	5.54591928284505	12.3467897801578	10.0013337134485	6.37511059321636	11.1725621731833	2.77316538329477	4.30171003038365	8.38986412728356	9.29801425881712	6.77361271656481	7.19080028326229	0.64604102844559	0.910732575604285	1.6430710965199	0.649663644033273	0.889177982023759	chr19	47634783	47680533	-	Col17a1
ENSMUSG00000025066	2518.72087298884	2318.68292344328	2107.99468419363	1922.98209427297	1823.22659809512	1969.97280273911	2525.71864756196	2090.76820593326	2000.22876801834	1997.56286329049	2070.0216301059	2083.10418968901	2315.13282687525	1905.3938317024	2205.57187383786	2050.22956102847	2119.08202336099	-0.175321149218682	0.110843650774945	7.32729466481206	0.0621660521788082	0.189164521904647	chr19	47720121	47724027	+	Sfr1
ENSMUSG00000025068	183.982198218466	110.957608806745	100.844080789429	203.314860319999	151.393984110137	200.650095186635	135.052372688277	108.168229522061	101.604441037761	94.0630658465722	107.054748711249	164.487215167831	131.92796260488	185.119646538924	114.9416810827	121.868343241884	138.464408367097	-0.117715322007648	0.279642440665392	7.85851494118722	0.0490280908621478	0.156631959906318	chr19	47843409	47853229	+	Gsto1
ENSMUSG00000025069	30.5939257442343	28.6325833802169	21.6900122854791	49.0090769106729	47.655027706248	38.348920854143	20.0689534543254	30.2641278607687	25.9545494135236	41.1756535061645	43.1933938892796	41.7715632605019	26.9721738033101	45.004341823688	25.4292102428725	42.0468702186487	34.8631490221298	0.639244474127398	0.335635213521146	9.66858254800577	0.0216039298266186	0.0794018407189285	chr19	47853973	47874763	+	Gsto2
ENSMUSG00000025075	0	0	0	0	0	0	0	2.12013166549761	4.55873263409225	0	0	0	0	0	2.22628809986329	0	0.556572024965822	-0.0774230911432554	4.40735632393461	2.07519096850096	0.55694808163916	NA	chr19	56275569	56309254	+	Habp2
ENSMUSG00000025076	113.080175974478	53.9967248823192	39.5084436152457	212.615000824174	304.448049525146	155.809730572608	76.7782895091569	58.6535558310567	48.1158452963403	121.37713393574	150.481464314857	177.81084920488	68.8617814906809	224.290926973976	61.182563545518	149.889815818492	126.056271957167	1.15043401272959	0.356460618961917	39.4197562056982	1.41426677020689e-08	1.90156060087088e-07	chr19	56385561	56430776	+	Casp7
ENSMUSG00000025077	314.314421602216	391.329912978149	229.747894547566	363.272360702696	352.011550558447	268.166569420737	251.44983048522	198.497248592275	355.878016737152	321.229756207158	298.676442411283	324.354186823905	311.79740970931	327.81682689396	268.608365271549	314.753461814115	305.744015922234	0.0177546528581342	0.232518447617583	1.77663452432222	0.620032676622882	0.872962757504203	chr19	56517599	56536675	-	Dclre1a
ENSMUSG00000025078	581.05022313593	699.226167050099	668.407864178564	941.96895938925	943.269557321702	831.369755294051	726.525942203602	749.796685013261	690.229875004227	769.626332518887	747.219321393198	808.494120089993	649.561418121531	905.536090668334	722.18416740703	775.113258000693	763.098733549397	0.255243861164714	0.111251375690861	20.0499894694485	0.000165741029824389	0.00105968696126672	chr19	56536693	56591935	+	Nhlrc2
ENSMUSG00000025081	19.7089106173839	8.90009062423669	17.2791517771817	7.33627855022423	5.92865830987466	7.00493639280354	26.7891669925476	8.97716418074077	21.3287405552739	7.65103789909454	11.7302813636839	5.62969544443395	15.2960510062674	6.75662441763415	19.0316905761874	8.33700490240414	12.3553427256233	-0.879759295209481	0.628694636301768	7.57351062550693	0.0556994309606345	0.173549124360347	chr19	56814641	56858444	+	Tdrd1
ENSMUSG00000025082	1.09164914592332	0	0	0	0.985263118966271	1.74595188931863	1.16071298923393	0	0.97190729457627	0	1.06235116754687	0	0.363883048641108	0.910405002761635	0.710873427936732	0.354117055848958	0.584819633797108	-0.0794654071953239	2.84342521147802	0.374954863148186	0.945366225714543	NA	chr19	56862681	56900510	+	Vwa2
ENSMUSG00000025083	208.013069763486	179.108331714441	198.215062431137	555.601590261269	616.66634481404	424.846447309467	166.175069972157	159.888720972983	187.325647882337	366.736026316551	390.467376415786	429.146831686162	195.112154636354	532.371460794925	171.129812942492	395.450078139499	323.515876628318	1.01938357922527	0.170239427940043	132.965800954551	1.24131887771845e-28	8.59977559579922e-27	chr19	56900793	56996660	-	Afap1l2
ENSMUSG00000025085	2410.38613881756	2223.63678132114	2467.14780398794	2302.69837762525	2264.58485042097	2407.25615786186	2573.59719932018	2374.62530948366	2265.1304324409	2249.71178856568	2348.91391531508	2199.60930253229	2367.05690804221	2324.84646196936	2404.45098041491	2266.07833547102	2340.60817147438	-0.062585616201822	0.0860680229507789	1.0800610309511	0.781889479074027	0.949383365226451	chr19	57021165	57303351	-	Ablim1
ENSMUSG00000025086	452.951490765803	395.53035016789	410.91197198663	375.393535824659	350.682753256653	333.722252032282	365.928812326933	478.76296205055	414.965509025189	441.886434724964	364.31233000108	362.2893922813	419.797937640108	353.266180371198	419.885761134224	389.496052335781	395.611482870328	-0.108519905803893	0.145142099692703	3.92975653252911	0.269149737455972	0.554611156558311	chr19	57441344	57479437	+	Trub1
ENSMUSG00000025089	2322.05742411704	2193.81387300306	1834.77211102219	3347.61765746453	3478.66232896579	2618.04675725703	2277.4601163034	2316.66692753864	2051.81777541641	2880.28977412822	3252.52445793093	2829.94815018269	2116.88113604743	3148.10891456245	2215.31493975282	2987.58746074728	2616.97311277749	0.497227252935903	0.133374761060179	28.8041939795941	2.46193995272013e-06	2.29716199255862e-05	chr19	58224036	58444341	-	Gfra1
ENSMUSG00000025090	0	0	0.921005797520303	0.984772317291008	2.12640566358739	0	0	0	0	0	0	0	0.307001932506768	1.03705932695947	0	0	0.336015314866558	-0.965093853686222	4.40735632394342	0.834343402707294	0.841236125311679	NA	chr19	58500424	58541517	+	Ccdc172
ENSMUSG00000025091	3.28642980212309	3.93390460515296	0	9.18121061046934	0	2.62779987346515	2.31841708058476	3.98278005856999	5.83244583342127	0.952461649200631	2.11479242185644	2.90053376784436	2.40677813575868	3.93633682797816	4.04454765752534	1.98926261296714	3.09423130855733	-0.284569816591978	1.38873575879769	0.887524976829944	0.828437228170221	0.968473887304674	chr19	58748151	58765966	+	Pnliprp2
ENSMUSG00000025092	6895.30641466152	6734.99410824499	6015.52441085607	3660.22918722188	2924.8124408383	4526.29209733625	7410.50199569713	6167.09902875037	6147.44608680145	4444.26997740183	4716.03959103395	4513.63032704026	6548.60831125419	3703.77790846548	6575.01570374965	4557.97996515868	5346.345472157	-0.522804047659498	0.145277872210077	46.0620976562271	5.50165684857376e-10	8.95683561558838e-09	chr19	58784182	58932086	-	Hspa12a
ENSMUSG00000025094	77.222790536892	55.4347000427871	80.5356332706812	72.9207399290652	36.5669758717994	42.9826793447163	82.202152916307	59.7666816454621	65.1936855711537	94.0965067979937	191.282204316008	48.5533053151138	71.0643746167868	50.823465048527	69.054173377641	111.310672143039	75.5631712964983	0.646171120907607	0.420436011370153	7.46993678440923	0.0583359569370424	0.180317249380282	chr19	59249328	59284444	+	Slc18a2
ENSMUSG00000025102	166.673883645648	167.571718090461	138.221806142068	165.238768523625	160.973697256274	159.11282327335	210.693566587543	157.689358196505	167.964441260334	144.854426711162	176.144297703215	174.204650425766	157.489135959392	161.775096351083	178.782455348127	165.067791613381	165.778619817996	0.066634533311674	0.181481878190785	1.05995343344945	0.786749199661738	0.951398094394254	chr7	81431930	81439226	-	3110040N11Rik
ENSMUSG00000025103	5023.88796090401	4612.32261722467	4385.69868785834	4397.96842833186	3796.28462647002	4319.15131422638	4779.77708510483	4429.89668528182	3970.03983873686	4668.64680892211	4514.99745082364	4331.51630811685	4673.96975532901	4171.13478967609	4393.23786970783	4505.05352262087	4435.84898433345	-0.0531033053839001	0.102373147230524	2.70921488438586	0.438663592043673	0.73991419054609	chr7	81441822	81479179	-	Btbd1
ENSMUSG00000025104	6284.68829759779	6547.14565605635	6064.09620272771	3639.29197914305	3308.79325467476	4577.25635356852	6252.62415037023	6316.89144647884	6197.58968035688	4692.23533266538	5028.38862642533	4673.33865552996	6298.64338546062	3841.78052912878	6255.70175906865	4797.98753820689	5298.52830296623	-0.392690795186614	0.114702107711053	51.674176781076	3.51434996589734e-11	6.60630640404638e-10	chr7	81530999	81584221	-	Hdgfl3
ENSMUSG00000025105	2.18328616532945	1.97162502960792	0	0	0	0	0	0	0.972145897929544	0	0	0	1.38497039831246	0	0.324048632643181	0	0.427254757738909	-2.92090008311714	4.21335763250919	1.2068450765519	0.751363052072404	NA	chr7	81616401	81642055	-	Bnc1
ENSMUSG00000025127	0	2.01483988198837	1.10627028757404	6.05645196988943	8.60878547766181	1.79118777904993	2.37431082475729	0	12.2158807649022	0	1.08415673014924	0	1.0403700565208	5.48547507553372	4.86339719655317	0.361385576716414	2.93765697633103	-1.55270373610083	1.96845976274243	6.42962615241454	0.0924795760870659	0.25639523023429	chr11	120421525	120429812	+	Gcgr
ENSMUSG00000025128	3637.02756661843	3212.94469811009	3537.00263459604	1813.63457791616	1714.97857420213	2282.39367083712	3238.33423502768	3457.91155075658	3194.02842120095	3569.31963723816	2547.64146877034	1777.61748175657	3462.32496644152	1937.00227431847	3296.75806899507	2631.52619592169	2831.90287641919	-0.395750774218927	0.196265727226424	21.6327478881032	7.77756128118068e-05	0.00053418470116706	chr3	18108338	18111681	+	Bhlhe22
ENSMUSG00000025129	0	0	0	0	0	0.881127030131574	0	0	0	1.89757974156537	0	0.963287374493264	0	0.293709010043858	0	0.953622372019543	0.31183284551585	2.30887911325938	4.33093292194393	0.753776075089924	0.860488154346878	NA	chr11	120440805	120441958	-	Ppp1r27
ENSMUSG00000025130	3282.01472819305	2834.64343966176	2548.21804104682	6530.71651935807	7093.69086762441	4715.37468659789	3189.82696549244	2691.4628949231	2727.28904969137	4517.34709717153	4531.61852361628	5411.02368696885	2888.29206963388	6113.26069119346	2869.52630336897	4819.99643591889	4172.7688750288	0.738875981139162	0.157588918285161	72.6538948782315	1.15301640636894e-15	3.30378380593849e-14	chr11	120451124	120464079	-	P4hb
ENSMUSG00000025132	1416.3576573089	1244.86594438649	1064.17469942973	2281.88520754001	2342.09964418773	1509.46321578237	1403.82137079908	1354.01792282642	1269.70281972485	1513.05534121785	1518.61655308132	1840.24267588209	1241.79943370838	2044.48268917004	1342.51403778345	1623.97152339375	1563.1919210139	0.387185465185242	0.169267229735162	22.1195139496579	6.16005731504126e-05	0.000432758323110718	chr11	120468930	120472450	-	Arhgdia
ENSMUSG00000025133	916.349139309246	800.617052591616	750.195437503853	1046.97595131586	897.163922859296	830.473861237647	836.331295803792	829.191359559156	652.639103010662	993.3969083931	913.431408067037	800.47664007464	822.387209801572	924.871245137602	772.720586124537	902.434985511592	855.603506643826	0.133526463258197	0.146522633839758	4.02645928747526	0.258621143012532	0.540558483975131	chr7	97130163	97190602	+	Ints4
ENSMUSG00000025134	1423.23992615049	1344.74195482753	1101.87801692993	1303.73855794374	1165.77010279781	1259.64372953043	1352.28386824268	1291.50658474334	1247.25861941468	1347.41310034803	1518.68616333206	1241.41304887021	1289.95329930265	1243.05079675733	1297.0163574669	1369.1707708501	1299.79780609424	0.0859226116398917	0.1221088696437	1.31809465926187	0.724840870960031	0.926032522885787	chr11	120482947	120489191	-	Alyref
ENSMUSG00000025135	845.471527093016	869.177364943043	841.128220569772	841.68064132671	801.951125429842	800.15850353687	1008.80655399715	770.273509833999	820.590138428557	808.555756977975	916.455243915492	950.835589969936	851.925704201944	814.596756764474	866.556734086568	891.948863621134	856.25701466853	0.0661603214879641	0.121261080509224	1.21430474403641	0.749575527454334	0.936585791609024	chr11	120489247	120499024	+	Anapc11
ENSMUSG00000025137	1245.01615321448	1353.32862578358	1529.24550637707	1171.46285878078	1284.47659262995	1259.57631225344	1348.11020965861	1395.4908560607	1574.97261270476	1602.87373121744	1296.15535885745	1239.18092741995	1375.86342845838	1238.50525455472	1439.52455947469	1379.40333916495	1358.32414541318	0.00415253081246585	0.128139397663909	3.07123332284613	0.380772264055161	0.683809895890225	chr11	120500913	120508762	-	Pcyt2
ENSMUSG00000025138	729.606525385356	1056.94338920125	1156.63242652154	966.10429355531	1089.83644519743	1046.59467250848	862.377980018027	1277.1768989766	1047.33876005367	1101.17821904161	998.058765680895	1135.7028220166	981.060780369382	1034.17847042041	1062.29787968276	1078.31326891303	1038.9625998464	0.137187252415844	0.176840462888925	0.692178155303282	0.875042165952573	0.979671463288884	chr11	120509198	120516066	-	Sirt7
ENSMUSG00000025139	4144.61933488165	3843.63001599132	4054.21309479906	3333.25605672248	2834.60054042708	3222.68516668166	4545.68966427802	3983.47779915575	3990.87763504801	4025.68424612134	3578.39381578382	3172.69554518868	4014.15414855735	3130.18058794374	4173.34836616059	3592.25786903128	3727.48524292324	-0.160122814726121	0.112395365606081	16.1389726485048	0.00106196116911439	0.00565427746420224	chr7	141428550	141472244	-	Tollip
ENSMUSG00000025140	6.8559037131191	11.8341878171239	9.42251592188266	32.1771424713506	17.6513129530375	5.82514457171785	18.9857165383366	21.8082916942677	8.88304696622913	18.7541704513598	18.7524485760507	25.9534514336156	9.37086915070856	18.551199998702	16.5590183996111	21.153356820342	16.4086110923409	1.17208231620936	0.633594559707031	3.68149908727871	0.297973913772099	0.592395023048566	chr11	120526538	120534595	-	Pycr1
ENSMUSG00000025141	97.826582682825	122.487334634223	105.810491640213	88.6569312628749	67.22969504034	99.6710167704185	191.454735879936	199.394972512339	141.694420759701	124.95417227003	132.770094518417	151.753149720809	108.708136319087	85.1858810245445	177.514709717325	136.492472169752	126.975299807677	0.322002789249367	0.22274131143077	24.7451211409803	1.74559201838065e-05	0.000137490411631887	chr11	120536857	120538984	-	Myadml2
ENSMUSG00000025142	511.33396151009	470.371948816575	472.109331621794	643.140225751607	645.118393612895	569.255177901945	501.718643595878	493.077839413318	490.235372780183	525.109502304443	473.635051810989	614.694477955072	484.605080649486	619.171265755483	495.010618596459	537.813010690168	534.149993922899	0.150466421748922	0.125931298435487	10.0868240024151	0.0178423359695829	0.0675363423714633	chr11	120563799	120600273	+	Aspscr1
ENSMUSG00000025144	179.77642445218	172.766593769855	136.144770657247	324.182019503596	373.021195588509	270.89126005799	166.198301785831	133.389012393019	153.546862037533	240.421101005689	219.3878374203	385.334359307338	162.895929626428	322.698158383365	151.044725405461	281.714432577776	229.588311498257	0.790896880697211	0.231090300891054	34.1770422517123	1.81780871168395e-07	2.04143791887095e-06	chr11	120601768	120604564	-	Cenpx
ENSMUSG00000025145	425.232869892862	632.300646719194	783.029509698633	516.509462888788	592.600043199802	709.652125224601	477.224560900216	869.198296612849	925.334184219144	813.157609746139	625.885730685729	667.065210722087	613.52100877023	606.253877104397	757.25234724407	702.036183717985	669.76585420917	0.194604624201267	0.250244074710769	2.34272466375154	0.504385442169465	0.795613444935725	chr11	120604751	120611954	+	Lrrc45
ENSMUSG00000025147	836.710844950273	778.145156752272	665.341028564803	575.183635822472	590.85965960237	690.734600838156	785.023033969813	672.062017272179	671.609379169767	767.671787836642	649.779961643337	670.022173553908	760.065676755783	618.925965420999	709.564810137253	695.824641011296	696.095273331333	-0.126868595022126	0.134918444846797	4.91266457515212	0.178305121243316	0.417445584900365	chr7	141562272	141614802	-	Mob2
ENSMUSG00000025150	14.0944706068026	5.8781143680698	5.58130051425819	6.3033978421761	23.8027279796692	4.82717547232203	10.8935986128125	5.11542442924585	7.13762815674575	14.172745690519	4.01144292517554	7.43816772921193	8.51796182971019	11.6444337647225	7.71555039960136	8.54078544830216	9.10468286058404	0.0441134437698511	0.816299607563625	0.703034185388546	0.872490046989089	0.979191495485758	chr11	120620315	120622940	-	Cbr2
ENSMUSG00000025151	16417.2296457093	14957.8618227019	13843.0303465585	10906.4189001761	9519.25733268528	11376.8675112489	16962.6006825237	15292.3404381857	14617.2115498268	11494.8606398747	12274.6597649266	10952.4116370255	15072.7072716565	10600.8479147034	15624.0508901787	11573.9773472756	13217.8958559536	-0.381079482923381	0.105961341026076	40.7055077783576	7.5505599424121e-09	1.05162659547149e-07	chrX	93579080	93585749	-	Maged1
ENSMUSG00000025153	5616.34851542624	5640.93279399083	4704.83252607414	5264.647463696	5655.21438859148	4877.73113702824	6397.09742160212	5627.70314426167	5158.35876931637	4970.8033089039	5003.0056270012	4965.69429189923	5320.7046118304	5265.86432977191	5727.71977839339	4979.83440926811	5323.53078231595	-0.0954782505702388	0.110619801373131	3.38684738201763	0.335736862575008	0.636063809550406	chr11	120696672	120715373	-	Fasn
ENSMUSG00000025154	127.065316303456	172.828494118971	88.8485373010061	318.744181819292	432.070846568614	259.832884141946	144.668444340785	97.7448104267388	91.0408161774631	182.140542936827	149.759568188553	277.308938870198	129.580782574478	336.882637509951	111.151356981662	203.06968333186	195.171115099488	0.657283637696743	0.302151758087974	36.4745977133437	5.94331576753543e-08	7.19462995271835e-07	chr19	41755027	41790486	-	Arhgap19
ENSMUSG00000025155	679.42385974921	693.256953629951	832.856763939305	757.407671048647	652.175757950767	649.583450949877	698.306468230314	798.235317583904	765.032550511143	808.421830315847	721.49129763604	570.085265244681	735.179192439489	686.388959983097	753.858112108453	699.999464398856	718.856432232474	-0.0705575949495538	0.149003934574419	1.05981556577277	0.786782530850129	0.951398094394254	chr11	120680027	120687229	-	Dus1l
ENSMUSG00000025156	4037.97250191108	3795.33692703947	3520.28324437373	3072.59712947418	2802.51318145426	3084.44086713853	3981.5926602688	3664.79127394127	3524.64824878556	3600.21653936814	3270.33148782038	3137.14320854676	3784.53089110809	2986.51705935566	3723.67739433188	3335.89707857843	3457.65560584351	-0.18209660165937	0.0964603497729529	15.9765253070362	0.0011466201749998	0.0060580381712798	chr11	120675098	120679928	+	Gps1
ENSMUSG00000025157	625.230720001997	611.45889356186	647.824803099484	567.930572031923	613.459923278214	660.965866269477	622.28769315903	656.499136241098	660.526610963784	673.489587249979	582.66203308775	682.513558344292	628.171472221114	614.118787193205	646.437813454637	646.22172622734	633.737449774074	0.0411669068849524	0.111317767047496	0.623746622267205	0.890975253874194	0.98382690287442	chr19	41921919	41932543	+	Zdhhc16
ENSMUSG00000025158	251.37889926845	287.481756720399	257.376935394318	320.328288291747	297.121817783225	263.258126598426	335.263953454902	264.637233846412	264.935198183581	263.525950657336	263.965158879242	310.2807069402	265.412530461056	293.569410891133	288.278795161631	279.257272158926	281.629502168186	0.0729548121172052	0.157995642202393	0.94256138656668	0.815146486000266	0.963193512957861	chr11	120671572	120675033	-	Rfng
ENSMUSG00000025159	705.501403550522	710.68767100203	840.40459989033	1057.2492200671	1178.8905720724	844.411258730563	758.605833355884	710.405764433805	784.866630878227	997.23377967545	803.808897976658	873.100482955707	752.19789148096	1026.85035029002	751.292742889305	891.381053535938	855.430509549056	0.245611972243985	0.144918775625113	13.6706612537826	0.00338950454158814	0.0159468272813471	chr19	41929525	41969596	-	Mms19
ENSMUSG00000025161	67.2138027301759	88.4537904036586	72.9575241655613	413.859760035099	525.624857498875	238.672526661362	71.9732345990526	74.5009753683375	50.5500452540037	174.249449897025	241.163756117461	200.123539307067	76.2083724331319	392.719048065112	65.6747517404646	205.178915107185	184.945271836473	1.42785169578988	0.28654108908505	113.470021641366	1.96542527951874e-24	1.04514587881868e-22	chr11	120839306	120851694	+	Slc16a3
ENSMUSG00000025162	3850.05286319216	3898.975363066	3996.68132244861	3457.59720025033	3362.67594127473	3766.89226040282	4194.20768074239	3830.79929949744	4031.97807629904	3821.20475511251	3624.99140652894	3830.77138591488	3915.23651623559	3529.05513397596	4018.99501884629	3758.98918251878	3805.56896289415	-0.0586537986295632	0.0784573931000406	6.43215159213494	0.0923770267590688	0.256146953640199	chr11	120849816	120882156	-	Csnk1d
ENSMUSG00000025163	0.96242466261881	0.858125961829104	0	2.42174373173845	3.4848061436068	0	0	0	1.85234478135394	0	0	0.845045471221287	0.606850208149305	1.96884995844842	0.617448260451314	0.281681823740429	0.868707562697366	-0.858991371008712	2.58677914611972	1.4361013567691	0.697094617035043	NA	chr11	120927573	120930244	-	Cd7
ENSMUSG00000025165	0	0	0	0	1.6185895461554	0.714900092679966	0	2.94578982032097	0	0	0	0	0	0.777829879611789	0.981929940106991	0	0.439939954929695	-0.0774312942367188	4.36267485310064	0.925614411513749	0.81924247278773	NA	chr11	120958233	120972046	-	Sectm1a
ENSMUSG00000025169	87.6115880608774	53.9608351961388	62.8275026905715	104.659782126929	88.1286866396006	82.309029489507	68.246039494502	65.6434575579867	74.7308378759286	89.3593578194202	82.1926194906946	90.711872575592	68.1333086491959	91.6991660853455	69.5401116428058	87.4212832952356	79.1984674181457	0.364200746617103	0.246416022920575	4.94854180249267	0.175604178937971	0.412562182215915	chr11	121068417	121095537	-	Ogfod3
ENSMUSG00000025170	1336.49787279943	1221.34281192964	1361.00482307946	969.417280358824	802.413434373292	974.563810738977	1489.42241597022	1247.89856757131	1101.58819585881	1371.90564314729	1006.12411980009	1072.8282002042	1306.28183593618	915.464841823698	1279.63639313345	1150.2859877172	1162.91726465263	-0.183021433792589	0.151513837773433	13.8077366200604	0.00317888763944898	0.0150763278059181	chr11	121246951	121279077	-	Rab40b
ENSMUSG00000025171	255.128354946053	216.52437370875	218.424372321797	431.239986740431	404.940393285912	293.619252662435	238.130518778599	219.858469402423	218.693211257575	414.799379236393	396.884368483528	349.549691424656	230.025700325533	376.599877562926	225.560733146199	387.077813048193	304.816031020713	0.7515520531195	0.170352542984613	38.0656766197395	2.73741280920922e-08	3.49283459741425e-07	chr19	41970202	42023082	+	Ubtd1
ENSMUSG00000025172	2.19159506397557	2.93742712289712	7.59414315617916	9.18893878253132	4.95709963908591	2.6283010255842	0	0.994209250666278	2.90870768610782	3.797199614245	12.603606699599	7.70967152867599	4.24105511435061	5.59144648240048	1.30097231225803	8.03682594750667	4.79257496412895	0.920964071592133	0.973866471516025	5.502494095655	0.138489518926931	0.347259232972857	chr19	42024439	42033549	+	Ankrd2
ENSMUSG00000025173	2144.57633666924	2135.15725041984	1888.7734033571	1829.10074810948	1737.97490754609	1918.50777168547	2044.04394479698	1874.75702541747	1944.25545906278	1830.83109926162	1924.40998413021	1926.86096520525	2056.16899681539	1828.52780911368	1954.35214309241	1894.03401619903	1933.27074130513	-0.118683148767795	0.0891817256107462	3.89954761517822	0.27251747054441	0.559176335412519	chr11	121218050	121245271	-	Wdr45b
ENSMUSG00000025175	399.102103078291	364.96062844892	311.873479774218	247.274449205708	260.693113574852	287.292240346523	490.637852884559	363.499745435917	420.735227298831	341.539757453077	284.641465509571	264.482131573589	358.645403767143	265.086601042361	424.957608539769	296.887784845412	336.394349548671	-0.271990099526118	0.166567936777661	19.6123872605579	0.000204213719562643	0.00128125161518833	chr11	121325739	121341317	+	Fn3k
ENSMUSG00000025176	32.271389504588	26.0212413882595	53.0722212158202	60.5562488051942	60.9177005808271	68.3891232238716	14.9157973318995	27.115144823553	19.4819976237237	70.999419917515	61.0692320843827	68.0391943184767	37.1216173695559	63.2876908699643	20.5043132597254	66.7026154401248	46.9040592348426	0.877181127724451	0.330912912403439	30.9732971829521	8.61124302575935e-07	8.65022516743484e-06	chr19	42034049	42059392	+	Hoga1
ENSMUSG00000025178	1238.74544276119	1290.26137234767	1279.37205127074	1449.59720371594	1236.20350929116	1124.25410053069	1417.0006741483	1229.50535146709	1149.01258236157	1234.75550329671	1242.090168234	1248.8519380674	1269.45962212654	1270.01827117927	1265.17286932565	1241.89920319937	1261.63749145771	-0.0317137581672172	0.118226829391699	0.100063291220351	0.99182982745748	0.999210571693211	chr19	42078909	42110526	+	Pi4k2a
ENSMUSG00000025184	943.167803577561	675.951626709338	668.610559935469	528.224640814975	817.593698864194	555.764866444726	869.586687957533	708.32159145041	652.186728536442	696.04730495678	618.671047575316	720.657433771877	762.576663407456	633.861068707965	743.365002648128	678.458595434658	704.565332549552	-0.167933930057298	0.193473243124835	2.41834139649231	0.490229510113845	0.78450128380064	chr19	42507198	42580782	+	R3hcc1l
ENSMUSG00000025185	0.829863245783584	7.30853667673038	1.6374490738635	8.34108789596821	17.7927356306912	5.30900696990893	3.04585982829943	2.61241549344764	3.69360111359912	2.17323934012749	6.45822797438284	4.33989763614167	3.25861633212582	10.4809434988561	3.1172921451154	4.323788316884	5.29516007324533	0.94724401487815	1.07810239310957	6.06098267832468	0.108680687100245	0.289772618880616	chr19	42582421	42601252	-	Loxl4
ENSMUSG00000025188	153.936703739505	150.122847821108	195.752260484403	410.18434824551	400.265307618256	328.857604706999	174.8868963336	181.950048206962	146.855639448684	376.654198602959	328.863691143043	349.432097549122	166.603937348338	379.769086856922	167.897527996416	351.649995765042	266.480136991679	1.07750621311487	0.169396102786561	90.1415739484461	2.0424373464044e-19	7.77786495541072e-18	chr19	42743544	42768417	-	Hps1
ENSMUSG00000025189	1257.37399427334	1110.78724970994	957.325687698729	1065.64995129825	859.633452106932	846.879296848773	1359.80073343122	1314.73159797089	968.29525418141	939.824775190988	974.022046358899	1175.0520766045	1108.495643894	924.054233417984	1214.27586186117	1029.63296605146	1069.11467630616	-0.106958911345449	0.16519555782941	6.09487190174789	0.107084632895828	0.286526633785545	chr19	43428875	43485649	+	Cnnm1
ENSMUSG00000025190	6594.89991943318	6290.80418908922	6236.43574196475	3770.03921208908	3006.16345773095	4457.80328796989	7002.34416619006	6330.20894921443	6405.6888291675	4785.44299277183	4654.33457064353	4040.41794201643	6374.04661682905	3744.66865259664	6579.413981524	4493.3985018106	5297.88193819007	-0.504419148995199	0.133455244044089	51.4480330798443	3.92675719182797e-11	7.32093398625514e-10	chr19	43488191	43513044	-	Got1
ENSMUSG00000025192	579.703415670131	655.017782706875	644.990123158564	706.670303012231	593.731433269717	668.620969331823	702.45588605921	795.537115554885	602.157601463054	717.859737794188	638.926392310577	516.612675012925	626.570440511857	656.340901871257	700.050201025716	624.466268372563	651.856952945348	-0.00592560361568397	0.152364353246657	1.53758828487651	0.673622537479148	0.903089940429821	chr19	43678111	43722136	+	Entpd7
ENSMUSG00000025193	96.4705301690654	112.5081331144	75.4401811508313	139.618223939865	102.840878956105	110.372763713764	107.34341970055	111.374376226962	125.787769467506	99.4271405871643	110.391076054232	119.991613599044	94.806281478099	117.610622203244	114.835188465006	109.936610080147	109.297175556624	0.216371107664792	0.223374575588768	2.31499214396132	0.509654896102881	0.799609002641238	chr19	43741435	43757077	+	Cutc
ENSMUSG00000025194	3.1843637262678	8.20851138962692	2.51176867515858	1.06667091537024	0	0	6.43228975619486	13.0825689034476	22.1334935092067	0	4.3480942625144	1.13005976230062	4.63488126368444	0.355556971790081	13.8827840562831	1.82605134160501	5.17481840834065	-1.14838272050755	1.14769222017886	16.6455194595311	0.000835844689734855	0.00456059980183856	chr19	43770631	43829179	+	Abcc2
ENSMUSG00000025195	291.644373871894	248.911039871469	261.383316460637	423.256620681083	484.415493377721	367.012102454323	281.055505962233	255.068355893077	278.978870929465	296.240281002799	373.532666918441	413.380627735978	267.312910068	424.894738837709	271.700910928258	361.051191885739	331.239937929927	0.433043958156906	0.166102079317566	23.7277775939953	2.84716497705243e-05	0.000214467534374039	chr19	43835260	43928630	-	Dnmbp
ENSMUSG00000025196	1.10673478130617	0.994941795435189	3.28006207271538	14.2615149516375	6.78380786443679	2.65488420132395	1.17252726538262	1.00644821592451	10.4247190663895	2.88977992582912	9.63401579831296	5.65339438180243	1.79391288315225	7.90006900579943	4.20123151589889	6.05906336864817	4.98856919337468	1.75830758344252	1.19514101510678	3.54460480426379	0.315022939571757	0.613074316886335	chr19	43944746	43974995	-	Cpn1
ENSMUSG00000025197	0	0	0	0	1.09928934006163	4.86298638905443	1.00827526886678	3.46120176604522	10.1413450886027	0	1.17391829718164	1.07346526598053	0	1.98742524303869	4.87027404117156	0.749127854387389	1.90170678464941	1.91944109969105	2.20896780686227	6.4442435117329	0.0918875285909795	0.255259472073191	chr19	43993461	44017647	-	Cyp2c23
ENSMUSG00000025198	490.129701978071	534.252311291041	534.532174813029	525.64313790883	497.55631076086	547.510396976189	525.968421969304	545.715630800232	567.600766729368	482.11392056652	563.884700271916	602.528970751419	519.638062694047	523.569948548626	546.428273166301	549.509197196618	534.786370401398	0.0801858331421903	0.119431039898133	0.720236061547951	0.868434215530677	0.977166457087837	chr19	44023383	44058224	-	Erlin1
ENSMUSG00000025199	1123.76690361541	1132.32586434512	1392.38267951752	1461.11776701787	1644.37162402451	1726.8651973441	1104.68760897438	1410.33051303267	1471.81630114282	1529.97823311103	1524.78035651501	1492.39360439589	1216.15848249268	1610.78486279549	1328.94480771662	1515.71739800731	1417.90138775303	0.318204017833607	0.133661268816382	11.2184603001354	0.0106013711623597	0.0432570533823756	chr19	44061774	44095919	-	Chuk
ENSMUSG00000025200	541.927091396795	537.971339726279	504.466953454206	492.143155035919	465.340735044415	451.562702309751	486.964847939352	496.157612828469	522.738686096707	517.874924494132	412.930522940499	380.668517252886	528.121794859094	469.682197463362	501.953715621509	437.157988229172	484.228924043284	-0.275215644065466	0.132798223162418	4.83533928892814	0.184259181006635	0.427250252125142	chr19	44097076	44124315	-	Cwf19l1
ENSMUSG00000025201	0	0	0	0	0	0	0	0	0	0	0	0	0	0	0	0	0	NA	NA	NA	NA	NA	chr2	52509766	52510197	+	Bloc1s2-ps
ENSMUSG00000025202	4.65337071480797	16.1754122952687	10.7729492000684	12.7412573031612	21.6796794921584	33.2746430526836	9.93043392207904	7.5755801346167	38.9603979062181	18.9743894512131	13.0621887540756	22.2403449036422	10.533910736715	22.5651932826677	18.8221373209713	18.092307702977	17.5033872608328	0.830619655459458	0.70350073308218	2.7182593264309	0.43713322623389	0.738410796077641	chr19	44191708	44232455	+	Scd3
ENSMUSG00000025203	13246.7208435417	13224.5775454673	11523.5621271157	16530.1603123326	14924.0613610347	12181.1954567769	16083.953612463	11336.856493706	11146.3720633306	13020.1115664479	13600.4094588173	13544.5672444941	12664.9535053749	14545.1390433814	12855.7273898332	13388.3627565864	13363.545673794	0.0801263276168617	0.151694381452078	2.11834446684861	0.548210477140672	0.825965457258747	chr19	44282113	44295303	+	Scd2
ENSMUSG00000025204	4875.36692281641	4530.52391484117	4060.50400172781	3442.32483041907	3091.42375936678	3592.47557217882	4357.80517366331	4384.91884378105	4057.50992439346	3977.03063528565	3453.80729318805	3580.03580077807	4488.79827979513	3375.40805398822	4266.74464727927	3670.29124308392	3950.31055603664	-0.290344977300878	0.103343551183406	20.2092882311841	0.000153605799481354	0.000989105885797286	chr19	44537011	44543879	-	Ndufb8
ENSMUSG00000025207	270.276579658146	250.363581375082	218.282670524338	374.493419287151	381.707276176992	314.22226648207	298.511691474527	295.504822195829	292.027031242456	263.089252435136	396.771756057484	360.907166126344	246.307610519189	356.807653982071	295.347848304271	340.256058206322	309.679792752963	0.464668882187095	0.17362910523157	11.2380476760025	0.0105059027994095	0.0429209176798136	chr19	44977540	44991836	+	Sema4g
ENSMUSG00000025208	735.408716807076	794.105761288784	794.096151437378	754.039302061407	650.199308924075	725.249311698298	826.658996972217	839.737365829263	788.762268328284	773.171711456528	790.88256173032	765.942973877428	774.536876511079	709.82930756126	818.386210376588	776.665749021426	769.854535867588	0.00362233415626594	0.0989835985816476	4.39593846766579	0.221762281191675	0.486571273868849	chr19	44993268	44994881	-	Mrpl43
