## Supplementary material for "H3K27 trimethylation maintains baseline network excitability in epilepsy": S14 Data. RNA expression matrix UNC1999 (part 3 of 3)

ensembl_gene_id	SA-VEH-2	SA-VEH-4	SA-VEH-7	KA-VEH-1	KA-VEH-6	KA-VEH-7	SA-UNC-1	SA-UNC-6	SA-UNC-7	KA-UNC-3	KA-UNC-4	KA-UNC-7	SA_VEH_mean	KA_VEH_mean	SA_UNC_mean	KA_UNC_mean	baseMean	log2FoldChange	lfcSE	stat	pvalue	padj	chromosome_name	start_position	end_position	strand	external_gene_name
ENSMUSG00000025209	313.489493888758	338.985240855086	293.550579405378	372.830333785689	357.336566757634	334.838672433025	340.12873689533	303.57058747243	308.981877255541	347.358677382877	287.337778272194	347.138221173847	315.341771383074	355.001857658782	317.560400541101	327.278225609639	328.795563798149	0.0541163017050738	0.136741835794507	2.03516382979365	0.565140491019835	0.837025389184087	chr19	44994102	45001201	+	Twnk
ENSMUSG00000025212	1381.91279292545	1430.37428487063	1293.95952177506	1276.94073373804	1109.53721849815	1255.96928331223	1533.39233165665	1506.30540140074	1376.7925950218	1326.35604130977	1177.59290854937	1210.90591649304	1368.74886652371	1214.14907851614	1472.16344269306	1238.28495545073	1323.33658579591	-0.144660681821554	0.100940554532849	9.94766853361747	0.0190162501990137	0.0713212088096951	chr19	45035942	45044822	+	Sfxn3
ENSMUSG00000025213	68.5235194128093	43.9123789806393	50.0177910298833	32.0846666640826	44.8754455054274	56.8284288307095	55.1041147320185	48.7987339591963	40.589484468082	49.9696648254698	57.5251750178693	52.2920423575203	54.1512298077773	44.5961803334065	48.1641110530989	53.2622940669531	50.043453815309	-0.0216844996000188	0.310894905252949	1.03732787777263	0.792220732793085	0.954240898168408	chr19	45063680	45067728	+	Kazald1
ENSMUSG00000025215	0	0	0	0	0	0	0	0	0	0	0	0	0	0	0	0	0	NA	NA	NA	NA	NA	chr19	45139119	45145382	+	Tlx1
ENSMUSG00000025216	5.47029112096935	0	0	0	0	0	0	0	0.972846362718992	0.953736116225098	1.06145624266696	0	1.82343037365645	0	0.324282120906331	0.671730786297351	0.704860820215033	-1.44017080292944	3.21734249994747	1.58812717651531	0.662084889243998	NA	chr19	45221123	45224251	-	Lbx1
ENSMUSG00000025217	2881.01656994039	2873.97616980221	2634.1323775871	1904.0139447528	1785.47697272542	2271.73135101437	3135.48429345397	2639.78516084061	2659.26461954748	2269.45028491815	2306.6146303735	2132.78417179479	2796.3750391099	1987.07408949753	2811.51135794735	2236.28302902882	2457.8108788959	-0.32248281252829	0.11489457830376	27.397362672078	4.85954505363787e-06	4.27990907693269e-05	chr19	45352173	45518452	+	Btrc
ENSMUSG00000025218	249.136351616176	322.745723277767	290.21166196322	373.513036536249	309.84984740137	317.179733387033	302.595966446196	231.676648925082	266.167836198822	379.95797893096	329.515569752978	310.281082174664	287.364578952388	333.514205774884	266.8134838567	339.918210286201	306.902619717543	0.241490463039924	0.163740591278732	6.38144175618721	0.0944572609929046	0.260607379983509	chr19	45540714	45548970	-	Poll
ENSMUSG00000025219	0	0	0	2.22429141974055	0	0	0	0	0	0	2.6236811049316	0	0	0.74143047324685	0	0.874560368310533	0.403997710389346	2.14983145971217	4.34836842401089	0.822418413012979	0.844097670725191	NA	chr19	45725237	45731354	-	Fgf8
ENSMUSG00000025220	8263.07865732663	8505.95780535474	8063.99543826392	7721.77494322864	6574.80693933062	7541.7321814679	9090.45495813338	8003.96158179023	8138.67897502689	8234.21539285757	7480.24335257999	8153.40818969097	8277.6773003151	7279.43802134239	8411.03183831683	7955.95564504284	7981.02570125429	-0.0571418982475815	0.0931407149282306	5.92675667521559	0.115228558585176	0.302261172297956	chr19	45738698	45772276	-	Oga
ENSMUSG00000025221	4302.9844074125	4401.41643940723	4711.28617995639	2621.06692510488	1653.38539400475	2745.53022736946	4653.28839121782	4887.55953063463	4519.45399694556	4004.06735144857	3136.52096313921	2907.27545920421	4471.89567559204	2339.9941821597	4686.767306266	3349.28792459733	3711.98627215377	-0.416968546384593	0.172621045171059	40.4013133521712	8.75951856585209e-09	1.20690789651724e-07	chr19	45780278	45804500	-	Kcnip2
ENSMUSG00000025223	3055.16579861253	2967.55191441726	2948.03787018872	2801.31350918645	2638.9436536497	2871.14449702666	3066.53221627379	3128.80351943973	2906.82793006304	3123.6997175556	2936.58532525954	2922.42140946853	2990.25186107284	2770.46721995427	3034.05455525885	2994.23548409456	2947.25228009513	0.00198037948964241	0.075565390271605	3.67851427211238	0.298336698110709	0.592956493456889	chr19	46020009	46033653	-	Ldb1
ENSMUSG00000025224	1880.23252893436	1887.02439543106	2060.89640453706	1787.45146086713	2091.2729229594	1710.91160307386	2116.83234455201	2059.21389320199	1834.89028901644	1763.56747586006	1959.5290854971	1858.88971857236	1942.71777630083	1863.21199563346	2003.64550892348	1860.66209330984	1917.5593435419	-0.0620554913073558	0.107495020379534	1.39488882513322	0.706733255289873	0.917553165729809	chr19	46140948	46274949	+	Gbf1
ENSMUSG00000025225	62.9188367653999	47.505285491094	44.7554530235591	289.782138002232	323.416315436271	182.131485642134	79.6152899687055	40.3787667212327	34.6282615252367	128.577596368742	120.741207236639	180.258134835315	51.726525093351	265.109979693546	51.5407727383916	143.192312813565	127.892397584713	1.47182337827307	0.320834280691909	83.2754031064398	6.08553442726014e-18	2.05966029302441e-16	chr19	46292759	46300824	+	Nfkb2
ENSMUSG00000025226	574.309770719567	496.287058914232	548.74148087411	412.927254570077	331.718421640945	391.239598439819	619.709763208193	542.675080373085	503.788910471883	472.293231394025	389.073286325396	435.153199347675	539.77943683597	378.628424883614	555.391251351054	432.173239022365	476.493088023251	-0.31929815675875	0.140145583212091	20.8852201378352	0.000111215203907737	0.000737097308090962	chr19	46316623	46318885	+	Fbxl15
ENSMUSG00000025227	201.246123246597	248.906494679617	253.734275936602	206.700142154581	152.292751456879	191.650188166344	244.67666024721	228.278611558684	220.121679829355	205.378022151825	209.914579126855	156.275581683458	234.628964620939	183.547693925935	231.025650545083	190.522727654046	209.931259186501	-0.302011267922317	0.183920788154986	5.99849364008091	0.111683535782527	0.295559918314349	chr19	46329560	46363691	+	Mfsd13a
ENSMUSG00000025228	7507.3671772854	7004.01845523356	6413.66970245669	6007.17558496247	5432.39945517819	5955.65773694703	7970.89920246825	6483.78747421856	6340.08893501202	6430.65519293473	6275.65522922842	6222.34454900608	6975.01844499188	5798.41092569589	6931.59187056628	6309.55165705641	6503.64322457762	-0.144649327172396	0.107833695239853	8.13727474046502	0.0432582299180043	0.141754867424823	chr19	46365250	46384187	-	Actr1a
ENSMUSG00000025229	0	0	0	0	0	0.874556089741165	0	0.993619799178332	0.969726915477722	0	0	0	0	0.291518696580388	0.654448904885351	0	0.236491900366435	-0.0774152518805112	4.40735632395762	0.473424273316539	0.924689965300418	NA	chr19	46124124	46136765	-	Pitx3
ENSMUSG00000025231	351.980807069696	316.082449423239	375.264039621576	371.635812204243	431.822480357876	366.616140324746	289.528436081122	275.548165237307	343.421819846259	370.520804935633	432.347239496233	370.788251779332	347.775765371504	390.024810962288	302.832807054896	391.218765403733	357.963037198105	0.169344262248536	0.145826445474319	8.29906495314445	0.0402188513188734	0.133698914054281	chr19	46385335	46477243	+	Sufu
ENSMUSG00000025232	1767.6694170692	1500.69984320373	1251.37695944679	5728.52442990716	5901.98125243502	4451.09181618927	1562.13483312516	1295.6706265608	1353.91366993384	4134.34387091461	3637.73954238889	4960.97841168028	1506.58207323991	5360.53249951048	1403.90637653993	4244.35394166126	3128.84372273789	1.49438809912383	0.16221710745844	218.924635546161	3.42907623262891e-47	5.68552398053804e-45	chr9	59446823	59472392	+	Hexa
ENSMUSG00000025234	3812.2308184454	3305.37199220654	3449.3980765401	3491.97334452298	3092.04845391244	3241.3187174898	3520.51471401206	3536.62889542508	3491.23311184322	3634.05747585642	3239.697531021	3376.6493793588	3522.33362906401	3275.11350530841	3516.12557376012	3416.80146207874	3432.59354255282	-0.0435208552635622	0.0901332865361808	1.76365400208573	0.622875987046594	0.874961399605242	chr9	59295541	59393901	-	Arih1
ENSMUSG00000025235	1813.87582596663	1806.54906210947	1731.85389251654	1208.52367573356	1054.43849479271	1473.59252673633	1951.67845428339	1680.96893514542	1635.95528568143	1658.04965780485	1645.44379302993	1323.60002671271	1784.09292686421	1245.51823242086	1756.20089170341	1542.36449251583	1582.04413587608	-0.210213278414149	0.140358666325755	16.8234184404592	0.000768365280015764	0.00422364770145376	chr9	59229273	59260791	-	Bbs4
ENSMUSG00000025236	571.76972094645	601.543071917261	539.964410302526	663.38981744146	656.979916014777	662.784211905952	528.10659605625	593.250234602114	639.270962155292	665.997690299545	589.883839947101	682.649729246778	571.092401055412	661.05131512073	586.875930937885	646.177086497808	616.299183402959	0.178543621381791	0.114862353112133	4.84612395463392	0.183417745127252	0.425875772409885	chr9	59198841	59231335	+	Adpgk
ENSMUSG00000025237	2697.70238417968	2629.61610172306	2626.47911110889	2209.60682620933	1801.49758683249	2117.09817144193	2900.65057264907	2738.62529809905	2530.91068841288	2458.87418775757	2228.0546357149	1871.49750265649	2651.26586567054	2042.73419482791	2723.39551972033	2186.14210870965	2400.88442223211	-0.278284059810862	0.120833696503065	17.0875586456246	0.00067803373446052	0.00377918972712622	chr9	59524567	59557568	+	Parp6
ENSMUSG00000025239	422.958016911165	451.367151750977	321.414314098946	1025.99563606623	1105.302505236	887.797648893286	460.466168214488	411.032361353204	427.258371220585	737.111019428412	769.547205079116	906.883470255159	398.579827587029	1006.36526339851	432.918966929426	804.513898254229	660.594489042298	1.01316538237438	0.15233408603929	112.824227426219	2.70689202718955e-24	1.42403751155874e-22	chr9	123307771	123350617	+	Limd1
ENSMUSG00000025240	2553.12089478719	2693.28548440777	2450.28506463974	1906.69395771938	2047.76347868878	2451.99248802689	2499.93532009645	2266.03357676784	2270.49682165496	2316.92842745381	2365.56403301138	2141.57388866732	2565.56381461156	2135.48330814502	2345.48857283975	2274.68878304417	2330.30611966013	-0.173810985247718	0.109940401217907	6.05936962437079	0.108757220509615	0.289924293099111	chr9	123358824	123421665	+	Sacm1l
ENSMUSG00000025241	781.141501234213	1031.07656573698	1207.64237670721	1273.09477008914	1282.97972192891	1200.99437003875	958.521083972702	1025.68211730676	1153.06745614504	1192.0399607629	1168.53450874991	1368.38615522431	1006.6201478928	1252.35628735227	1045.75688580817	1242.98687491237	1136.9300489914	0.305156954936069	0.150676414781694	7.16797468932987	0.0667322584006682	0.199642082329338	chr9	123618565	123680964	-	Fyco1
ENSMUSG00000025243	67.3431058138751	25.687022880662	23.2805230483563	27.7816752487826	54.326402648601	37.4983034957141	21.7682779953781	13.6272946356237	31.2512467075244	13.4411848995351	52.6691438654089	18.3803494383313	38.7702172476311	39.8687937976993	22.2156064461754	28.1635594010918	32.2545442231494	-0.462077618888764	0.572832712063347	2.79520512341817	0.424289847489099	0.726715696254156	chr9	123419865	123461630	-	Slc6a20b
ENSMUSG00000025245	1481.58808957229	1456.56495897795	1477.51658633445	1140.89351650411	1083.89693248964	1275.48699725175	1541.03908254886	1570.17551624596	1187.16308116392	1175.32768119144	1206.19063191544	1265.30241876199	1471.8898782949	1166.7591487485	1432.79255998625	1215.60691062296	1321.76212441315	-0.275990683140754	0.121544363370488	11.3292886728641	0.0100722536308839	0.0414014514496206	chr9	123523481	123546762	-	Lztfl1
ENSMUSG00000025246	916.073386508206	945.435864044485	727.976835694002	973.838936464124	1006.13527930474	838.621390237682	909.212246707651	856.67717398293	869.01958217484	755.654938091215	941.861937622312	880.001878569298	863.162028748898	939.531868668849	878.30300095514	859.172918094275	885.04245411679	-0.00750663687174977	0.135030438255412	1.18976714076004	0.755459605863971	0.939120067095658	chrX	76554619	76706589	+	Tbl1x
ENSMUSG00000025255	637.378215796098	579.995544096678	860.97205149237	297.617679344512	360.700163255474	222.61999162206	305.829440281006	517.882398917039	586.587283813472	367.496699827147	490.051061791032	425.129809073512	692.781937128382	293.645944740682	470.099707670506	427.559190230564	471.021694942533	-0.695893050106262	0.245077220161415	25.7063977103862	1.0987296775328e-05	8.96015721829936e-05	chr3	5283586	5480917	+	Zfhx4
ENSMUSG00000025257	5.99251013082925	6.91397029551803	2.5387752045273	31.5705336269307	137.150260922017	4.7915129356525	2.71660656902509	7.77970863080994	6.83495926494937	53.3179330391084	14.0383417559438	12.0849299637227	5.14841854362486	57.8374358282002	5.77709148826147	26.4804015862583	23.8108368615862	2.30699774202586	0.915546233990947	19.4276386451069	0.000223013489205961	0.00138944418554687	chrX	150787578	150799291	-	Ribc1
ENSMUSG00000025260	689.327883344547	516.393747638801	535.024254723729	802.22899689236	789.203760463931	717.974701283601	686.709556911037	563.216366465832	494.959003963896	796.581765710287	656.954395664343	696.254919603489	580.248628569026	769.802486213297	581.628309113588	716.597026992707	662.069112722154	0.305450784990045	0.156811537874747	10.7881851844913	0.0129281504275777	0.0512733030324611	chrX	150784841	150787438	+	Hsd17b10
ENSMUSG00000025261	9910.09616921797	11657.6644860512	10561.7605918706	9351.37223148841	8230.43786399945	10152.5281645718	11056.233496961	10155.8589492039	11593.4734961017	9164.04223535268	9851.30960841309	11433.6195339844	10709.8404157132	9244.7794200199	10935.1886474222	10149.6571259167	10259.866402268	-0.077607425515567	0.118025548054702	4.96990110691695	0.174014447312575	0.409479220501996	chrX	150583803	150718413	+	Huwe1
ENSMUSG00000025262	2037.16958363125	1873.1793163323	1713.50610772565	2068.32928303823	1931.21373966574	1930.31673539142	2018.60907511373	1723.10253305336	1766.44556302027	1730.96741238298	1853.76644069787	2102.95037519964	1874.6183358964	1976.61991936513	1836.05239039578	1895.89474276016	1895.79634710437	0.0163626819144055	0.11221933879447	0.972421713023834	0.807924666131793	0.960650851358835	chrX	150127171	150254838	+	Fam120c
ENSMUSG00000025264	1191.18144679674	1097.16586697556	1000.47890215583	847.462143884693	772.222047650324	797.885914680203	1194.04433843528	1170.26720414531	1056.9232069716	828.55850055418	806.922206794023	797.436334603975	1096.27540530938	805.85670207174	1140.41158318407	810.972347317393	963.379009470644	-0.435129014297064	0.103427837547563	41.2081150744212	5.90721364134414e-09	8.34560058386738e-08	chrX	149870090	149879539	-	Tsr2
ENSMUSG00000025265	304.358590871559	307.46707177734	274.764055583776	372.516750516171	282.122758273527	276.859667211087	364.751638159462	298.428271037669	236.356382223474	332.41962800249	316.018719802015	426.944853198596	295.529906077558	310.499725333595	299.845430473535	358.461067001034	316.08403222143	0.275741903034054	0.194518437227891	2.61359113875562	0.455111825266743	0.753837519795324	chrX	149829146	149872517	+	Fgd1
ENSMUSG00000025266	12037.9788766671	13241.5183479664	11432.9217233403	7619.6734664785	7390.32949671262	9400.5465956339	11988.7314758591	11808.7345052959	11303.8507861197	8485.99425575345	9566.92620969753	9446.84312381744	12237.4729826579	8136.84985294167	11700.4389224249	9166.58786308947	10310.3374052785	-0.416915010000421	0.110288776927777	38.6593684823881	2.049365850644e-08	2.6857430883684e-07	chrX	149766137	149800318	-	Gnl3l
ENSMUSG00000025268	1305.8519155838	1374.28476208461	1184.3578545078	1439.49540958427	1624.66878349158	1601.89721831307	1270.55207898251	1241.338291838	1035.63730261538	1294.83831781351	1544.30765853064	1516.63372851778	1288.16484405874	1555.35380379631	1182.50922447863	1451.92656828731	1369.48861015525	0.172232372177359	0.120223079681094	12.917228167934	0.00481906668674444	0.0218237095482413	chrX	149589366	149597341	-	Maged2
ENSMUSG00000025269	264.668290216998	410.963543020183	474.81562311759	352.376012210846	395.9288664816	441.228783974246	327.755676900231	417.146469657881	472.539082139485	352.839980405603	456.870252847192	396.361429387484	383.48248545159	396.511220888897	405.813742899199	402.02388754676	396.957834196612	0.0665096496048155	0.212167394846004	0.170898940713613	0.982144553468105	0.997317477128364	chrX	149302515	149372864	-	Apex2
ENSMUSG00000025270	2010.56156337006	1080.21000660347	322.832591792269	271.989645862718	247.486307241975	275.522152714093	194.327195000329	171.963634315571	102.741954304959	226.243819541813	453.450068251377	63.3316307524634	1137.86805392193	264.999368606262	156.344261206953	247.675172848551	451.721714145925	-2.20034350977743	0.733706441291938	19.6662072593892	0.000199039924252491	0.00125064195964739	chrX	149330371	149353634	+	Alas2
ENSMUSG00000025271	9.41651246872036	12.7006928192706	3.38798937116448	21.1435547932367	25.4803692579471	8.65130966431589	21.4154904394352	9.57886568566056	12.6187732064737	24.836362848611	11.3951379801789	15.062154454797	8.50173155305181	18.4250779051666	14.5377097771898	17.097885094529	14.6406010824843	1.06058131010194	0.662879661990235	3.48346537518303	0.322912946483357	0.62113861627865	chrX	149371225	149426874	+	Pfkfb1
ENSMUSG00000025272	7941.99147034144	8290.94952204424	8462.33051441373	5429.69851422793	4809.93356693062	6627.73841557521	8789.56306633106	9765.95600319753	9752.47452088261	5848.71504013274	7453.62458645141	6506.43203528462	8231.75716893313	5622.45683224459	9435.9978634704	6602.92388728959	7473.28393798443	-0.318205078792697	0.128920056564102	39.3300577964279	1.47753514594713e-08	1.98121284699399e-07	chrX	149428300	149440579	-	Tro
ENSMUSG00000025277	1159.35238274642	981.384167095288	964.188928434669	841.782478646763	643.34661958178	712.21538588251	1200.91148366622	948.245589749629	870.84706225651	945.903049628933	913.940477242802	802.104053753068	1034.97515942546	732.448161370351	1006.66804522412	887.315860208268	915.351806557049	-0.221990008858371	0.152621447684278	12.8375722056293	0.0050013616218525	0.0225351428314096	chr14	14413010	14466871	-	Abhd6
ENSMUSG00000025278	1715.79658095282	1873.88214095705	2209.98801234286	2469.92060903337	2818.43971961627	2292.43521026219	1900.16495092586	2469.33471894461	2454.57507323656	2034.91961121779	2146.36009072618	2584.18040722823	1933.22224475091	2526.93184630394	2274.69158103568	2255.15336972407	2247.49976045365	0.222278085621212	0.147959800159915	6.86550588342496	0.0763103724890206	0.222017746773311	chr14	14518185	14651816	-	Flnb
ENSMUSG00000025279	5.45673777919499	1.97116421081114	1.07643207335008	5.48420578490529	1.96977109280564	1.74548644072311	1.1608502489301	1.98832565459468	1.94380918367497	0.95318837411944	3.18832006408235	1.93497780969845	2.83477802111874	3.06648777281134	1.69766169573325	2.02549541596675	2.40610572640752	-0.490841528687714	1.23926892428878	0.613957220314433	0.893229885070016	0.984385669466795	chr14	14475200	14505240	+	Dnase1l3
ENSMUSG00000025280	660.27392493928	948.766157866327	809.158007883544	731.272061199238	648.975862265395	654.561435779051	918.678352953919	790.18627577756	970.691193413433	662.175982730806	830.296576624232	741.406210277182	806.066030229717	678.269786414561	893.185274048304	744.626256544073	780.536836809164	-0.11446115610301	0.151869056820367	7.42974154571078	0.0593914401276474	0.18274879144677	chr14	24498764	24537126	-	Polr3a
ENSMUSG00000025283	1262.62749772648	1079.69484395107	907.144271669532	3567.85240755722	3348.14793255005	2461.21323458481	1316.26118945042	812.564558034174	783.226381006611	2547.08391633766	2180.86256058291	2603.93871969658	1083.15553778236	3125.73785823069	970.684042830403	2443.96173220572	1905.88479276229	1.17407261462608	0.203150166750639	100.496226632294	1.21561310406017e-21	5.36327980146161e-20	chrX	153996128	153999445	-	Sat1
ENSMUSG00000025287	701.194884169617	652.867624510337	581.699028709367	570.037055417704	490.985320217328	502.875606333492	638.287331522659	580.010064507971	560.387891689961	583.600404589258	544.19352231812	520.471026179999	645.25384579644	521.299327322841	592.895095906864	549.421651029126	577.217480013818	-0.231966221400052	0.121736259686257	7.29507033298763	0.0630644899796434	0.191149460076945	chrX	154045439	154080650	+	Acot9
ENSMUSG00000025288	0	0	0	0	0	0	0	0	0	0	0	0	0	0	0	0	0	NA	NA	NA	NA	NA	chrX	66963470	66965056	-	4933436I01Rik
ENSMUSG00000025289	414.126291458883	352.407268689684	313.918895006365	843.443615422015	850.833687897554	661.122505751915	357.403603848254	275.583764997122	308.455926179228	559.806706188318	661.383735401069	765.557226355329	360.150818384977	785.133269690494	313.814431674868	662.249222648239	530.336935599645	0.878945192154344	0.171224139097994	85.1405378209974	2.42096949959803e-18	8.43566385379417e-17	chrX	154106914	154123750	-	Prdx4
ENSMUSG00000025290	11989.8631016266	9906.10059285427	8746.25116350473	10618.7188868004	9929.61379039939	10110.7167794791	10583.2869079555	8846.12315949423	8077.51602254465	10535.7430623172	10011.1769700821	10732.6347300485	10214.0716193285	10219.6831522263	9168.97536333147	10426.5182541493	10007.3120972589	0.0297323715699427	0.129698443664865	2.47899073694995	0.479099895596862	0.775201492256041	chr14	24537193	24547027	+	Rps24
ENSMUSG00000025314	7812.64325094311	7013.76477068573	7973.44268236816	8014.39431154678	6423.38650214652	6938.68799458013	7698.56787558905	7287.04128478022	7077.9183705549	7577.00848405751	6705.96529353602	6845.14563701291	7599.95023466567	7125.48960275781	7354.50917697472	7042.70647153548	7280.66387148342	-0.109750114399673	0.104804955436011	1.33234695718212	0.72146667696889	0.924723423980036	chr2	90260098	90410991	-	Ptprj
ENSMUSG00000025316	698.76237594623	575.663499199644	705.393844997885	707.327140019657	631.738990096738	739.209165425946	782.471809657382	662.605885355613	594.545130000322	868.971586487602	833.285765235027	835.279929163653	659.939906714586	692.758431847447	679.874275004439	845.845760295428	719.604593465475	0.359379772779172	0.133690948240776	9.28404169998089	0.0257433294476385	0.0922154244432766	chr8	122676489	122755997	+	Banp
ENSMUSG00000025317	6.57264847638503	2.94227306964108	4.33506509096733	7.3470706199285	5.94376259325327	3.50341275766368	5.78194958775458	1.98926198830052	1.94084497235177	7.60345378079898	3.15915911242522	1.92965396089273	4.61666221233114	5.59808199028182	3.23735218280229	4.23075561803898	4.42071300086356	-0.113117878579234	0.9478391099231	0.73415474665331	0.865142500950881	0.975918305643976	chr8	122642865	122671643	-	Car5a
ENSMUSG00000025318	4687.09241095919	3955.82541657676	4247.87136081414	3107.54049857769	2213.9450894977	2717.50747329141	5242.1375202725	5211.32775924493	4272.10760846268	3840.56062797293	2837.50075125221	3089.9887818906	4296.92972945003	2679.66435378893	4908.52429599337	3256.01672037192	3785.28377490106	-0.400012551520347	0.152527484669334	39.1502263374559	1.61302013298051e-08	2.14630582437574e-07	chr8	122456362	122521015	+	Jph3
ENSMUSG00000025321	2465.44706507575	2399.95770328986	2328.10270624534	5128.15710945747	5226.4019173408	4641.47804782141	2718.00638370367	2274.22132494955	2453.89166127153	4169.45223238952	4058.07219690106	5571.92065297833	2397.83582487032	4998.67902487323	2482.03978997492	4599.81502742297	3619.59241678536	0.93993449202724	0.129744681090278	112.370403736759	3.3896700672936e-24	1.76436212867788e-22	chr12	119121757	119202537	-	Itgb8
ENSMUSG00000025323	1323.93954954654	1370.74807276625	1249.40252009729	1309.07470712775	827.180744276997	1222.45034553264	1405.00877883219	1214.99975143156	1185.90787640175	1212.07306104955	1234.21933779592	1230.81859320668	1314.6967141367	1119.56859897913	1268.63880222183	1225.70366401738	1232.15194483876	-0.101305676686009	0.153545845669319	2.50714765362181	0.474000727104051	0.770690663141828	chr12	118198668	118265175	-	Sp4
ENSMUSG00000025324	427.302613896767	332.893052698159	352.161797446873	299.054607214377	352.197501241602	377.699444760978	212.052821306405	293.168163210018	355.970349394008	233.057576294723	453.80474159773	357.130406357121	370.785821347266	342.983851072319	287.063777970144	347.997574749858	337.207756284897	-0.0947261300969281	0.239651901795662	2.48451393835671	0.478096263602659	0.774120873273444	chr7	58305914	58479168	+	Atp10a
ENSMUSG00000025326	8356.58673428001	8366.56429055025	8750.39723133843	6612.04333825077	6769.37415967674	7649.52404845227	8238.17593385151	8384.80262837156	7459.68944982562	7252.17000723253	8029.4474147772	7523.97705335719	8491.18275205623	7010.31384879326	8027.55600401623	7601.86482512231	7782.72935749701	-0.15964623567401	0.0894675650527212	10.327905340762	0.0159749320612885	0.0614931746347735	chr7	58878498	58961284	+	Ube3a
ENSMUSG00000025328	1.09061685801439	0	0	0.913575765487646	0.984566957166811	0	0	0	0	0	0	0.965786180937148	0.363538952671463	0.632714240884819	0	0.321928726979049	0.329545480133833	-0.0787825760307504	4.06190650114412	0.361249623690828	0.94812577719467	NA	chr4	140512676	140537959	-	Padi3
ENSMUSG00000025329	1.09153738962872	0.985069823636152	3.2306428730415	10.0569316750833	8.86697544648833	25.313577532717	0	0.99407539282802	2.91499047736834	14.2927057706801	3.18556233377808	12.5729945267771	1.76908336210212	14.7458282180962	1.30302195673212	10.0170875437451	6.95875527016888	2.51716987700854	1.04598310266376	17.3143945068816	0.000608936823842095	0.00343361721093843	chr4	140540294	140573089	-	Padi1
ENSMUSG00000025330	0	0	0	2.26400884215161	1.08452968013394	0.960320656941045	0	0	0	0	0.582223569597824	2.35230451548081	0	1.43628639307553	0	0.978176028359545	0.60361560535877	1.99346226881079	2.96955349083569	2.24728974483063	0.522693926323104	NA	chr4	140473176	140501547	-	Padi4
ENSMUSG00000025332	2146.85041091599	2794.00130689247	2568.10710783949	2547.08158787203	3288.73319975214	2893.80851950937	2285.88730076983	1971.25607085886	2803.06089297339	2059.91649407074	2846.77904735341	2312.21090319914	2502.98627521598	2909.87443571118	2353.40142153403	2406.30214820776	2543.14107016724	-0.0571084438407895	0.166171426775673	4.24661002379872	0.236036571368851	0.508923679924672	chrX	151016016	151057531	+	Kdm5c
ENSMUSG00000025333	0	1.65658938833554	0.911798060010819	4.71519144532628	4.16852571063548	4.25018128914807	1.95257592061349	0	4.91198208006711	1.60431494323523	0	7.70751325790557	0.856129149448785	4.37796614836994	2.28818600022687	3.1039427337136	2.6565560079398	1.7476465714	1.58431922081292	2.23747530503554	0.524604673441128	0.810114652540793	chrX	151564917	151591642	+	Gpr143
ENSMUSG00000025337	725.047796784531	697.160443258384	610.191155765193	656.060949391932	658.178219972451	611.281051181706	747.953391163134	691.257818390274	734.84579068568	681.838785397298	657.932623589495	746.975261725153	677.466465269369	641.840073515363	724.685666746363	695.582223570649	684.893607275436	0.0383131216899631	0.110034922814721	2.67638430940359	0.444255463128484	0.745087883350057	chr5	130274572	130284371	-	Sbds
ENSMUSG00000025340	1295.44598436905	1141.85623207013	1034.7273851375	795.425726477896	772.23189955854	861.376014376437	1260.24127429244	1160.34860108795	1140.28607298118	1087.9793881738	999.659403510189	957.68143904806	1157.34320052556	809.677880137624	1186.95864945386	1015.10674357735	1042.2716184236	-0.188291951438617	0.113135639674158	28.7310341501192	2.55062474434781e-06	2.37245800767511e-05	chr5	130200639	130243183	+	Rabgef1
ENSMUSG00000025347	0	0	0	0	0	0	0	0	26.2526148807696	0	0	0	0	0	8.75087162692321	0	2.1877179067308	-0.0774421475383664	4.40735632392507	4.0155384618269	0.259791137839438	0.542146830955314	chr10	128794143	128796857	-	Tmt1b
ENSMUSG00000025348	743.207227576938	709.349182854308	1002.2503330779	1545.67990554918	1805.89592898756	1104.16097185535	692.428340753936	999.587254473902	837.756196938012	1368.52167333423	1099.48558458452	1016.24138686929	818.268914503048	1485.2456021307	843.257264055284	1161.41621492935	1077.04699890459	0.505441242913142	0.204368471267595	24.5902795262721	1.88062458078102e-05	0.000147206271779049	chr10	128769645	128794155	+	Itga7
ENSMUSG00000025350	65.4499942433971	55.1793113227552	66.2108048712853	211.110304741727	236.839640041919	131.182101583209	68.0978619769344	37.0257162089662	58.6864833215511	101.284439293859	136.246859206783	107.325993389588	62.2800368124792	193.044015455618	54.6033538358172	114.952430630077	106.219959183498	0.882746118125962	0.288730615186244	54.6930826343758	7.98339670217837e-12	1.63393888260326e-10	chr10	128749462	128758757	-	Rdh5
ENSMUSG00000025351	883.784234328776	596.54902394036	443.055633084077	4523.24138043216	5267.16525792691	2467.08249941723	757.123676376436	534.101382641477	569.932133977779	2043.71747965537	1962.68377175417	3130.05648019538	641.129630451071	4085.8297125921	620.385730998564	2378.8192438683	1931.54107947751	1.8918639851297	0.352625565073994	86.0893356409039	1.51465119533314e-18	5.36637463719891e-17	chr10	128736858	128748691	+	Cd63
ENSMUSG00000025352	844.863903363948	780.386395607993	739.763614888152	921.568849877005	1029.50914899671	801.323290447205	879.752546111825	747.628734419938	789.125718673996	990.217324823338	871.066070781777	947.039388856591	788.337971286698	917.467096440306	805.502333068587	936.107594820569	861.85374890404	0.248309902345506	0.124687016516738	6.24280889739623	0.100376428954204	0.272817707055383	chr10	128718164	128727587	-	Gdf11
ENSMUSG00000025353	150.758692621105	151.344095307574	102.01254275125	386.801297968655	437.469823142663	285.257496847779	172.329698713573	129.209688990413	137.553046118381	294.248744018309	277.150322785799	309.757471769191	134.705110226643	369.842872653032	146.364144607456	293.7188461911	236.157743419558	1.12873052928539	0.212660904869631	70.7650687611226	2.92699600788202e-15	8.15717027201342e-14	chr10	128653771	128657514	-	Ormdl2
ENSMUSG00000025354	2002.45049287417	2106.08041163246	2160.14357326472	1980.41267284694	1933.96298335206	1967.07898489966	2215.47012013327	2177.38692734683	2230.63909269947	2067.50828020065	2010.17162301118	2135.20644542477	2089.55815925711	1960.48488036622	2207.83204672652	2070.9621162122	2082.20930064051	-0.0125632834928111	0.0725838047246087	5.60348434586476	0.132578468487261	0.336439238217072	chr10	128639931	128655315	+	Dnajc14
ENSMUSG00000025355	79.900445426711	33.3737129451586	32.2424811838387	565.359861124378	609.781347461292	328.703219729139	40.7822239034859	38.7455075180287	45.4381888171339	244.561772367134	271.973084576003	817.416372356696	48.5055465185694	501.281476104937	41.6553067462161	444.650409766611	259.023184784083	3.19874467775684	0.547858639522142	65.1344683921095	4.69457065994663e-14	1.18927780160519e-12	chr10	128626779	128636693	+	Mmp19
ENSMUSG00000025357	230.828851449976	270.841954035652	262.701213220777	298.299112623504	307.565531901749	294.342287079264	220.889141100308	304.83802906222	280.251198588015	240.943516878929	305.194261799554	321.609439582375	254.790672902135	300.068977201505	268.659456250181	289.249072753619	278.19204477686	0.181596303056214	0.167882042245112	2.36418395345822	0.500336588126482	0.791904719713527	chr10	128556003	128580724	-	Dgka
ENSMUSG00000025358	71.0093806571144	69.9246640727389	61.6436273851033	312.707111587712	332.802137515697	205.44037823894	67.971105326964	51.7557240767299	52.2907333990095	182.199955915035	183.280119801368	294.404309972035	67.5258907049855	283.649875780783	57.3391876009011	219.961461896146	157.119103995704	1.70534998079933	0.264074735949796	114.535412158413	1.15905634900204e-24	6.29967403832363e-23	chr10	128533808	128540900	-	Cdk2
ENSMUSG00000025359	6.47621097349673	14.013863808631	4.06824388939531	28.9943142412533	23.0691037711216	23.7184528194593	12.4787886261114	4.49756328417649	5.12563260400792	32.7574198367963	23.9479798766108	36.7788252889784	8.186106223841	25.2606236106114	7.36732817143193	31.1614083341285	17.9938665850032	2.06818702210443	0.582020085942811	25.4450897268168	1.24615053425541e-05	0.000100622820020465	chr10	128540064	128556107	+	Pmel
ENSMUSG00000025362	830.326654659973	629.640392213388	564.082457430936	1075.22392354783	1030.06754603968	720.774782684038	684.677553628811	588.488775171639	587.183999334988	752.791273544498	671.105492947504	914.070980390487	674.683168101432	942.022084090517	620.116776045146	779.322582294163	754.036152632814	0.208777509932628	0.189353263039533	11.9537521594293	0.00754327686218257	0.0322784877531672	chr10	128460403	128462616	-	Rps26
ENSMUSG00000025364	898.639845674716	899.941084335039	837.38712376405	971.598377278563	940.648422899351	874.366458513678	959.583615117399	828.530010739997	748.996886693904	836.84524929315	854.313337496535	933.354561854127	878.656017924602	928.871086230531	845.703504183767	874.837716214604	882.017081138376	-0.00660306883395307	0.115608171095337	1.44784787429012	0.694358235487474	0.911502625877015	chr10	128393635	128401856	-	Pa2g4
ENSMUSG00000025366	348.794569334155	262.550529095405	192.105309078893	663.822801001169	1129.31860586804	522.220996662704	213.015770022245	191.63253638091	227.220177501764	320.013771305448	385.51384779112	566.048274592982	267.816802502818	771.787467843971	210.622827968306	423.85863122985	418.521432386236	0.662678837897539	0.286979469989026	51.8881378995959	3.16408688873181e-11	5.99873450748112e-10	chr10	128345834	128361740	-	Esyt1
ENSMUSG00000025369	6354.85126889339	6229.00970931214	5939.63380269662	5438.98450043916	5086.85827838213	5648.81791263656	6367.10171875858	6083.83347826792	6058.51552491814	6122.72183743533	5618.31338302054	6077.59304897419	6174.49826030072	5391.55356381928	6169.81690731488	5939.54275647669	5918.85287197789	-0.0559206939294306	0.0770318960027984	8.42429849796034	0.038010264871057	0.127694587039215	chr10	128295117	128326351	+	Smarcc2
ENSMUSG00000025370	2231.29375769271	1811.38442687307	1891.11373040816	1562.88552114097	1290.74559104292	1728.23990855544	2066.65743787698	1803.55293809743	1778.21142522423	2216.70418457183	1664.12189513884	1754.79831585274	1977.93063832465	1527.29034024644	1882.80726706621	1878.5414651878	1816.64242770628	-0.0738634112361687	0.148137412131614	7.24344648737502	0.0645300870101587	0.194592465304058	chr15	16728842	16857180	+	Cdh9
ENSMUSG00000025371	766.006970132889	727.498674809436	714.787538884376	777.999778382095	761.734819866863	761.089625713859	798.880276679749	724.768763572292	694.271865132671	786.765732407757	730.157399513542	824.741488730805	736.097727942234	766.941407987606	739.306968461571	780.554873550701	755.725244485528	0.0851664231148385	0.101156259572541	1.02288605018991	0.795714441727349	0.955757613393808	chr11	119804267	119810374	+	Chmp6
ENSMUSG00000025372	5303.74003528313	4772.08699512193	5307.37998097841	3815.72572516547	2486.85975199643	3835.33608805469	5497.029740896	4917.76748741664	4815.62449637341	4723.54203097954	3657.05407241825	3953.43483602049	5127.73567046116	3379.30718840553	5076.80724156201	4111.34364647276	4423.79843672537	-0.318579651026327	0.159349485603048	18.7408346440291	0.000309290210719521	0.00187132415384186	chr11	119833589	119897608	+	Baiap2
ENSMUSG00000025373	2425.10384712706	2112.46852852886	1905.10467221666	1600.38259053754	1658.88291307623	1760.86323320214	2331.19697235319	2071.57524054105	2080.24472851506	1855.95159458844	1907.97334175549	1865.38038430414	2147.55901595753	1673.3762456053	2161.00564713643	1876.43510688269	1964.59400389549	-0.194561954401586	0.106610015409703	16.1119625294929	0.00107559427489008	0.0057165521042375	chr10	128247526	128277310	+	Rnf41
ENSMUSG00000025374	699.435762864044	624.245660242368	558.28108868552	565.57292858221	508.833252564569	481.874974755535	706.777554768508	660.43364362847	595.13423651609	603.950845838282	442.334587803489	567.086416539737	627.320837263977	518.760385300771	654.115144971022	537.790616727169	584.496746065735	-0.220942415122896	0.148895803932749	7.26496387273818	0.0639152424734555	0.19317261148173	chr10	128237264	128247361	-	Nabp2
ENSMUSG00000025375	5984.49093680587	6371.46264887686	6702.61918240332	8686.88195351652	7483.42060292847	7041.55891952078	7603.97374644654	6517.62046754233	6465.36197043539	8628.37508642685	8013.3969978287	7217.09011139594	6352.85758936202	7737.28715865526	6862.31872814142	7952.95406521717	7226.35438534397	0.324167240329847	0.114501521306727	10.4184698110823	0.015324286342832	0.05929020225957	chr11	119898139	119937993	-	Aatk
ENSMUSG00000025377	419.777590493565	460.597950103496	504.087652137402	547.677898289413	530.996406341093	491.68609162062	429.660648544236	559.425592370075	531.212462708911	458.339848496508	463.954175186282	441.940834946753	461.487730911488	523.453465417042	506.766234541074	454.744952876515	486.61309593653	-0.020266418137906	0.13347845413538	3.40277313188287	0.33359276571923	0.633751097178734	chr11	119981357	119989557	-	Tepsin
ENSMUSG00000025380	29.8751288884486	25.762650423039	3.39489999061327	17.6011167565097	10.4308196813627	7.14288826752677	8.00416012257781	7.15580695594374	6.71056323512509	3.58691769946314	10.6256993456308	12.2585299409296	19.6775597673669	11.7249415684664	7.29017677121555	8.82371566200782	11.8790984422642	-1.14259744155197	0.788771167979836	3.61692826729347	0.305910549366075	0.601808961701172	chr11	120252360	120258994	+	Fscn2
ENSMUSG00000025381	1044.48190139572	903.558657465914	828.866985574039	1089.12770477005	1176.96195379589	987.174435039797	925.166232951814	786.143235232858	844.721504955499	1178.83719407848	1125.74672657602	1111.03125886906	925.635848145225	1084.42136453525	852.010324380057	1138.53839317452	1000.15148255876	0.299043890810695	0.119873188961552	15.8131190519519	0.00123853697798699	0.00649599108429535	chr10	128158328	128163422	+	Cnpy2
ENSMUSG00000025383	0	0.782486468862885	2.29660692261201	2.91999571805765	1.04975180604416	0	1.22694645057766	1.84649700832464	0	0	0	1.02355046194502	1.02636446382497	1.3232491747006	1.02448115296743	0.341183487315006	0.928819569702002	-1.48005811975379	2.37092276531772	0.667189689021626	0.880892761470489	NA	chr10	128132008	128134621	-	Il23a
ENSMUSG00000025384	285.794054544238	322.245746121426	312.918766574492	324.748789585294	325.126683109331	387.903553048095	275.665878864119	422.630879047714	304.730026905428	309.77304345028	291.8955763033	261.75549399351	306.986189080052	345.92634191424	334.342261605754	287.808037915696	318.765707628935	-0.0932633482591078	0.173873303703369	2.80179167906451	0.423205059702322	0.72574380749533	chr11	120259881	120269590	-	Faap100
ENSMUSG00000025386	9.42676484453405	7.86298154060658	29.1979880548236	2.43905000791212	4.60092697150961	11.759650370997	5.40443783724613	8.56564484040219	8.19098288428166	8.72589202386987	4.35672026846526	18.575004643243	15.4959114799881	6.26654245013958	7.38702185397666	10.552538978526	9.92550369065759	-0.475800577195421	0.793928901120505	3.13201964149611	0.371714829132667	0.674363661766473	chr11	120338431	120344326	-	Pde6g
ENSMUSG00000025389	0	0	0	1.82562479041673	0	0	0	0	0	0	0	0	0	0.608541596805577	0	0	0.152135399201394	-0.077406488182965	4.40735632395614	0.386366044776945	0.943044325105406	NA	chr10	128061707	128067681	+	Mip
ENSMUSG00000025393	30612.1327775481	30823.4420594138	28894.9907532468	23970.629996795	20810.3802228718	27163.2320391343	32246.7612034594	32194.9867624897	28588.3398951516	29520.4489292577	27061.2604138696	25386.5470651091	30110.1885300696	23981.4140862671	31010.0292870336	27322.7521360788	28106.0960098623	-0.14014860095511	0.110948340661247	13.3722586549159	0.00389698312433847	0.0180325592581689	chr10	127919142	127926260	+	Atp5f1b
ENSMUSG00000025395	169.693947309108	195.442562931826	152.507575878479	255.474415261512	249.559732037505	206.421663081503	196.632379760296	151.689664410151	161.473048730008	196.325125966095	225.785515924834	287.375696845139	172.548028706471	237.151936793507	169.931697633485	236.495446245356	204.031777344705	0.453526743655218	0.196686206112782	11.3667622993204	0.00989930835650842	0.0408042301013454	chr10	127851041	127865906	+	Prim1
ENSMUSG00000025396	0	0	0	0	0	0	0	0	11.6678288358976	0	0	0	0	0	3.88927627863254	0	0.972319069658135	-0.0774307959779294	4.40735632392839	2.84296181869043	0.416476380145503	NA	chr10	127826805	127843480	-	Hsd17b6
ENSMUSG00000025400	120.017848614591	111.430181185395	73.7715551178416	50.5504450657303	44.864682127685	61.2394041933536	90.2784384903749	93.2461814147261	122.677158732006	54.3722446188793	58.5877301695513	47.7183646842946	101.739861639276	52.218177128923	102.067259545702	53.5594464909084	77.3961862012024	-0.926699475720597	0.272484560079075	24.261839507751	2.20250054224617e-05	0.000169622600251959	chr10	127560347	127567637	+	Tac2
ENSMUSG00000025401	8.37062788183323	10.3837490109776	18.583047143159	24.5400738477541	11.3338067491747	15.0610260187743	11.1198360924763	20.9614096344834	20.4873552751482	20.0896239325615	20.5433469750788	40.3911085610037	12.44580801199	16.9783022052344	17.5228670007026	27.008026489548	18.4887509268687	1.1132059385122	0.545950550398551	4.35700543426027	0.225405245691998	0.492477421980156	chr10	127541039	127556809	+	Myo1a
ENSMUSG00000025402	640.052524529029	598.475003888539	760.687718382636	603.899568811341	549.849704473212	551.62202554387	727.847347505692	656.362129552709	624.385753944967	688.807219188705	698.999094953357	522.20823152245	666.405082266735	568.457099609474	669.531743667789	636.671515221504	635.266360191375	-0.0662995701976149	0.145936261003699	3.31642655252477	0.34536291045922	0.646334532427582	chr10	127496787	127504437	-	Nab2
ENSMUSG00000025403	324.142073959666	362.379750903018	388.607165132453	564.771233051133	552.315895380209	443.625621564442	356.52707341438	375.873286322606	429.346933654324	436.680305540156	445.38559337632	534.028076124989	358.376329998379	520.237583331928	387.249097797104	472.031325013822	434.473584035308	0.39869702445526	0.151404383890557	16.3658525810722	0.000954016345885155	0.00512951073348672	chr10	127352992	127358313	-	Shmt2
ENSMUSG00000025404	1943.1020481497	2296.37061903098	2171.64577393892	1689.82611531613	1373.05313774675	1529.49580512245	1862.44357204189	2163.09187334001	1649.35027424186	1486.00179978571	1425.12666501431	1197.25702653873	2137.0394803732	1530.79168606178	1891.62857320792	1369.46183044625	1732.23039252229	-0.642412637308144	0.136308322536555	27.1724575381894	5.41703812889724e-06	4.7341737133001e-05	chr10	127216196	127335253	+	R3hdm2
ENSMUSG00000025405	0	0	0	0	0	0	0	0	0	0	0	0	0	0	0	0	0	NA	NA	NA	NA	NA	chr10	127192191	127206300	-	Inhbc
ENSMUSG00000025407	38.7482021520196	32.8912108737093	38.5332317063104	36.2063284420231	29.5586329744415	32.4153774756307	58.7659294426015	72.644884161011	59.7696158902319	13.8202248042114	45.611257691486	9.62813201578004	36.7242149106798	32.7267796306985	63.7268098312814	23.0198715038258	39.0494189691214	-0.756683040009422	0.463174370739709	11.601238987626	0.0088817934425733	0.0371655139473509	chr10	127165751	127177843	-	Gli1
ENSMUSG00000025408	320.613494772509	253.003003052486	251.200166966396	373.611248002058	292.32158748263	294.548970343032	303.315141668422	237.256202452177	247.745753197229	302.439008957885	294.832308019159	270.09384961676	274.938888263797	320.160601942573	262.772365772609	289.121722197935	286.748394544229	0.073086165770938	0.169701170826922	3.22988167192892	0.357521643054471	0.660503051734998	chr10	127126643	127132157	+	Ddit3
ENSMUSG00000025409	37.2215069009457	99.7354845428359	72.1894892464513	54.1263924430855	94.204386531111	93.6797458691518	45.7548946493309	50.8241232346545	97.7855875415564	55.2866109919653	76.0317046958871	57.0805957177493	69.715493563411	80.6701749477828	64.7882018085139	62.7996371352006	69.4933768637271	-0.125407533847036	0.396706310011103	1.06447869702122	0.785655235924121	0.950712143589884	chr10	127117825	127124887	-	Mbd6
ENSMUSG00000025410	6944.81526921751	6675.20075976355	6724.65226422107	5476.99755379143	4949.36705595688	6127.18542990564	7361.60478645708	7039.96826104098	6566.45564117972	6687.20657905715	6064.97943077807	5719.30462262705	6781.55609773404	5517.85001321798	6989.34289622593	6157.16354415409	6361.47813783301	-0.139305791720884	0.102062383181464	13.4518157936032	0.0037547587862518	0.0174345808776981	chr10	127102237	127117819	+	Dctn2
ENSMUSG00000025413	1281.93369365089	1315.30624222482	1519.38214341465	1215.6517333105	1261.75022492079	1331.03587403232	1424.41036317418	1527.59108800657	1526.12105681749	1586.67822964518	1439.07818425296	1347.26145411884	1372.20735976345	1269.4792774212	1492.70750266608	1457.67262267233	1398.01669063077	0.0876084113408856	0.105181663620986	5.86821509052135	0.118200874777893	0.308252716804541	chr4	106519453	106536141	-	Ttc4
ENSMUSG00000025417	3263.63282766653	3164.33125593935	3223.03787544571	2238.231672349	1811.63400978264	2461.6458231022	3694.11435260484	3246.74251829342	3130.46468799219	2996.41239858163	2210.78465281071	2750.77457032272	3217.0006530172	2170.50383507795	3357.10718629682	2652.65720723835	2849.31722040758	-0.278029309074732	0.139421853337158	24.9160512003426	1.60772828827025e-05	0.000127311201963294	chr10	127032936	127047454	-	Pip4k2c
ENSMUSG00000025418	0	0	0	0	0	0	0	0	0.972319069658135	0	0	0	0	0	0.324106356552712	0	0.0810265891381779	-0.0773979030489856	4.40735632396697	-0.230054350124695	1	NA	chr4	106340653	106349480	-	Bsnd
ENSMUSG00000025420	152.46127612184	139.26014170824	126.155978629586	168.860628947648	112.964903141821	181.974163598776	168.718546881149	143.895313190777	118.967635175851	214.710966840999	218.278517808202	217.405520258893	139.292465486555	154.599898562748	143.860498415926	216.798334969364	163.637799358648	0.638810542431288	0.210260937050357	12.4580578542668	0.00596797367254321	0.0262727934065883	chr18	77064844	77135004	-	Katnal2
ENSMUSG00000025421	2476.29792952961	2322.93867733492	1995.14565997603	2400.7440430486	1961.67115247139	2098.85294245892	2366.34717535405	2044.67801390334	2044.29359637282	2382.70518300406	2157.27622300501	2367.20933690844	2264.79408894685	2153.75604599297	2151.7729285434	2302.39691430583	2218.17999444727	0.023842485339946	0.119120707175974	1.06680847647957	0.785092079221302	0.950581437294699	chr18	77031788	77063003	+	Hdhd2
ENSMUSG00000025422	28556.6058139148	26588.8398111076	27594.049534184	21422.1681786039	14117.6620799533	19018.8457761016	31058.2848373327	28370.9615579699	25823.3058566996	24825.6782981071	20643.3393189865	19529.4203703348	27579.8317197354	18186.2253448863	28417.5174173341	21666.1459958095	23962.4301194413	-0.34815793156753	0.148194091346722	24.8055152343775	1.69558426938939e-05	0.000133765780653539	chr10	126911153	126929038	+	Agap2
ENSMUSG00000025423	1642.28425218581	1695.40804386434	1627.78113218781	1548.44791067251	1161.82491566031	1417.88506109929	1741.04152731365	1672.29512798369	1541.62760366149	1562.0896193844	1503.86921170559	1475.8802320907	1655.15780941266	1376.05262914404	1651.65475298628	1513.94635439356	1549.20288648413	-0.128720472654023	0.113256580874641	7.34328616019968	0.061724816579339	0.188132243282663	chr18	77152904	77241496	+	Pias2
ENSMUSG00000025425	2019.1939658057	2265.91151352128	1810.8387631394	1796.57893413746	1153.21506957462	1650.58408483278	2249.06604559766	1720.14041894806	1802.54717370438	2243.99229124549	1537.60931310518	1772.39629338031	2031.98141415546	1533.45936284828	1923.9178794167	1851.33263257699	1835.17282224936	-0.134299661379654	0.184798713396205	5.29726928921573	0.151279680953359	0.369810090613475	chr18	77273535	77346467	+	St8sia5
ENSMUSG00000025427	821.669106810322	881.363514124084	899.888991614059	832.416146458759	624.319608306034	748.217772875613	895.07942284365	949.304409141512	828.85750031238	715.694116178089	771.555004940821	853.845074801439	867.640537516155	734.984509213469	891.080444099181	780.36473197345	818.517555700564	-0.153404031371725	0.129094772848542	6.05347607544701	0.109037286028482	0.290434785429476	chr18	77543806	77652857	-	Ark2c
ENSMUSG00000025428	29888.8465537899	28968.3362527985	26986.3649842156	23829.4659525317	20047.134024014	24135.6602559936	30475.6684033804	27600.0360802401	26607.2304287671	26388.1223082355	24672.5548909642	23704.036022277	28614.515930268	22670.7534108464	28227.6449707959	24921.5710738256	26108.621346434	-0.199347318805893	0.100395956114888	14.8949922108212	0.00190862003921067	0.00956838851999736	chr18	77861429	77870569	+	Atp5f1a
ENSMUSG00000025429	162.376837959542	158.684074831053	225.338385819355	118.968166660645	155.684401076274	142.051248353218	186.341978695566	157.570037708083	184.261540902512	146.835635694577	171.751564456313	143.711122394123	182.13309953665	138.901272030046	176.057852435387	154.099440848338	162.797916212605	-0.236935193960275	0.198993536005861	4.8295373954949	0.184713344690396	0.428034307619948	chr18	77877614	77970579	+	Pstpip2
ENSMUSG00000025431	0	0	0	4.59218912772958	2.97146552448993	0	0	0	0	4.75919378657416	2.11167788406938	3.86492029462882	0	2.5212182174065	0	3.57859732175745	1.52495388479099	4.21444533855552	2.20228907693043	7.10653210180641	0.0685786431111778	NA	chr17	40604649	40630098	-	Crisp1
ENSMUSG00000025432	1.86371018519502	17.00702177875	6.18579819798848	6.75090653061687	23.6700246906462	12.8892086509856	6.79567076962638	4.15940443465635	2.39016298107588	22.0153362743173	7.83038210295964	11.1010334977015	8.35217672064449	14.4367132907496	4.44841272845287	13.6489172916595	10.2215550078766	0.929309770860368	0.835512389503147	5.57002653609989	0.134509733900094	0.339937127641162	chr10	126836578	126856863	+	Avil
ENSMUSG00000025433	0	0	0	0	0	0.87186732217241	0	0	0	0	0	0	0	0.290622440724137	0	0	0.0726556101810342	-0.0773979030489861	4.40735632396697	-0.338765203203536	1	NA	chr17	40532668	40553179	-	Crisp3
ENSMUSG00000025436	256.549190698738	233.234122998336	215.093385530164	218.167629446697	194.45820724111	227.273563815259	222.462807151238	216.218848371286	206.43119850262	228.079261110676	231.330176728861	232.419998769224	234.958899742413	213.299800167689	215.037618008382	230.60981220292	223.476532530351	-0.0270298006102885	0.144736796386523	1.4156246256529	0.701876353975847	0.915190033455929	chr10	126704296	126737224	-	Atp23
ENSMUSG00000025437	6287.7929809741	5968.62612124471	5968.04531679231	4911.06293724108	4060.20232571071	4986.51445127227	6251.07465237375	5427.70185725219	5510.62511769879	5344.30776084217	4771.20034217379	4415.22158896703	6074.82147300371	4652.59323807469	5729.80054244158	4843.57656399433	5325.19795437858	-0.326651007596492	0.111987762010531	16.4962453394902	0.000896985934685887	0.00485293233554254	chr3	152052115	152099254	+	Usp33
ENSMUSG00000025439	2920.76374513067	2772.77232266296	2615.3417786166	2158.88230351413	1931.16578258225	2106.00799195543	2847.79488552833	2532.82788152965	2466.6836422907	2528.35087884938	2287.51470161094	2098.2298581006	2769.62594880341	2065.35202601727	2615.76880311623	2304.69847952031	2438.8613143643	-0.265125197836997	0.104370480604035	19.5428775918092	0.000211094315768778	0.00132132058139638	chr7	97345841	97370003	+	Clns1a
ENSMUSG00000025450	0	0	2.15356247891824	2.74162239622553	0.984969632058884	1.74467212312541	0	0	0	0.951235267323243	0	9.65540015025895	0.717854159639414	1.82375471713661	0	3.53554513919406	1.51928850399252	2.3174768823121	2.18674077640226	4.11511495995425	0.249299090628366	NA	chr13	119610340	119613297	-	Gm9752
ENSMUSG00000025451	3007.30982310824	2880.6393260852	2767.14596902424	2412.26176015442	2376.08079989912	2397.97845151622	3037.06518086562	2608.89605396071	2676.04574015618	2902.92486845485	2585.02929898914	2745.74877855128	2885.03170607256	2395.44033718992	2774.00232499417	2744.56764866509	2699.76050423044	-0.0717783696154733	0.0897442322119045	9.93642354736335	0.0191143615969479	0.0715527846030851	chr13	119565137	119594754	+	Paip1
ENSMUSG00000025453	1417.82199342329	1029.79957796826	800.165893134659	1910.90049010485	1571.31887824703	1711.77872657223	1416.6876728691	1102.66415807026	1067.8040597738	1656.19071081669	1703.49014625159	1587.0370023143	1082.59582150874	1731.33269830804	1195.71863023772	1648.90595312753	1414.63827579551	0.60678168672923	0.182415554874368	20.1682178263392	0.000156647165120229	0.0010063403970817	chr13	119471984	119545533	-	Nnt
ENSMUSG00000025461	6.75767824863678	3.13089793172951	6.13923891603992	4.696896567574	9.27990232055054	6.72590211403376	11.0643821853241	4.25453801037898	19.2648393052642	13.8623671012341	28.9678247281946	5.08680380500896	5.3426050321354	6.90090033405277	11.5279198336558	15.9723318781459	9.93593926949746	1.4856619975648	0.791099179508643	4.32966457581679	0.227996394223558	0.496594655551282	chr7	139798180	139811058	+	Scart1
ENSMUSG00000025464	218.902903868036	220.222870914721	139.508835667275	367.238543905882	474.674895299578	314.746739802082	250.004019124235	246.995521102266	246.538963674907	293.933470014451	334.347881229894	266.792440208579	192.878203483344	385.553393002514	247.846167967136	298.357930484308	281.158923734326	0.631143995893823	0.206898808196748	25.3241891938034	1.32087798570487e-05	0.000106336803033573	chr7	139695712	139717137	+	Paox
ENSMUSG00000025465	2067.7402855016	1988.56017796019	1883.01028343327	2480.36848655466	2445.00382936556	2505.79906004104	2109.2209470753	1836.0888781596	1737.46538357992	2493.92006249574	2430.01515440455	2477.45573344192	1979.77024896502	2477.05712532042	1894.25840293827	2467.13031678074	2204.55402350111	0.317663405918885	0.0918233097486633	29.9493152018688	1.41435445819076e-06	1.37263542007839e-05	chr7	139685623	139696389	-	Echs1
ENSMUSG00000025466	506.98381501756	502.275916090696	412.083992755452	546.882403374113	429.752462877938	454.906750844599	539.328462035357	481.826860792689	513.891138580378	527.814179700575	461.497537774646	501.164080244953	473.781241287902	477.180539032217	511.682153802808	496.825265906725	489.867300007413	0.0679100800872462	0.138455251496445	0.83557203815603	0.840941101842848	0.971294323691545	chr7	139676683	139682354	-	Fuom
ENSMUSG00000025467	0	0.986946083218242	0	0	0	0	0	0	0	0	0	0	0.328982027739414	0	0	0	0.0822455069348535	-1.03913854779048	4.40735632396697	-0.217253828204361	1	NA	chr7	139673308	139677113	+	Prap1
ENSMUSG00000025468	4642.91875578371	3991.00754946233	3623.15300812681	2826.61181543122	2042.76752937012	3002.09135293062	4272.4149855909	3847.91130654407	3525.3013294238	3662.31066621894	3086.88609635816	3032.3579237421	4085.69310445762	2623.82356591065	3881.87587385292	3260.51822877307	3462.97769324857	-0.325387893104694	0.154843381028336	20.1731671578756	0.000156277501345954	0.00100462162866982	chr7	139649793	139662461	-	Caly
ENSMUSG00000025469	6.857582568784	8.52623198114862	1.12874022590242	22.6280493548336	18.0678067625932	26.8220652612691	0	1.79518732424375	7.10924294640016	16.7754348006932	21.4733196608789	1.01047258575402	5.50418492527835	22.5059737928987	2.96814342354797	13.0864090157754	11.0161777893751	1.23598018659247	0.969845899807646	10.0654392747965	0.018017990015724	0.0681201946407944	chr7	139626070	139629002	-	Msx3
ENSMUSG00000025470	300.394334092839	280.840715869163	345.540488247777	323.946256762231	288.366843786539	333.115092143512	272.066729512563	342.822088959835	301.987474476732	335.588883516935	345.525556274844	316.403897990588	308.92517940326	315.142730897428	305.625430983043	332.506112594122	315.549863469463	0.108887070369719	0.14496211386768	0.851898618108507	0.837017451871315	0.970352251726473	chr7	139616304	139620515	+	Zfp511
ENSMUSG00000025473	42.6022144699006	27.6417125821709	58.0403760074224	375.584070509093	407.587995341082	132.870390144633	68.0048700961118	43.9028307806214	57.1837810167928	129.38033836274	97.865716779355	424.364666746642	42.7614343531646	305.347485331603	56.363827297842	217.203573962912	155.41908023638	2.34155260440959	0.62795906503834	27.79131098251	4.01742257162422e-06	3.59509376459508e-05	chr7	139558845	139572475	-	Adam8
ENSMUSG00000025474	1298.20364984297	1249.0139838091	1240.46358051026	1141.06862974373	1137.5530225033	1135.77686551185	1317.18773015468	1338.44654921213	1256.21859092055	1197.22201331356	1190.04599998157	1110.65099509243	1262.56040472078	1138.13283925296	1303.95095676245	1165.97300279585	1217.65430088301	-0.11478307902519	0.0815459674315915	7.82624824214105	0.0497424893003937	0.158468273609944	chr7	139575868	139616582	-	Tubgcp2
ENSMUSG00000025475	1100.97035886836	1232.66871303656	806.11700230043	856.564261744505	851.334855896969	681.164591404376	1143.74902270343	1546.9324429158	1192.13146435717	664.106076246923	1103.71884079831	1002.07159684676	1046.58535806845	796.35456968195	1294.2709766588	923.298837964	1015.1274355933	-0.182870792465522	0.206477483554763	12.5191104731765	0.00580085559704733	0.0256326772324686	chr7	139414090	139458004	+	Adgra1
ENSMUSG00000025477	420.262900173807	395.846747472919	447.728954719158	336.300137738542	523.606548585588	332.91664809226	323.847608369732	335.81562424478	399.075031065495	363.585887763269	412.897257841678	433.717857342658	421.279534121961	397.607778138797	352.912754560002	403.400334315868	393.800100284157	-0.0624035724475185	0.183357265290818	2.05480544926624	0.561109895361928	0.83441790406201	chr7	138969025	139159568	+	Inpp5a
ENSMUSG00000025478	1298.89773394297	1431.54664400511	1203.62772799849	1095.27150575985	1041.65080263765	1043.68801377332	1474.81771322452	1289.24101946834	1195.6906377509	1113.69329756712	1091.16345586618	882.911211855028	1311.35736864886	1060.20344072361	1319.91645681459	1029.25598842944	1180.18331365412	-0.350113026723363	0.126051046216561	13.9841928505907	0.00292674815414148	0.0140154337616709	chr7	138665917	138682620	+	Dpysl4
ENSMUSG00000025479	5.85740962014612	0	3.88675973913955	0.98181404810534	0.888598169127532	0	0	0	185.288787482867	2.03718793970696	1.13086643720808	0	3.24805645309522	0.623470739077624	61.7629291609556	1.05601812563835	16.6726186196917	-1.62141424745419	2.75444199261784	7.6472086345276	NA	NA	chr7	140343652	140354900	+	Cyp2e1
ENSMUSG00000025480	10.9451564645908	2.94553754481211	2.1642041912213	10.0913889421247	3.95730227852911	6.12605072319397	16.2035618054046	14.9179066498675	17.4736615472099	10.4616075256116	8.44189123262851	5.79257532180804	5.3516327335414	6.7249139812826	16.198376667494	8.23202469334938	9.12673701891685	0.633521602583919	0.749559803335451	6.23926559354287	0.100532284718119	0.273152381058682	chr7	140357142	140367765	-	Syce1
ENSMUSG00000025481	20.6183812071749	27.8390659269979	10.9682252458921	18.9655322511808	28.1384435127142	15.0529740716456	25.2552399447493	20.1641365323909	20.8382012332769	23.0020076572446	32.3087980578241	26.3222163697085	19.8085574600216	20.7189832785135	22.0858592368057	27.2110073615924	22.4561018342333	0.442781478425822	0.450780030953895	1.21656903448996	0.749033177497043	0.936508131560789	chr7	140414931	140417879	+	Urah
ENSMUSG00000025482	1.57887461319437	1.79192730720004	4.32630781599795	4.18049367399227	3.69346265193659	0	0	3.97722348292846	2.91187048336709	1.90195309693915	2.01889382384899	3.60754744948571	2.56570324546412	2.62465210864295	2.29636465543185	2.50946479009128	2.49904619990755	-0.0425106729925989	1.3479995881877	0.0191250202894935	0.999300590932647	0.999725340750781	chr7	140427718	140430931	+	Cimap1a
ENSMUSG00000025484	1110.53563996106	1081.68717820133	979.947158199855	1009.15106682085	802.364235734504	949.726833309563	1086.84027844731	1049.45941474399	892.529339285057	1180.70026624043	953.626228680367	898.525326694407	1057.38999212075	920.414045288307	1009.60967749212	1010.95060720507	999.591080526561	-0.0647646472236207	0.140323836449633	2.1260676839353	0.546657121687136	0.824947161239068	chr7	140433307	140437490	-	Bet1l
ENSMUSG00000025485	1560.16791356772	1538.72838365336	1455.11789662782	1416.17149528719	1484.23855756771	1401.30632112022	1452.59197143955	1386.27941781475	1351.15639877837	1518.22312840033	1476.90910184619	1415.97972838562	1518.00473128297	1433.90545799171	1396.67592934422	1470.37065287738	1454.73919287407	-0.0458751914739473	0.0817543671602787	2.39209521035144	0.495107793082357	0.78810857818031	chr7	140436870	140444285	+	Ric8a
ENSMUSG00000025486	1484.2198826361	1580.75785752738	1465.7718981923	1073.63882184487	825.863874668677	1154.18602688444	1612.06221722377	1414.81171714899	1354.38554204126	1299.75150218059	1164.07553969751	1073.77712200745	1510.24987945192	1017.89624113266	1460.41982547134	1179.20138796185	1291.94183350444	-0.356997183953077	0.137106252912133	22.5508319355446	5.00940161741688e-05	0.000359015225679516	chr7	140443579	140462222	-	Sirt3
ENSMUSG00000025487	2024.08760955181	1686.70165634232	1649.53603226952	1899.47518289368	1703.23911039983	1824.59572706511	1877.93891994453	2130.75285587791	1621.93168487463	1818.6632116055	1575.01783673986	1993.94294238705	1786.77509938788	1809.10334011954	1876.87448689902	1795.87466357747	1817.15689749598	0.00777864562695479	0.13503008919143	0.338619298416177	0.952608863145371	0.994388627515198	chr7	140461881	140478556	+	Psmd13
ENSMUSG00000025488	15.8005788239198	14.1912460636017	6.84974588774885	5.72880111905287	34.1761751423839	14.4403040443718	35.9619481814732	14.9899480351543	3.84084065673209	4.6336548783894	13.695359913214	2.82083674458546	12.2805235917568	18.1150934352695	18.2642456244532	7.04995051206295	13.9274532908856	-0.808050168252731	0.873283027078998	3.12752188754197	0.372378634809181	0.675145020833233	chr7	140478858	140480359	-	Cox8b
ENSMUSG00000025489	0	0	1.08299773841603	0.91535951446	4.94307911061072	0	0	0	0	0	0	1.90537073853591	0.360999246138677	1.95281287502357	0	0.63512357951197	0.737233925168555	0.763536838207596	3.30278337476734	1.63512831423578	0.651451198413781	NA	chr7	140528871	140530204	-	Ifitm5
ENSMUSG00000025491	82.4093683710945	20.4726602665222	46.5796625431704	113.348199648803	186.995566531287	106.281664968803	28.2713120171287	14.4706490294298	51.3999072832893	58.4389127391274	71.7399575568703	112.022066725356	49.820563726929	135.541810382964	31.3806227766159	80.7336456737844	74.3691606400734	0.703910863960491	0.485980189403546	20.9532937296532	0.000107653794967201	0.000715582533979054	chr7	140547134	140549738	+	Ifitm1
ENSMUSG00000025492	212.829700006462	84.5958990537282	71.3009600014449	971.526424890392	1314.87449524948	846.000299130353	106.822599657453	47.7776276483326	75.4906537486577	485.056422127578	676.758989403747	840.032006703064	122.908853020545	1044.13373975674	76.6969603514812	667.282472744796	477.755506468391	2.44176942366127	0.459542072052814	82.3681054270226	9.52779807687631e-18	3.17374610206378e-16	chr7	140589499	140590683	-	Ifitm3
ENSMUSG00000025494	28.0430309670736	20.5717783475444	15.8633458552207	34.9509305046644	34.735314604264	22.2976591732306	9.88370145499254	19.5849652662467	14.1426262707455	23.886029362383	49.189418704436	22.2231379476954	21.4927183899462	30.6613014273863	14.5370976639949	31.7661953381715	24.6143282048747	0.544550285097415	0.464828504154094	6.7126667793984	0.0816423842415767	0.233366749261177	chr7	140671088	140680485	-	Sigirr
ENSMUSG00000025495	534.064307389878	483.008204654929	550.838559783449	453.404163953191	608.575045790906	390.947029709953	498.946936510827	597.769639819264	421.462726467967	587.799268013049	520.600524208517	465.424117180435	522.637023942752	484.308746484683	506.059767599352	524.607969800667	509.403376956864	0.00657257840113936	0.183444784370196	0.544957486054756	0.908909075167632	0.986743922583128	chr7	140702295	140737519	+	Ptdss2
ENSMUSG00000025496	2.08962245795562	2.82536860184898	2.06241745775931	15.754468074912	8.4897865370092	10.0259363788306	3.32857423364437	7.74319849571946	0	10.0235622554263	9.13144470830511	7.39945853794104	2.32580283918797	11.4233969969173	3.69059090978794	8.85148850055749	6.57281981161267	1.9225010903335	0.921033168916141	9.02668330964934	0.028938212998096	0.101733589066445	chr7	140871919	140876377	+	Drd4
ENSMUSG00000025497	0	0	0	0	0	0	0	0	0.974851517638521	0	1.06277244647413	0	0	0	0.324950505879507	0.354257482158043	0.169801997009387	0.883129226995679	4.40735632396697	0.172748311735798	0.981863904248271	NA	chr7	140848996	140856699	-	Cdhr5
ENSMUSG00000025498	21.7850016658403	31.2782974630973	21.6678754230499	235.300319290953	353.712009688526	295.883104361398	18.0303178333554	14.3513187796895	15.3734136393884	109.957330528569	293.473694436895	183.563833173077	24.9103915173292	294.965144446959	15.9183500841444	195.664952712847	132.86470969032	2.9702785684046	0.356417267502861	187.256420822368	2.38915452802605e-40	3.10621663372832e-38	chr7	140842619	140846394	-	Irf7
ENSMUSG00000025499	2960.65992661622	2718.16472457747	2473.94590275945	2092.74233136657	1665.57588842401	2111.72637291383	2844.25291273825	2639.13074641691	2413.18844529623	2379.88887500916	2242.83215876543	1894.4792440907	2717.59018465105	1956.68153090147	2632.19070148379	2172.40009262176	2369.71562741452	-0.322914072400408	0.13161911066367	17.480008289904	0.000562953394593611	0.0031944709737822	chr7	140769018	140773918	-	Hras
ENSMUSG00000025500	0	0	0	3.63803772054686	6.86304271546195	2.62991452333389	0	0	0	0	0	3.87706385744179	0	4.3769983197809	0	1.29235461914726	1.41733823473204	2.74997271728877	2.58640650921598	5.81436648706806	0.12099938557705	NA	chr7	140789905	140793993	-	Lmntd2
ENSMUSG00000025503	3117.6144942422	3228.86824321319	2920.65381378011	4050.90337377837	3975.47435966213	3912.73616448202	3188.08691399098	2683.9367362712	2519.52612454808	4099.96929949173	3787.89618865215	3804.1991464901	3089.0455170785	3979.70463264084	2797.18325827009	3897.35487821132	3440.82207155019	0.335283133792145	0.10108390431475	36.5996294571035	5.59221574300904e-08	6.79469177535718e-07	chr7	140972112	140982881	+	Taldo1
ENSMUSG00000025504	20.48782460753	21.6964020951088	20.83346191953	55.2932712179867	78.6017316274871	41.9477675261299	48.6690498906329	24.4644819939368	33.2492365766834	47.3444471206423	81.9226497167659	59.1958073025803	21.0058962073896	58.6142567905345	35.4609228204177	62.8209680466628	44.4755109662512	1.56652470147546	0.379720323285867	21.5766774918502	7.98916683498601e-05	0.000546777610778087	chr7	140918793	140942933	+	Eps8l2
ENSMUSG00000025505	484.903162540981	485.683019619836	561.915562702868	591.285042422661	543.484630072294	489.147118609394	536.566339317469	493.418284426313	449.915149783287	582.033875933246	540.869170690776	572.151232627878	510.833914954562	541.305597034783	493.299924509023	565.018093083967	527.614382395584	0.146762651530447	0.126177050730659	2.91929598253473	0.404236249406001	0.706850600113716	chr7	140907652	140917069	+	Tmem80
ENSMUSG00000025507	13.5695920260543	20.2515783074845	18.231978609479	47.8450361574049	48.4579324087954	30.4621191506237	14.1141687505224	9.06953542866161	6.87965419320131	40.450088213498	19.809203026539	23.5591697534027	17.3510496476726	42.2550292389413	10.0211194574618	27.9394869978132	24.3916713354722	0.675378190223711	0.481048341250143	21.7321298102665	7.41612627407817e-05	0.000511861867930003	chr7	141018026	141023938	-	Pidd1
ENSMUSG00000025508	2241.34072068199	2272.94994716934	2133.9990405549	2586.71986835886	2898.45853925629	2592.80406119417	2610.01682134093	2010.31582216621	2189.3984056009	2599.61121466966	2733.62531331797	2750.66715563121	2216.09656946875	2692.66082293644	2269.91034970268	2694.63456120628	2468.32557582854	0.281908461022864	0.108228477597768	12.0218014960755	0.00730884969959402	0.0314257111282224	chr7	141027283	141031498	+	Rplp2
ENSMUSG00000025509	91.2205875846032	92.2778960549668	53.4991899609505	237.063372391222	217.731359750286	161.230974437118	127.223886131557	107.901485217081	134.630313203863	186.045850696951	120.614619981653	115.493070812391	78.9992245335068	205.341902192875	123.251894850833	140.717847163665	137.07771718522	0.836983661044422	0.271763115613764	26.7233814139233	6.72823927298915e-06	5.75268169391068e-05	chr7	141035111	141040656	+	Pnpla2
ENSMUSG00000025510	1149.47370006908	768.99735151845	649.778991666608	2581.38141894616	2654.42219413432	1883.61215636139	709.235263897095	607.231586333535	673.334644786815	1709.98539518138	1822.28441762901	2468.23990927269	856.083347751379	2373.13858981396	663.267165005815	2000.16990736103	1473.16475248304	1.22460487397967	0.208231872520403	107.404726141459	3.97008979527462e-23	1.93988841271423e-21	chr7	141047305	141051386	+	Cd151
ENSMUSG00000025511	334.268862698303	344.342961482213	329.902852589022	951.846556123439	1063.63919024259	908.043551860018	264.472089586733	367.6131474997	340.654181933048	549.982256365108	603.030173384668	912.724255227585	336.171558923179	974.509766075349	324.246473006494	688.578894992454	580.876673249369	1.03544738971164	0.190211197188752	103.307679690397	3.02115662806573e-22	1.39317805568912e-20	chr7	141055153	141073340	+	Tspan4
ENSMUSG00000025512	2221.22795083428	2020.07727477333	1882.52401994823	1807.00135065697	1660.71191367469	1920.29403792652	2041.65047737616	1886.57502414519	1982.29340555078	2088.87720313713	1959.81770750144	2163.59819607522	2041.27641518528	1796.00243408606	1970.17296902405	2070.7643689046	1969.5540468	0.0212542059241434	0.0987393124847073	5.15888919942651	0.160525429700939	0.386111410494197	chr7	141073049	141119770	-	Chid1
ENSMUSG00000025515	2.18118464624828	0	0	0.913229262020197	5.90292583181155	4.36085003688753	1.16171529497292	2.98226673101174	0.972199883122227	2.86117763980405	1.06464872757839	0.968008547957179	0.727061548749426	3.72566837690642	1.7053939697023	1.63127830511321	1.94735055011784	1.20675007412372	1.69328449735446	2.42717197335432	0.488596611903897	0.783105524870687	chr7	141276583	141308430	+	Muc2
ENSMUSG00000025519	6.54710784447732	3.94309904027656	8.60913231756643	1.82772300508798	4.92328902886128	9.59881356138387	11.6102805154412	10.9355809933416	1.94392651194786	3.81319217312737	4.25265474754554	1.93518953566737	6.36644640077344	5.44994186511104	8.1632626735769	3.3336788187801	5.82833243956037	-0.933611785797397	0.956414318965482	1.92377226705719	0.588377791076226	0.852385320441423	chr8	66964408	66970987	+	Tktl2
ENSMUSG00000025521	202.003720859338	161.06232426322	108.975231269063	162.402582240115	230.696080322091	100.70143153627	188.377006843906	171.311643801711	147.481881590551	112.724341531098	111.223326286687	122.244742607096	157.34709213054	164.600031366159	169.056844078723	115.397470141627	151.600359429262	-0.44624933716634	0.291085292728003	4.36597905288077	0.224560726745897	0.491068518705665	chr8	65399837	65421685	+	Tmem192
ENSMUSG00000025525	114.782055434437	112.71039539977	92.8987785761224	201.906766325371	214.452667608606	165.566117190913	135.402841439146	80.2373354593103	92.4073165158941	183.311331367934	152.327657800729	190.288666434951	106.79707647011	193.975183708296	102.682497804784	175.309218534538	144.690994129432	0.715124777846129	0.22478329407898	27.1345920345879	5.51698286368999e-06	4.8115459591041e-05	chrX	111221031	111282452	+	Apool
ENSMUSG00000025527	0	0	0	0	0	0	0	0	0	0	0	0	0	0	0	0	0	NA	NA	NA	NA	NA	chrX	111294000	111316476	-	Satl1
ENSMUSG00000025528	0	0	0	0	0	0	1.16210855786869	0	0	0	0	0	0	0	0.387369519289564	0	0.0968423798223909	-0.0773979030489854	4.40735632396697	-0.114884616642059	1	NA	chrX	111404971	111468040	+	2010106E10Rik
ENSMUSG00000025529	511.665472652338	526.226381413685	490.581215410952	295.452610548693	240.162735613215	449.855123227847	487.210993935581	500.049486358314	489.896623522503	362.303471504925	372.136372541648	342.364641992603	509.491023158991	328.490156463252	492.385701272133	358.934828679726	422.325427393525	-0.505640049079138	0.18725707093202	17.321613219653	0.000606856829307703	0.00342254263393049	chrX	111510223	111544767	+	Zfp711
ENSMUSG00000025531	3513.38526526977	3083.50397414134	2756.90242004959	2569.6632555668	2403.86414777848	2488.17433228924	3359.92222719922	3044.60864633263	2558.91409143634	2957.41185954726	2465.3297149202	2798.07443895703	3117.93055315357	2487.23391187817	2987.81498832273	2740.27200447483	2833.31286445732	-0.185995770394381	0.12850266052823	7.45818211271407	0.058642723941422	0.181000074428277	chrX	111950290	112095214	-	Chm
ENSMUSG00000025532	617.890332521263	548.107995391662	528.461770826485	527.855412317051	499.75386782042	537.785253695715	676.599205834276	658.973489999434	505.165004505297	604.534193072493	519.018317257461	613.892319464453	564.820032913137	521.798177944395	613.579233446336	579.148276598135	569.836430225501	0.0364971506811379	0.140174537520825	2.82232438881502	0.419838098286471	0.722025627569991	chr5	130058131	130089630	+	Crcp
ENSMUSG00000025533	331.744866801446	432.072637939714	381.281658959828	436.6635212881	463.58330355187	433.129870129083	462.532569383099	463.775637561751	553.44015701138	574.494425128288	717.344540578048	531.255893519261	381.699721233663	444.458898323018	493.249454652077	607.698286408532	481.776590154322	0.669741602960386	0.153335518446014	20.3635535770872	0.000142697988340192	0.00092559246810639	chr5	130040099	130058088	-	Asl
ENSMUSG00000025534	299.747206137129	246.365928626444	292.951203967452	1560.39743551456	1847.41104767804	1008.11841794503	297.0920183163	292.19958885156	275.353809738178	825.010277559013	827.375412345933	1257.6780129893	279.688112910341	1471.97563371254	288.21513896868	970.021234298083	752.475029972411	1.79605967598113	0.220684595132838	178.985739024192	1.46048224680518e-38	1.71044494245878e-36	chr5	130017852	130031890	-	Gusb
ENSMUSG00000025537	783.620989017007	909.888370074326	878.27838012612	1139.42679550015	1235.93111083455	1078.49099316552	981.286960601167	805.853111643337	813.696152197303	1097.63865501702	1039.30762856982	1100.87056089829	857.262579739151	1151.28296650007	866.945408147269	1079.27228149504	988.690808970383	0.332221304422644	0.114941500444472	21.6954676148552	7.54747034238036e-05	0.000520197319511143	chr5	129892262	129927390	-	Phkg1
ENSMUSG00000025538	515.720665400399	429.751653914735	629.525886742571	772.298023384511	688.237762515388	668.327121496746	509.465797383747	352.5626953808	426.158739035647	683.191521163894	453.296410922367	797.36881065354	524.999402019235	709.620969132215	429.395743933398	644.6189142466	577.158757332862	0.297305952258965	0.211055427378762	13.8472456743993	0.00312062598050119	0.0148242867103383	chr5	129875827	129892891	+	Sumf2
ENSMUSG00000025544	3692.67229752147	3630.35039922102	3244.37709792704	3245.60923687544	3152.25326161149	3419.67700615925	3666.72029719013	3174.22353568316	3351.75812636891	3347.42817566404	3468.56062734091	3545.62254560389	3522.46659822317	3272.51316821539	3397.5673197474	3453.87044953628	3411.60438393056	-0.028441971615135	0.0902997662625296	1.48686267278808	0.685305721067105	0.907947016782791	chr14	122344450	122397016	+	Tm9sf2
ENSMUSG00000025545	263.222021803918	265.727656544957	221.501650276525	237.49550129887	209.565666779115	264.728627741628	260.740927747696	233.114105461555	227.205575557427	283.837268284729	361.919384378754	278.181110964785	250.150442875133	237.263265273204	240.353536255559	307.979254542756	258.936624736663	0.298175886618595	0.165645195330377	6.90873997941171	0.0748641289053476	0.218607404411153	chr14	122419116	122639646	+	Clybl
ENSMUSG00000025551	1887.98881044484	2000.57054156602	1763.37842484784	1001.60046353139	857.293623826503	1198.76060096614	1734.62244761376	1794.43172901517	1852.81576627319	1502.22400802378	1473.87994837028	1264.4410105153	1883.9792589529	1019.21822944134	1793.95664763404	1413.51498896979	1527.66728124952	-0.414684836957433	0.129014396305956	55.7736337881457	4.69516871121237e-12	9.86252769921784e-11	chr14	124215319	124914539	-	Fgf14
ENSMUSG00000025555	1233.80437366083	1108.6641783258	931.386035415042	1456.3088009745	1535.77244089272	1189.73966389532	1298.57620627114	1027.98521877301	1013.79483177712	1250.07623296579	1270.40008844133	1351.73566018489	1091.28486246722	1393.94030192085	1113.45208560709	1290.73732719734	1222.35364429813	0.242875870202165	0.146124707456321	8.24514863380938	0.0412078210075875	0.136490390708482	chr14	121272612	121521156	+	Farp1
ENSMUSG00000025557	4.37498173457079	1.972755630592	0	17.4075987357691	19.5811880684658	13.1195195082597	6.92966322486532	6.97077729338426	0.973218088489577	8.58839884824157	4.25158884033449	6.7802364165773	2.11591245505426	16.7027687708315	4.95788620224639	6.54007470171778	7.5791605324625	1.64076454749677	0.956403431759409	12.8667273021444	0.00493386115099805	0.0222752094461382	chr14	121697033	121742664	-	Slc15a1
ENSMUSG00000025558	13250.6167245599	13137.3598413946	14972.3337049969	9786.70486760539	7796.27742907563	10971.9790521118	14496.596591241	14003.7248057852	14130.323830636	11248.0034112518	10161.1488169588	10689.9511792913	13786.7700903171	9518.32044959759	14210.2150758874	10699.701135834	12053.751687909	-0.365674850942547	0.120724190994601	32.2036665939304	4.74092133052105e-07	4.95990114241998e-06	chr14	121779458	122035249	-	Dock9
ENSMUSG00000025571	2337.98581341892	2885.98505863877	2976.32351034642	2421.55689840651	2428.53994327153	2247.97626657412	2914.27819999293	2974.08953713845	3265.97881932612	2768.96720177685	2282.42410981106	2763.59456711555	2733.43146080137	2366.02436941739	3051.4488521525	2604.99529290115	2688.9749938181	-0.0694204369937795	0.119988153330818	9.75765063475541	0.0207426125879856	0.076733106707097	chr11	117545115	117654265	+	Tnrc6c
ENSMUSG00000025572	84.883647746697	73.6445733694809	58.9848703851117	254.373841145218	348.352897771738	227.253383146901	75.032198315602	70.9764003476047	75.1639878508076	203.870255371206	233.044210075995	264.157167960532	72.5043638337632	276.660040687952	73.7241955046714	233.690544469244	164.144786123908	1.68673403679726	0.226433330822666	128.160700056782	1.34717791633911e-27	8.85506945321072e-26	chr11	117656814	117673024	-	Tmc6
ENSMUSG00000025573	2.1953167913038	6.86241907091593	0	15.6485801539095	2.97964721122104	10.5309500308383	5.78123686948307	4.97860148540391	4.85468889079265	8.55512514534402	10.5134971149693	5.7900307027783	3.01924528740658	9.71972579865628	5.20484241522655	8.28621765436386	6.55750778891332	1.42804208234629	0.951014802032532	3.72792164273355	0.292382104097906	0.585696941440405	chr11	117688486	117698127	+	6030468B19Rik
ENSMUSG00000025574	17.2875978894931	9.51689933633318	10.7672212980901	400.226885297552	427.57417662619	182.119123315214	5.387010887479	10.4374641626433	14.6685506024028	181.000895133307	185.527274541109	328.62299349358	12.5239061746388	336.640061746319	10.164341884175	231.717054389332	147.761341048616	4.18595465182396	0.43018891062414	218.001433977573	5.42923273350431e-47	8.90183031466182e-45	chr11	117706352	117716918	-	Tk1
ENSMUSG00000025575	834.86169830987	749.745852116869	722.744055608752	1137.22909227321	1057.27733194072	924.933311473649	860.046915096498	816.233520547415	861.623398202842	954.192731691842	835.961794843862	1044.897501439	769.11720201183	1039.81324522919	845.967944615585	945.017342658234	899.97893362871	0.297804648754276	0.12343214155619	14.2002963622188	0.00264481240546238	0.0128207734157909	chr11	118297115	118309912	-	Cant1
ENSMUSG00000025576	1248.32366919114	1309.03303779256	1300.44621173461	922.399667260076	900.063356652153	1001.89114519229	1674.05796743909	1572.46903454989	1411.86923008267	1105.82713231993	968.865730067162	1396.7474243129	1285.93430623944	941.451389701507	1552.79874402388	1157.14676223333	1234.33280054954	-0.154561411918597	0.13466574162785	29.9388829088443	1.42151865378983e-06	1.37777602723479e-05	chr11	118380588	118802423	-	Rbfox3
ENSMUSG00000025577	58.1406394962242	66.8627173717598	91.0530040071197	67.6408451107748	76.9038613305975	39.584393165214	90.3716453286041	54.8380978633008	72.4115923529123	63.8290842963687	78.0321025333686	69.7980020084348	72.0187869583679	61.3763665355288	72.5404451816057	70.5530629460574	69.1221654053899	-0.0244731772340008	0.312147250978607	0.769430014641074	0.856764114319027	0.974326442498764	chr11	118913788	118922096	+	Cbx2
ENSMUSG00000025578	127.452083565016	128.799952780894	148.839348945151	84.6549367138558	67.714547615146	118.927712849934	126.249330514405	108.167483214657	120.563351814271	106.40298520807	125.654819234696	77.539069072547	135.030461763687	90.4323990596453	118.326721847778	103.198957838438	111.747135127387	-0.391208939826324	0.25106012848395	5.91552532916074	0.115793216611598	0.303418734072458	chr11	118927131	118931795	-	Cbx8
ENSMUSG00000025579	8068.47030338274	7044.44943854194	6633.05527175157	6963.51074677763	6002.26193870475	7007.14572050423	8091.22289782992	7834.34447922959	7338.92483104873	6191.51979952529	7873.28936008888	7478.55730566919	7248.65833789209	6657.6394686622	7754.83073603608	7181.12215509445	7210.5626744212	-0.0135566178793018	0.119136246502289	3.42087469148166	0.331170333123236	0.630491387770661	chr11	119158713	119176280	+	Gaa
ENSMUSG00000025580	1098.01197279545	1259.14947993782	1254.3463740403	1305.02821524173	1235.18050165196	1370.52629110582	1139.46013402451	1210.5563010801	1224.99341856427	1347.08564558663	1276.69698227908	1347.08875685086	1203.83594225785	1303.57833599984	1191.66995122296	1323.62379490553	1255.67700609654	0.137666923871987	0.0947316137517071	4.05770667562297	0.255299895863948	0.536198820568794	chr11	119179189	119190915	-	Eif4a3
ENSMUSG00000025582	10128.8728618044	10014.8281511764	12278.7881822504	9704.89837180188	6324.93783582315	9998.06685516143	13360.4382531816	11492.3741003936	11007.2655370838	13670.7303022449	10188.1309054649	12482.491213132	10807.4963984104	8675.96768759549	11953.3592968863	12113.7841402806	10887.6518807932	0.164660639644643	0.172773093612664	9.5811941537541	0.0224830954962875	0.0820607961145108	chr11	119429545	119438579	-	Nptx1
ENSMUSG00000025583	1539.03655034147	1329.43272906944	1295.18197938954	1609.99392752564	1510.96513696891	1325.53994852832	1657.48447067836	1350.51601952184	1497.73484726496	1305.56154256704	1552.37163539782	1521.92041376328	1387.88375293349	1482.16633767429	1501.91177915505	1459.95119724271	1457.97826675139	0.0728444112709507	0.126499319216325	0.919762235068617	0.820656296962603	0.964518705450325	chr11	119493731	119790402	+	Rptor
ENSMUSG00000025584	210.901385599866	193.46813628092	195.097949274717	373.947958533188	352.053147904389	263.688893576894	302.777884921493	197.835548540634	201.825665333577	317.93782599124	286.22496733361	256.01806426729	199.822490385167	329.89666667149	234.146366265235	286.726952530713	262.648118963151	0.520691615018397	0.202416971998832	15.0039034238366	0.00181331625834517	0.00913716966579153	chr7	80863344	80984281	+	Pde8a
ENSMUSG00000025586	1051.94582262662	1203.28405310133	1409.53205837554	1042.74128807366	948.561446751421	1358.62017856774	1384.23283132935	1593.45941066881	1653.01491173608	1195.83932113485	1109.29569229796	1255.31793222899	1221.58731136783	1116.64097113094	1543.56905124474	1186.81764855393	1267.15374557436	-0.0409855831224848	0.153859031403789	11.0267979505585	0.011581847964933	0.0466210817658436	chr7	80996774	81105213	-	Cpeb1
ENSMUSG00000025588	65.137839338128	52.1906270089664	32.6659057112535	79.0789907155397	87.9500684811678	108.11149732553	54.5735875751675	31.9666050918901	64.3192714611806	131.471647759835	91.9666956563107	144.520924875251	49.9981240194493	91.713518840746	50.2864880427461	122.653089430466	78.6628050833517	1.29518028067962	0.32448324608126	24.317910791472	2.14390064395635e-05	0.000165549292791951	chr8	67933573	67944756	+	Nat1
ENSMUSG00000025591	403.853018520038	489.847099412643	466.617430303384	411.804869550938	383.790040017846	389.761920535443	394.074676759954	411.927946951413	451.135081931141	392.723182723433	383.609885232704	409.154476252305	453.439182745355	395.118943368076	419.045901880836	395.162514736147	415.691635682603	-0.197502421378422	0.123162635841312	3.50311079677665	0.320358884963135	0.618722484130827	chr8	66925770	66939182	-	Tma16
ENSMUSG00000025592	11.5068283778437	43.6664992257574	22.506788004087	53.2729250251441	67.7444279559914	60.8137191938601	26.6831171529287	33.3445788846216	38.3296962247894	38.2044977870386	64.9949367137763	73.4380805989629	25.8933718692294	60.6103573916652	32.7857974207799	58.8791716999259	44.5421745954001	1.20865353316002	0.428706811641947	12.3803523001103	0.00618757534807307	0.0271465942549535	chrX	112207207	112746083	+	Dach2
ENSMUSG00000025597	313.096418477834	321.076811101742	253.937805931923	198.239103678053	178.371098084828	243.283588391278	286.582289068761	217.862741662526	229.146091092529	265.260935000263	238.818684698588	190.549671744938	296.037011837166	206.63126338472	244.530373941272	231.54309714793	244.685436577772	-0.355042933810993	0.191729694328287	7.73705974204262	0.0517702482740521	0.163737890627522	chrX	113384030	113470526	+	Klhl4
ENSMUSG00000025602	157.153735155433	214.277487557335	141.533119852732	171.438670440221	165.301304252325	168.094623206672	148.997003859312	212.575913283666	163.313642667962	174.484558235996	162.810238415105	143.28588350207	170.9881141885	168.278199299739	174.962186603647	160.193560051057	168.605515035736	-0.095675813394171	0.20737038939032	0.41792092133764	0.936516072424163	0.991752035304846	chr9	40103612	40124900	+	Zfp202
ENSMUSG00000025607	4052.66093017323	4023.16885916812	3426.05352374903	3071.69125332507	2581.4597914062	3361.34323515389	4619.50848344558	3665.74908532047	3505.76853896279	3484.66894665613	3304.47697476298	3177.9626981726	3833.96110436346	3004.83142662839	3930.34203590961	3322.3695398639	3522.87602669134	-0.206518088723133	0.134981153384315	10.7500630375891	0.0131570775852252	0.0520167221396856	chr6	30747553	30873729	-	Copg2
ENSMUSG00000025608	773.045577087562	610.125960170812	497.262198789416	741.165741289751	973.443084651913	901.145735448076	469.678894923118	471.747580277644	518.98642461595	577.555528248084	772.508944187131	917.808462976841	626.811245349263	871.918187129913	486.804299938904	755.957645137352	685.372844388858	0.26966206108974	0.193166069064737	20.6065854480636	0.000127057289933217	0.000832558125621453	chr6	31496423	31540916	-	Podxl
ENSMUSG00000025609	5139.72512357655	4141.25157968158	4089.34668581078	4212.36503993404	4402.83061898714	4608.96222359843	4668.21530821504	4526.1645114945	3988.63496939224	4381.00917966641	3804.91035219716	4695.64960497149	4456.77446302297	4408.05262750654	4394.33826303393	4293.85637894502	4388.25543312711	-0.0534145731040617	0.121313992183327	0.205350850062928	0.976720900025961	0.996813211570336	chr6	31375670	31493746	+	Mkln1
ENSMUSG00000025610	8.75134301819984	6.87784542239894	4.32411718014274	3.66705390044607	3.95394461506843	6.12287242451384	2.31609624331562	5.9667564959	0.970975833995697	2.85437336973272	5.283253797788	5.79490800385	6.6511018735805	4.58129031334278	3.08460952440377	4.6441783904569	4.74029502544599	-0.521299123040711	0.876528279308218	1.45476403746689	0.692749415262744	0.910558654334867	chr16	87350218	87392224	+	Map3k7cl
ENSMUSG00000025612	545.880620798858	649.047694720318	473.448810677629	1356.21035214382	1469.9659491473	1022.54376891646	602.305214779684	541.32695610431	620.467961902189	871.946273482759	772.982490400731	959.634634180281	556.125708732269	1282.90669006919	588.033377595394	868.18779935459	823.813393937862	0.643184915251691	0.164021740589747	73.6741735428192	6.9700100375942e-16	2.02404052866622e-14	chr16	87495833	87530234	+	Bach1
ENSMUSG00000025613	5704.61963143111	5444.55313395683	4948.96247155781	4711.26405157214	4099.05383948783	4737.31154507176	5641.94146373353	5150.28292547238	4860.88522427486	4751.52099753022	4775.48621232147	4669.70823389125	5366.04507898192	4515.87647871058	5217.70320449359	4732.23848124765	4957.96581085843	-0.181367755084201	0.0970711399769023	8.68430652473378	0.0337964441694161	0.115577573206486	chr16	87280214	87292761	-	Cct8
ENSMUSG00000025616	714.663555634128	709.895525836455	908.963202987426	924.170430452589	823.15917524152	744.789171929162	784.835054651896	872.771619593799	915.99281781013	706.335062870852	969.671839747841	857.219274770752	777.840761486003	830.706259207757	857.866497351942	844.408725796482	827.705560960546	0.117105830124965	0.152854711101947	0.987608466815573	0.804250306557793	0.958868841295958	chr16	87251591	87280405	+	Usp16
ENSMUSG00000025626	1346.61835855858	1362.90931227073	1285.91943957376	1084.55131325236	960.189021753116	1177.39479501394	1345.97038978036	1233.73388854174	1096.80157108174	1218.35351052945	1291.78166979089	1147.00885875721	1331.81570346769	1074.0450433398	1225.50194980128	1219.04801302585	1212.60267740866	-0.127848909662939	0.114059430973014	7.43900819306779	0.0591464767193576	0.182173864268253	chrX	52001143	52045820	+	Phf6
ENSMUSG00000025630	4180.51820092472	4117.24968887703	3764.80755425106	2452.421149694	2197.56230856115	3018.52987080021	4396.28482561737	3753.65102198169	3707.29848986268	2901.13858285103	3044.71695886848	2395.03125297345	4020.85848135094	2556.17110968512	3952.41144582058	2780.29559823099	3327.43415877191	-0.532380716744953	0.137787889829081	35.91482788209	7.80539170266925e-08	9.28124598391933e-07	chrX	52077014	52110536	+	Hprt1
ENSMUSG00000025644	2.1871413184755	3.93529302863086	0	5.49780610572245	6.9145382499861	2.62334680899146	2.31864209584486	5.9685051888648	0	0.95233433366569	6.35319193113251	4.83341175890416	2.04081144903545	5.0118970549	2.76238242823655	4.04631267456745	3.46535090168487	0.965992081332289	1.29826522943913	1.18336567150936	0.756996612964162	0.939773736525104	chr9	108922912	108926864	-	Gm7628
ENSMUSG00000025645	247.309459394445	211.15402506968	233.646407598626	263.224542072063	220.548809563828	210.869805331912	210.691081824057	202.878320940957	209.701656543433	240.655480373294	218.544538873956	236.566173291345	230.70329735425	231.547718989268	207.757019769482	231.922064179532	225.482525073133	0.00950933374002779	0.151113488144361	1.54369702153649	0.672222415074492	0.902383125402073	chr9	108911561	108921557	+	Ccdc51
ENSMUSG00000025646	814.635128429449	838.599445527169	791.20200204455	760.479173299831	645.357368303628	750.67008588161	958.034571330152	877.784193901327	928.578190724169	739.577765313078	721.99119575361	735.098445018632	814.812192000389	718.835542495023	921.465651985216	732.222468695106	796.833963793934	-0.154200027089923	0.101025321094306	16.2340421192121	0.00101532659909907	0.00543047008322052	chr9	108887001	108903192	-	Atrip
ENSMUSG00000025647	1521.18266560721	1511.70130194395	1309.78303498538	2261.16345401501	2491.27352646725	2143.36204452472	1515.0328972223	1276.35444431441	1229.33946407529	1732.57542960221	1966.73738198224	2105.80286899792	1447.55566751218	2298.59967500233	1340.24226853733	1935.03856019412	1755.35904281149	0.418580161428885	0.122588904390791	53.2113494104893	1.65267567564327e-11	3.24089150931959e-10	chr9	108867633	108886845	+	Shisa5
ENSMUSG00000025648	248.172406739954	338.306535437351	341.928385754651	627.632197065545	776.96155047111	451.550150682638	277.365144835644	292.965283039193	521.841797583455	430.826474781515	429.099251963926	398.967701186708	309.469109310652	618.714632739764	364.057408486098	419.63114264405	427.968073295141	0.440558034618687	0.247676155117664	18.752856480236	0.00030752612467204	0.00186251149547423	chr9	108820846	108861296	+	Pfkfb4
ENSMUSG00000025650	4.31084695265051	25.0065573711652	8.85442416353026	27.2709207733931	28.2146399781594	18.1628697362785	62.8475295831335	104.340924095807	29.460661335147	76.3554439586434	40.4595224028385	16.4347671704074	12.7239428291153	24.549476829277	65.549705004696	44.4165778439631	36.8099256267629	1.87374268102062	0.644501853775435	14.0857976437558	0.00279066332519017	0.013451061034842	chr9	108782654	108813943	+	Col7a1
ENSMUSG00000025651	5384.96067732852	5452.40852718993	5092.21350906553	4772.45988031924	4349.56524677431	4909.86467132055	5744.31641270934	5589.80937455251	5150.6529435532	5170.79070680459	4660.39787373135	4820.38953526853	5309.86090452799	4677.29659947137	5494.92624360502	4883.85937193482	5091.4857798848	-0.120611390250429	0.0864625379326306	9.15707689821807	0.0272737446580829	0.0969094661803515	chr9	108765701	108778691	+	Uqcrc1
ENSMUSG00000025652	1.86981773598709	3.48736107119378	1.33541219815317	0.447598858598961	1.69819673859163	3.62780541659996	1.37548341343173	2.39893664732517	2.32634164752698	7.93582853838102	3.99058106096392	4.60490560440658	2.23086366844468	1.92453367126352	2.03358723609462	5.51043840125051	2.92485574426333	1.28921445833253	1.13298250767361	2.88516242249609	0.409671848966855	0.712177963041691	chr9	108743687	108744631	+	Tmem89
ENSMUSG00000025656	13265.7931712113	13154.1176063581	13380.7248024297	9347.57211474379	6638.78316763775	9622.80416297262	13201.5011058146	13642.9559073113	12673.8142441761	12141.2912700433	10409.92086	9340.89350419198	13266.8785266664	8536.38648178472	13172.7570857673	10630.7018780784	11401.6809930742	-0.319602470601649	0.140269220270905	26.8750935897194	6.25322414275981e-06	5.38050740890001e-05	chrX	94092541	94240462	-	Arhgef9
ENSMUSG00000025658	9764.35437384406	10150.875373287	10393.486635381	6244.7378019608	3910.62933593952	7447.68848280567	10755.9085718633	10042.8965431621	9199.89022076377	8738.54786608683	7202.2462905587	7430.00874968992	10102.9054608374	5867.685206902	9999.56511192974	7790.26763544515	8440.10585377856	-0.375002945031694	0.181028292833403	23.9403901844376	2.57061114440742e-05	0.000195331402613868	chrX	156604432	156826290	-	Cnksr2
ENSMUSG00000025665	240.531209426671	188.322950717905	171.633705449378	150.032505183102	133.495721954377	231.926826903901	181.743544371388	201.545082419825	179.854380560082	150.219119650117	229.026723797176	111.98645387224	200.162621864651	171.818351347127	187.714335783765	163.744099106511	180.859852025513	-0.289787739218301	0.273460616192419	1.35223882901916	0.716767386450499	0.922625430753384	chrX	110297889	110447656	-	Rps6ka6
ENSMUSG00000025666	4112.3932130485	4095.20335944745	3749.49714916237	5567.3115310236	5513.68639202859	6173.72080599012	4322.77247768127	3398.93155216705	3654.96295992877	6412.80451054527	5847.45105441309	6342.78370449653	3985.69790721944	5751.57290968077	3792.22232992569	6201.0130898183	4932.62655916105	0.637696060502778	0.106533898444571	68.746836514851	7.91708760965485e-15	2.13190699474219e-13	chrX	80114304	80141478	+	Tmem47
ENSMUSG00000025701	33.1101888013589	44.8482732165529	29.7079078681402	205.923232487713	230.348125370976	151.096434010169	28.4692069415585	24.802314683081	42.5108500778068	140.879071356424	124.783024728085	166.413917835198	35.8887899620173	195.789263956286	31.9274572341488	144.025337973236	101.907712281422	2.00111240728871	0.281235506700901	137.179537089166	1.53305842506006e-29	1.11716427898265e-27	chr6	116387038	116438139	-	Alox5
ENSMUSG00000025702	1895.06248658025	2453.3682954595	2062.04137006738	3124.73072527537	2973.23273988262	2808.21109927711	2234.31246243028	2057.78244852145	2063.32338209773	2762.91951877088	2718.14507327136	2748.9989318357	2136.82405070238	2968.7248548117	2118.47276434982	2743.35450795931	2491.8440444558	0.360928914461629	0.106155156421268	33.1924887263167	2.93319518261794e-07	3.19790873382354e-06	chr6	116314985	116386501	+	Marchf8
ENSMUSG00000025716	0.831225405032552	1.50139528081318	0.819854108412961	0.696171619714213	5.47951763617391	2.65890339652586	5.80264143436834	1.51443094576443	2.96107492102408	4.76748946321292	0.809507960173686	0.736909429146531	1.05082493141957	2.94486421747133	3.42604910038562	2.10463561751105	2.38159346669689	0.644804855306707	1.45353373978186	1.64663604671339	0.648862239665575	0.888643603921024	chr2	22232316	22508264	+	Myo3a
ENSMUSG00000025722	772.385065280044	872.892487486314	884.48277549795	659.948339378943	603.135272697897	758.067679769814	979.742548516306	860.90485350224	741.947121973664	705.424476334898	830.866951468785	751.297999040852	843.253442754769	673.717097282218	860.864841330737	762.529808948178	785.091297578976	-0.145673610322007	0.138265739941332	7.99429026692866	0.0461298561629671	0.149165163245058	chr7	80540471	80551017	-	Wdr73
ENSMUSG00000025723	101.295084467107	92.1699971444599	119.305994730815	83.57479479064	58.593154196745	96.9888732705233	113.171281785325	112.343157432258	118.539230864048	102.032749800955	116.277141548447	90.3310501443997	104.257025447461	79.7189407526361	114.684556693877	102.880313831267	100.38520918131	-0.0173569949738464	0.231166858031661	5.29878690082968	0.151181126634992	0.369752928679747	chr7	80551975	80554824	-	Nmb
ENSMUSG00000025724	673.271964166332	638.821164073051	652.97511360428	850.668116885284	756.257061055143	771.223996957015	671.320256958663	651.981923141471	611.878264504182	630.348251843167	616.482805920409	805.312980614608	655.022747281221	792.716391632481	645.060148201439	684.048012792728	694.211824976967	0.0617252428515372	0.125752831718129	7.24405995895629	0.0645124783905038	0.194559245323824	chr7	80554637	80597528	-	Sec11a
ENSMUSG00000025726	0	2.95395705237773	1.07802691705631	0.915002502964237	0.986145781390151	0	0	0	3.88668238152127	0	2.12164622937564	1.93401803429164	1.34399465647801	0.633716094784796	1.29556079384042	1.35188808788909	1.15628990824808	-0.0122653945167605	2.12860175614073	0.324814703735754	0.955295902255908	NA	chr7	80764547	80820164	+	Slc28a1
ENSMUSG00000025727	12.0171285161438	6.88982423472401	15.0980170905276	10.0674356089847	9.86450884451211	5.24155951744376	12.7559297453006	12.925809144958	12.6295144602161	16.1913992855438	19.0818073550068	0.966761842671521	11.3349899471318	8.39116799031353	12.7704177834916	12.0799894944074	11.1441413038361	0.090913314821464	0.747913613995375	0.740800455930682	0.863567851500285	0.975492501979752	chr17	26165361	26171539	-	Prr35
ENSMUSG00000025728	1930.00976932275	1716.10443920503	1635.78053798798	2101.22180280489	1577.26271116137	1703.54388071587	2243.29128545475	1785.99438533413	1691.64276092597	1950.46509690067	1868.66098166253	1749.9171386065	1760.63158217192	1794.00946489405	1906.97614390495	1856.34773905657	1829.49123250687	0.0763313087010264	0.141218939715266	0.78212553371489	0.853737418135291	0.973685479135671	chr17	26145395	26163910	-	Pigq
ENSMUSG00000025730	646.022484859183	659.464634627626	603.586960414449	575.288347499978	554.977085273209	595.519901349985	661.001281018021	664.703482879185	596.855134705698	684.032150631146	675.996278273371	616.394091890636	636.358026633753	575.261778041057	640.853299534301	658.807506931718	627.820152785207	0.0496268951109048	0.104739835828835	3.95215937282623	0.266676607856474	0.551420635302187	chr17	26101088	26138701	-	Rab40c
ENSMUSG00000025731	639.379062601751	605.917276253626	632.473644423875	465.323282416492	412.943694815093	525.822524732277	624.314014007971	614.463696635361	609.058486829222	575.231620343087	587.351290904544	494.993204045862	625.923327759751	468.029833987954	615.945399157518	552.525371764498	565.60598316743	-0.179882660864868	0.122356945860211	14.4224441621714	0.00238304891697816	0.0116925889753577	chr17	26094048	26096143	+	Mettl26
ENSMUSG00000025732	143.349231598501	90.6806027679996	132.791487922176	107.899921282884	126.043398877846	110.395117129028	142.621170878202	138.277738102339	110.987747504684	118.473537985371	88.4228493758163	112.876207435928	122.273774096226	114.779479096586	130.628885495075	106.590864932372	118.568250905065	-0.1938681778451	0.230215644442416	1.7603635269497	0.623598020545648	0.875350695855586	chr17	26082672	26087738	-	Mcrip2
ENSMUSG00000025733	1194.61486326628	1306.28258440952	1660.00929728872	1156.08549831563	996.901355489343	1086.85097741457	1744.91614695688	1668.77644746592	1775.65129401677	1602.40922306579	1441.42493222889	1215.31678723378	1386.96891498817	1079.94594373985	1729.78129614652	1419.71698084282	1404.10328392934	0.0347353703715166	0.142174373434169	22.6755862205101	4.71845405872872e-05	0.000340478568790368	chr17	26057431	26063825	-	Rhot2
ENSMUSG00000025735	1251.95356019729	1281.70654816508	1157.52661017467	692.293220202859	606.878228395999	762.248523466345	1385.20188691508	1345.58487005232	1070.45945937506	876.110998169849	734.362486890857	619.537282204259	1230.39557284568	687.139990688401	1267.08207211415	743.336922421655	981.988639517473	-0.727200739799825	0.152448222887885	55.6196474732689	5.06417878924195e-12	1.05849227058709e-10	chr17	26053439	26056269	-	Rhbdl1
ENSMUSG00000025736	963.437436208243	1022.93879723758	1012.32406939589	1064.92097810339	1018.90004485767	1007.96602714383	953.353708829622	996.935838641458	1118.71236129072	1166.61161804359	958.450791716805	1114.11641939586	999.566767613906	1030.5956833683	1023.00063625393	1079.72627638542	1033.22234090539	0.111365591696128	0.108397541698158	1.12080666453608	0.772053794463052	0.946059371407049	chr17	26047841	26050817	+	Jmjd8
ENSMUSG00000025737	906.002493027582	890.332071804623	915.540958495092	987.70666777372	869.392428424745	867.306667970022	1014.58893160386	962.757916200983	975.404612848764	1086.95316750653	983.64948651368	947.381635355402	903.958507775766	908.135254722829	984.250486884537	1005.9947631252	950.584753127084	0.154891754775571	0.0994259673454922	3.83767459328797	0.279534251361107	0.568580560012106	chr17	26042601	26047704	+	Wdr24
ENSMUSG00000025738	4697.81602181551	3787.90615629655	3722.12379044538	3390.975605282	2592.02044940156	2793.42756786236	5152.30539999521	4192.11581193663	3751.40721330058	3014.33391613393	3014.0659840106	3090.40420348964	4069.28198951915	2925.47454084864	4365.27614174414	3039.60136787806	3599.9085099975	-0.420806333354205	0.144903816817309	24.3004708038509	2.16195861857493e-05	0.000166769170700475	chr17	26028059	26040229	+	Fbxl16
ENSMUSG00000025739	1095.86385831499	1056.17891710828	869.924547757905	447.936283426237	360.063324531244	648.48847206637	999.495182854401	931.481598197278	800.794134203085	627.947690769064	621.653981210319	524.989313240348	1007.32244106039	485.496026674617	910.590305084921	591.530328406577	748.734775306626	-0.768254352335894	0.191288974916545	39.9732389637267	1.0795174586979e-08	1.47158423827025e-07	chr17	25936145	25938380	+	Gng13
ENSMUSG00000025742	1300.71615360615	1336.99271695258	1219.15764650349	1445.327317944	1716.54545127389	1326.36015241855	1295.23827040477	1163.54623401041	947.822368109864	1291.5174022632	1378.84864327157	1593.210296544	1285.62217235407	1496.07764054548	1135.53562417502	1421.19211402626	1334.60688777521	0.144419054969456	0.143208776250942	8.8855433237276	0.0308519995420056	0.107399747874877	chrX	166129318	166165745	-	Prps2
ENSMUSG00000025743	3549.94175144978	3531.67306496691	2750.4561132599	6772.82445089719	6478.3167306802	4327.96484609543	3680.2454987877	3263.5127879999	3266.01299460146	3665.85101148719	4326.2318929675	4539.1082176391	3277.35697655886	5859.70200922427	3403.25709379635	4177.0637073646	4179.34494673602	0.349861539908939	0.166973420855158	33.2668834528453	2.8290823667378e-07	3.09239658850121e-06	chr4	130519848	130553630	+	Sdc3
ENSMUSG00000025745	3188.31825424436	2577.89196220282	2496.42305914837	4576.62900411716	4533.2686467961	3940.08864084921	2767.24778269191	2623.61164034606	2450.86789588535	4018.41117053572	3667.36418547974	4303.97653580343	2754.21109186518	4349.99543058749	2613.90910630777	3996.58396393963	3428.67489817502	0.5376095639022	0.119741831681222	57.665883429551	1.85249261928309e-12	4.05583194902833e-11	chr5	30323302	30360160	-	Hadha
ENSMUSG00000025746	0	0	1.07821581627016	1.82538062086646	12.7312369682764	5.83598611827326	0	0.986238092798483	0	6.74742717941713	4.46962278983988	0	0.359405272090053	6.79753456913872	0.328746030932828	3.739016656419	2.80617563214515	3.32165890370315	1.82828088758752	8.87650381329838	0.0309787054904965	0.107689981168115	chr5	30218112	30224979	+	Il6
ENSMUSG00000025747	238.566574203878	357.404304149404	385.387574618052	604.298166067397	524.090164776459	464.116544589751	250.998235214578	333.858080454602	341.170686667624	373.164356960042	415.104887079686	508.113029423343	327.119484323778	530.834958477869	308.675667445601	432.12742448769	399.689383683735	0.401494754426397	0.203648831542312	19.4909037887314	0.000216389387500702	0.00135102601931631	chr5	30263200	30278615	-	Tyms
ENSMUSG00000025754	17.195856481158	2.87567699737986	13.6298365833213	8.01042013801254	10.5508227345426	11.0182427386421	5.64585698906332	14.4807437254231	15.1305164111026	12.9820228041907	16.5001924400056	13.7102297533298	11.2337900206197	9.85982853706576	11.7523723751964	14.3974816658421	11.810868149681	0.385578883567977	0.653780346112086	0.759793553149137	0.85905769178424	0.974815332481525	chr7	75879635	76774446	+	Agbl1
ENSMUSG00000025757	7501.70134823642	8002.41988947367	7790.34215851698	5580.57523365573	4881.5465616375	5901.73383161407	8932.82360719083	7437.85179437133	8207.94948353575	7497.5345475347	6941.49681792488	6799.12809759181	7764.82113207569	5454.61854230243	8192.8749616993	7079.38648768379	7122.9252809403	-0.13333715585777	0.101881554351407	37.4460267465365	3.70260118080594e-08	4.63029104445448e-07	chr3	40699814	40750538	+	Hspa4l
ENSMUSG00000025758	117.047496218963	86.796901342244	78.0907468438991	153.120855127821	138.208245028702	175.780376044796	90.4384369879426	81.2121990817585	125.124263784437	83.5389412341253	107.552590804657	199.824272112752	93.9783814683687	155.703158733773	98.9249666180459	130.305268050512	119.727943717675	0.468874149206022	0.311540435577538	7.55348894868078	0.0561999033282293	0.174813211100973	chr3	40754454	40771318	+	Plk4
ENSMUSG00000025759	486.729093103323	559.392703436205	572.046721387748	435.562017243829	393.660760228168	493.394792992815	526.940570652847	544.213804747075	531.740956376337	498.824389161152	480.250652137459	483.976150693982	539.389505975759	440.872523488271	534.29844392542	487.683730664198	500.561051013412	-0.144667253545555	0.122121077190269	7.25521043297371	0.0641932337695795	0.193873813778305	chr3	40772538	40801321	-	Mfsd8
ENSMUSG00000025762	432.473340900135	412.896360055759	547.045017127549	397.899662254845	450.212008801675	432.307621771993	417.028723979369	431.390441147692	410.100392429375	497.247640902478	453.023209491853	378.598996582903	464.138239361148	426.806430942837	419.506519185478	442.956615659078	438.351951287135	-0.0656140745872998	0.148906539559882	1.07312698436731	0.783564973576816	0.94977528646493	chr3	40904263	40994669	+	Larp1b
ENSMUSG00000025764	1459.90635875172	1391.02121247628	1258.95518023909	1020.94650220515	1064.15627269515	1341.72144911819	1425.47465760789	1280.8987424789	1358.31431185137	1168.40009599133	1252.25247082207	1186.99858749854	1369.9609171557	1142.2747413395	1354.89590397939	1202.55038477065	1267.42048681131	-0.18802766437493	0.121164457853872	6.76205062145735	0.0798814285147725	0.229652323042586	chr3	41510166	41571299	+	Jade1
ENSMUSG00000025766	159.116450163689	199.778886152715	189.142675255983	171.409529571669	156.556067801098	206.858880201245	141.132718670089	171.148678315714	111.812732015528	186.174696125899	202.921257574261	215.305654554055	182.679337190796	178.274825858004	141.36470966711	201.467202751405	175.946518866829	0.139145875391847	0.200833678658587	6.95577172841244	0.073320918417706	0.215080038292591	chr3	41697046	41757755	+	D3Ertd751e
ENSMUSG00000025774	0	0	0	0	0	0	0	0	0	0	0	0	0	0	0	0	0	NA	NA	NA	NA	NA	chr1	18185415	18216126	-	Crisp4
ENSMUSG00000025776	339.624830107098	349.580165388741	558.788281566325	115.561649767837	126.410031047757	123.115436710091	430.214295545375	266.293949263158	258.490926856885	271.518713696947	223.024899301574	165.097080811708	415.997759020722	121.695705841895	318.333057221806	219.880231270076	268.976688338625	-0.913468389230963	0.256156680170183	48.6546298996969	1.54507430296399e-10	2.70140864356495e-09	chr1	17797269	17836568	+	Crispld1
ENSMUSG00000025777	4855.41201007835	5093.68228008508	4901.98977292818	2880.96263617131	2205.8199433184	3717.39082739486	5079.94498370784	4827.71302902141	4808.31582274968	3855.62618069096	3684.23305702975	3171.54607564503	4950.36135436387	2934.72446896153	4905.32461182631	3570.46843778858	4090.21971823507	-0.471441739995012	0.155803649928481	32.6600872102751	3.79870242637506e-07	4.05172044487196e-06	chr1	17215586	17234495	+	Gdap1
ENSMUSG00000025779	33.0207397536715	11.5674415596868	8.76655265164948	39.6932483615477	27.9091288163219	33.0157096061043	14.7225031328743	9.78967593679613	11.3432079313274	20.4025139398317	11.9836753774118	34.6284145567203	17.7849113216693	33.5393622613246	11.9517956669993	22.3382012913213	21.4035676353286	0.337462735752988	0.561972875401998	7.36896837640657	0.0610225426313678	0.186550476556822	chr1	16758275	16779835	+	Ly96
ENSMUSG00000025780	1763.93947721969	1067.99505225015	1039.01382978588	1753.97684420586	2009.77815594502	1780.53076392736	965.098217601015	910.601948825969	978.88041951742	1337.77273892267	1982.0723830827	1442.01921066863	1290.31611975191	1848.09525469275	951.526861981468	1587.28811089133	1419.30658682936	0.298834906275797	0.197220329500248	25.499171532637	1.2141023689642e-05	9.82500773656169e-05	chr2	10158382	10261340	+	Itih5
ENSMUSG00000025781	5886.42809382144	5595.42417632127	4698.43578174906	4650.97259862369	4042.54820007594	4780.59857315804	5649.9393108751	5140.15382520148	4922.73557726118	4914.97289946316	4466.56336758808	4682.66327221631	5393.42935063059	4491.37312395255	5237.60957111259	4688.06651308918	4952.61963969623	-0.202183619371131	0.112083587423805	7.57438805527062	0.0556775975578805	0.173535639638558	chr2	10060827	10085321	-	Atp5f1c
ENSMUSG00000025782	229.949257072358	176.135070434148	237.150501634735	196.558433909057	210.638236367787	204.766547615782	251.946020549273	234.640047216267	212.876094435239	156.05157121898	192.586955749565	200.466648314213	214.411609713747	203.987739297542	233.154054066926	183.035058427586	208.64711537645	-0.226469246055112	0.174352505005076	4.16099932492543	0.24459571454321	0.521171996485001	chr2	9919363	10053407	-	Taf3
ENSMUSG00000025783	0	0	0	0	0	0	0	0	0	0	0	0	0	0	0	0	0	NA	NA	NA	NA	NA	chr2	9886039	9888739	+	Gata3os
ENSMUSG00000025784	69.1297054828421	27.4003708154246	45.658537074824	36.8141171388876	43.7025571777727	23.6859800273401	21.9331423853726	26.8604395413318	26.1831923577394	28.4755432803172	74.458425608741	32.7631596635458	47.3962044576969	34.7342181146668	24.9922580948146	45.2323761842013	38.0887642128449	-0.0682731653104445	0.452952256602226	4.70200539275619	0.194964225830683	0.444814106399977	chr9	122980011	122986497	+	Clec3b
ENSMUSG00000025785	419.823522501291	377.335354808548	389.375990862834	320.52606747553	318.751432054669	350.072055090849	444.744967568569	431.504439176887	457.684046507351	334.779355678372	345.434756078691	356.661680590935	395.511622724225	329.783184873683	444.644484417602	345.625264115999	378.891139032877	-0.193724222613869	0.116852269329779	17.1402218139482	0.000661327890808491	0.00369235150235168	chr9	122942280	122965194	+	Exosc7
ENSMUSG00000025786	1876.53446845477	1885.25431222789	1771.94386447993	1837.40294711886	1687.07913139677	1588.51768999386	1755.50381119009	1835.30957877163	1747.60419009893	1862.69937710188	1613.20733706459	1546.23100332557	1844.57754838753	1704.33325616983	1779.47252668688	1674.04590583068	1750.60730926873	-0.140036166617998	0.100764822094199	2.35545813638274	0.501979926765575	0.79360047025029	chr9	122895225	122942270	-	Zdhhc3
ENSMUSG00000025787	11.2193998639836	18.8422360734676	6.8917203613562	3.72791631009221	28.0535948175904	8.24359522469945	32.7381375408889	7.62190245628676	17.1976017995191	24.5958128762155	15.3334589389535	9.61820402356219	12.3177854329358	13.3417021174607	19.1858805988982	16.5158252795771	15.3402983572179	0.420991097499357	0.727833180883654	0.923246349151015	0.81981461335232	0.964374374581172	chr9	122863791	122896626	+	Tgm4
ENSMUSG00000025789	31.5993333928935	58.9074872236313	22.0429902576555	72.6431230200184	51.4656929090397	89.3909347534701	65.6097197622537	23.1713357567708	47.0162533402817	76.7831440646954	52.5608955170628	75.1003196060902	37.5166036247268	71.1665835608427	45.2657696197687	68.1481197292828	55.5242691336553	0.898768483788437	0.428318427625941	7.03692773800184	0.0707300274681943	0.209079818551642	chr7	73588867	73663438	-	St8sia2
ENSMUSG00000025790	601.783246462097	553.53830230361	576.678957721694	795.464084117985	715.229555006321	488.93338645544	647.460866503909	604.595186144373	773.431963195073	571.467064855258	638.562448313876	633.949250913527	577.333502162467	666.542341859915	675.162671947785	614.659588027554	633.42452599943	0.0905314588602774	0.171753007440582	2.25621979928317	0.520959873384139	0.80747275579991	chr7	73925167	74204528	-	Slco3a1
ENSMUSG00000025791	1668.33547747738	1552.94501518488	1423.16690951376	1572.78120601823	1414.55096997369	1384.3010229945	1534.12063058906	1464.11650012358	1393.23377316873	1350.27738289725	1413.00800931285	1567.45082815797	1548.14913405868	1457.2110663288	1463.82363462713	1443.57874012269	1478.19064378432	-0.100824914934119	0.105115664366467	1.13991663054264	0.767447823347942	0.943990918578132	chr4	99786611	99844491	+	Pgm1
ENSMUSG00000025792	321.551650670236	327.797631092799	302.820203436875	671.68887185218	657.378500397855	655.121819067137	372.341188530275	385.801599085531	372.589686915987	600.426174876157	512.730042972606	830.061120333128	317.38982839997	661.396397105724	376.910824843931	647.739112727297	500.85904076923	1.03006830368423	0.164201048554662	64.2353846335538	7.30971472653006e-14	1.81287067835363e-12	chr11	120382666	120390013	+	Slc25a10
ENSMUSG00000025793	1719.57535504502	1383.96801446283	1484.22315080705	1495.33359157761	1388.97943529514	1296.08777416891	1767.52008966683	1421.0334713514	1490.30967461357	1363.28917172296	1398.89460637349	1369.98282457591	1529.25550677163	1393.46693368055	1559.62107854393	1377.38886755745	1464.93309663839	-0.150217999222182	0.119357538062945	3.49064193002781	0.321977860839845	0.620188787819236	chr11	120358461	120374805	+	Hgs
ENSMUSG00000025794	10615.4753643944	9070.88496784768	8057.02019406344	8724.554435883	8840.2618507414	8930.00212339619	9658.13283378199	8479.63381716982	7817.8141643856	8761.84320104839	8508.03092956476	9110.54649295498	9247.7935087685	8831.60613667353	8651.86027177914	8793.47354118938	8881.18336460264	-0.07261358180159	0.114654100405071	0.781468294656236	0.853894243157452	0.973685479135671	chr9	120400510	120403720	+	Rpl14
ENSMUSG00000025795	478.843363976411	514.051090062544	370.231139209898	626.324964382292	821.750546733979	544.202703267193	379.241360453228	320.436434318677	547.100722248698	547.775779704868	495.468434512924	627.751597199381	454.375197749618	664.092738127822	415.592839006868	556.998603805724	522.764844672508	0.292951953002451	0.215052569370712	12.1011216379297	0.0070446672499096	0.0304584331301761	chr10	121246255	121312252	-	Rassf3
ENSMUSG00000025804	56.7947269847666	28.5524563560143	11.8576168122321	198.543168870536	260.326945653372	168.565379609424	38.2771431177536	20.8795211589014	37.8922037889068	162.896354771595	193.051107824877	229.162601678981	32.4016000510043	209.145164711111	32.3496226885206	195.036688091818	117.233268885613	2.5922559239196	0.384996960150189	88.5192959503241	4.55579116340608e-19	1.68490055896747e-17	chr9	123762161	123768729	-	Ccr1
ENSMUSG00000025808	0	0	0	1.52242512280889	0	0.36343088399192	0	0	1.99001004308593	1.94929279503295	3.5220597085786	1.6119733941945	0	0.628618668933603	0.663336681028645	2.36110863260202	0.913265995641067	3.5386578196528	2.40631659051458	2.72925165637132	0.435279148397845	NA	chr8	129460716	129791998	-	Ccdc7a
ENSMUSG00000025809	2472.03696912908	1793.16976404157	1509.79064893988	5187.80648106419	5765.23929903806	3509.39983420901	1826.19918192323	1545.56171704563	1638.65687459408	2940.54482338187	3060.15535059981	4282.19905354706	1924.99912737018	4820.81520477042	1670.13925785431	3427.63307584291	2960.89666645946	0.832383661454523	0.210644039824476	69.4138352714517	5.69858398533177e-15	1.55149731696583e-13	chr8	129412135	129459681	+	Itgb1
ENSMUSG00000025810	2946.19073818395	3108.09881936317	3134.30429270788	2552.03221916514	2567.7663581981	2712.96672799844	2932.65800290508	3129.61056776156	2905.73755165926	2761.36193060782	2954.88064505363	2716.75830448683	3062.86461675167	2610.92176845389	2989.33537410863	2811.00029338276	2868.53051317424	-0.124047832491049	0.0776956612051149	10.4293855927267	0.0152476466260775	0.0590323750328511	chr8	129085085	129229844	+	Nrp1
ENSMUSG00000025812	534.247037082918	506.714395420589	688.810293722328	620.294979280122	716.14587198612	706.395375222902	645.869330444844	485.097396422716	554.093511460166	722.511145493694	772.354167504365	678.785771726409	576.590575408612	680.945408829715	561.686746109242	724.550361574823	635.943272980598	0.33275930684212	0.150889556001021	8.67797445696894	0.0338934188691184	0.115868929814003	chr8	127790643	128338767	+	Pard3
ENSMUSG00000025813	3124.68603827568	3327.1060501486	2967.3207804645	1418.95714171324	937.140521395454	1650.72410731211	2805.37590141554	2651.95186217141	2670.30623422756	2321.16317052241	2008.99318397282	1332.24045082481	3139.7042896296	1335.60725680693	2709.21133260484	1887.46560177335	2267.99712020368	-0.734475994589154	0.203761485762543	42.0955519302822	3.82910527987478e-09	5.5806609444417e-08	chr7	81250229	81357275	-	Homer2
ENSMUSG00000025815	92.4101490425786	195.573164356518	195.501528355082	136.013710647435	166.018444372988	165.96038421616	104.757336550914	160.19509318488	168.485997416042	171.879580333752	167.668209668252	210.536604593153	161.16161391806	155.997513078861	144.479475717279	183.361464865053	161.250016894813	0.193443800056571	0.279631055953001	1.61076223717893	0.656952024120378	0.89307347249492	chr2	5900926	5947603	-	Dhtkd1
ENSMUSG00000025816	1251.55166755444	1434.75306106268	1734.65871754152	1308.96405456967	1156.51516333656	1383.73204078329	1408.468367331	1559.86839807931	1578.00292702103	1271.38266657346	1352.45684368122	1167.51689313586	1473.65448205288	1283.07041956317	1515.44656414378	1263.78546779684	1383.98923338917	-0.220862702944022	0.133244600694905	6.1096809481619	0.10639424805054	0.285015289345157	chr2	5875798	5900243	-	Sec61a2
ENSMUSG00000025817	769.006993995037	938.7722312171	577.75850314243	925.584055481981	998.585416890074	748.056808998302	844.027715046794	696.876538425224	588.400161357714	928.436565001784	895.382690425185	829.525172494884	761.845909451522	890.742093790119	709.768138276577	884.448142640617	811.701071039709	0.216856304735377	0.186391694092512	4.53539953251354	0.209154380774133	0.467563493393954	chr2	5849830	5876706	+	Nudt5
ENSMUSG00000025821	707.050551894707	826.489421290844	852.533497370661	747.376071125166	758.576018921922	755.816014219894	855.074253067819	880.29393684818	844.691565554266	873.93417135768	780.699029154444	702.107851069644	795.357823518737	753.922701422327	860.019918490089	785.580350527256	798.720198489602	-0.0179670853223308	0.115593096937956	2.86950494501679	0.412185599119271	0.714234005801259	chr6	47854138	47885419	+	Zfp282
ENSMUSG00000025823	1974.20276780467	1710.24458304739	1486.58413468092	3684.82421247894	3463.94953176935	2760.77707720303	1959.42354266429	1285.82622883545	1543.62738344233	2679.13274727584	2499.42251156817	2997.67040813828	1723.67716184433	3303.18360715044	1596.29238498069	2725.40855566077	2337.14042740906	0.661085669496628	0.168071514942051	54.9807326210835	6.93146343283723e-12	1.43355487241293e-10	chr6	47773075	47790364	-	Pdia4
ENSMUSG00000025825	2624.66349353415	2446.69927441286	2345.17987457417	2143.02818872981	1889.78464459269	2280.80875783299	2469.50703733094	2187.79459093318	2124.21815847827	2364.66963520188	2209.83083935388	2332.17530108443	2472.18088084039	2104.54053038516	2260.5065955808	2302.22525854673	2284.86331633827	-0.102610076454503	0.103146810317307	5.12023678090964	0.163201587916034	0.390733224966813	chr5	113910809	113916349	+	Iscu
ENSMUSG00000025838	0	0	0	0	0	0	0	0	0	0	0	0	0	0	0	0	0	NA	NA	NA	NA	NA	chr2	87336909	87341216	+	Pramel6
ENSMUSG00000025839	0	0	0	0	0	0	0	0	0	0.953964139926887	0	0	0	0	0	0.317988046642296	0.079497011660574	0.884389448983306	4.40735632396697	-0.25783180448666	1	NA	chr2	87319431	87327437	-	Pramel7
ENSMUSG00000025854	1173.49864125371	937.087360454399	905.842257527562	2396.21322333358	2619.36563143071	1538.33729679513	1175.55529277218	978.923535352852	1001.58464069685	1370.27457419871	1396.1615387591	1887.69172148281	1005.47608641189	2184.63871718647	1052.02115627396	1551.37594481354	1448.37797617147	0.625826974863383	0.195972050062107	44.658945691888	1.09331360121532e-09	1.73013213472749e-08	chr5	138740269	138795832	+	Fam20c
ENSMUSG00000025855	13628.7194495452	13163.4776007511	12699.4031439889	9440.96812559596	7550.12973368881	11505.2964773848	14488.9098219176	12583.1377525389	12609.9319495666	12569.649954993	12013.4281165069	9893.23729745955	13163.8667314284	9498.79811222319	13227.3265080077	11492.1051229865	11845.5241186615	-0.195954319151424	0.146496866376614	13.6556558667556	0.00341338356170701	0.0160463824556641	chr5	139003061	139135756	-	Prkar1b
ENSMUSG00000025856	833.911711057609	750.56542699239	849.449692165913	782.628133329903	738.029397932714	708.401078169741	772.67142694903	728.033452485902	726.960039392201	680.178465256942	835.094274353307	670.776010767073	811.308943405304	743.019536477452	742.554972942378	728.682916792441	756.391592404394	-0.156508982811129	0.117462620630929	2.14310890003009	0.543240888185573	0.822905524458288	chr5	138961769	138983125	-	Pdgfa
ENSMUSG00000025857	183.425216437353	209.810863989085	199.294839038349	389.590668872311	326.214327527635	296.85392241792	179.852435382761	171.0054336348	178.79933172079	275.38015364397	264.35101949374	269.844330735306	197.510306488262	337.552972939289	176.552400246117	269.858501291005	245.368545241168	0.449582751440892	0.153180182688988	47.9518168204335	2.18035438614451e-10	3.73903538630347e-09	chr5	139135978	139172265	+	Dnaaf5
ENSMUSG00000025858	971.028643457088	1133.400475988	1038.59859742711	960.622700683767	875.278586219015	1074.98501836704	1031.35542534861	937.867905298335	925.647694472216	1024.49529058763	1001.27604347164	993.093713658177	1047.67590562406	970.295435089941	964.957008373055	1006.28834923915	997.304174581553	-0.0584318045747698	0.11009216832766	1.50188651724977	0.681834991628452	0.906441266122995	chr5	139238079	139255806	+	Get4
ENSMUSG00000025860	4539.48360368325	4536.68696462588	4135.63375417936	3295.07761751202	3465.5352903156	4064.38819170195	4294.51011146392	3926.83186113732	4038.65330857983	3725.99176382511	4238.83239573428	4307.29505878715	4403.93477416283	3608.33369984319	4086.66509372702	4090.70640611551	4047.40999346214	-0.106725278061911	0.105666546740764	7.5529263510935	0.056214029205961	0.174838723148438	chrX	41148556	41198533	+	Xiap
ENSMUSG00000025862	3822.901726346	3780.70787938212	3218.42928629387	3424.42191005603	3411.09545397618	4015.93636032716	3383.01713040346	2851.94837290806	3005.32348888976	3390.46895379475	3956.12519116725	4092.07835848104	3607.34629734066	3617.15124145312	3080.09633073376	3812.89083448101	3529.37117600214	0.0797363358230868	0.120246144685474	7.18109264263444	0.0663443373556767	0.198864557015853	chrX	41238194	41366062	+	Stag2
ENSMUSG00000025867	17013.4110833429	16455.1762155451	16983.7629029874	13933.7295979634	9619.75120854687	13296.5978278931	18676.5441117342	16353.8923032972	14582.6981893912	13391.7664806961	13790.8743963397	12539.0328906058	16817.4500672918	12283.3595448011	16537.7115348075	13240.5579225472	14719.7697673619	-0.34500051774384	0.138119002141264	16.2206378622305	0.0010217765302901	0.00545967700127617	chr13	54519162	54531730	+	Cplx2
ENSMUSG00000025868	942.62787270725	879.931640504963	817.468547641083	837.234431114146	810.587686996053	838.762645544539	1046.59182092086	828.230014969279	824.297822994141	824.874521426964	705.32742830606	896.069103011851	880.009353617765	828.861587884913	899.706552961425	808.757017581625	854.333628011432	-0.121332054314654	0.132064503450604	1.75697488915642	0.624342130485128	0.875807728621994	chr13	54738020	54738971	+	Higd2a
ENSMUSG00000025869	434.928794798158	433.083427264919	401.280216102089	375.754789485765	379.052881371591	427.702055404248	408.511638908938	418.254130845374	463.453237775318	379.059920266266	463.570269271855	368.621999433175	423.097479388389	394.169908753868	430.073002509877	403.750729657099	412.772780077308	-0.0715018319935382	0.133595882715512	1.18444121297384	0.756738319157916	0.939499538496438	chr13	54731998	54737903	-	Nop16
ENSMUSG00000025870	402.146427204795	381.035912272982	411.225673756434	298.103466700162	335.270299307067	356.214450447232	431.359494402204	424.92710737492	347.421943788611	325.114449178532	436.687104390842	325.775086848497	398.136004411403	329.862738818154	401.236181855245	362.525546805957	372.94011797269	-0.137891009043261	0.157273800488738	4.22368603095801	0.238301137669147	0.511936342701233	chr13	54722828	54728941	+	Arl10
ENSMUSG00000025871	2443.97207198375	2068.49592362479	2256.80548502579	2389.09457496263	2117.97337332682	2459.51459278531	2225.83326728013	2304.36681743001	2229.98629154544	2321.11333384629	2127.83793020967	2277.76705139613	2256.42449354478	2322.19418035826	2253.39545875186	2242.23943848403	2268.56339278473	-0.00865839487755054	0.0970225143666424	0.340032691303549	0.952331660285488	0.994388627515198	chr13	54699031	54713248	-	4833439L19Rik
ENSMUSG00000025872	1334.25923598613	811.352702546463	1113.88686440812	946.862316023033	721.539205926036	1028.69308934366	1118.92601384056	855.619353755718	1110.62631640884	1004.61805393308	902.192186634073	929.699390175855	1086.49960098024	899.031537097575	1028.39056133504	945.503210247669	989.85622741513	-0.198088481568121	0.187569582204358	2.50042949546497	0.475213468895507	0.771922403971234	chr13	54606650	54616662	-	Thoc3
ENSMUSG00000025873	1972.10645551471	1575.66783919159	1702.29073239052	1755.83397451414	1739.64654025173	1588.0774267256	1650.52086543454	1780.37747632041	1602.14708443745	1579.86642155535	1655.09960810732	1905.69449948817	1750.02167569894	1694.51931383049	1677.6818087308	1713.55350971695	1708.94407699429	-0.0298062556752795	0.115844031711302	0.299128944513939	0.960192219023704	0.995045921351893	chr13	54769597	54811876	+	Faf2
ENSMUSG00000025875	666.488925152203	784.112576791256	771.41138142687	626.99555203517	615.931154712812	664.880663148585	1061.79396192354	764.278993269327	772.471883301929	815.866843307635	727.575325168305	656.006377706437	740.670961123443	635.935789965522	866.181612831598	733.149515394126	743.984469828672	-0.0146259816802008	0.149543205306778	8.82715975287087	0.0316793844273057	0.109686289003461	chr13	54937190	54944589	+	Tspan17
ENSMUSG00000025876	2762.98218838591	2396.9155020727	2614.08612867265	2289.96391562463	1595.9062163083	2260.91261830673	2727.7759959837	2848.99074100831	2555.29284228989	2298.70882539793	2208.61306053884	2309.12312391339	2591.32793971042	2048.92758341322	2710.6865264273	2272.14833661672	2405.77259654192	-0.189465482959512	0.133865170230197	11.1684153771333	0.0108491914797677	0.0441218393471662	chr13	55097224	55153831	+	Unc5a
ENSMUSG00000025877	15.9933839225038	5.4206144241493	9.34034528768018	82.890802738616	122.444339694129	53.2247501992512	23.3966134284995	7.03555833403964	10.6960596569889	42.480245372908	55.0501877421956	52.2234190438757	10.2514478781111	86.1866308773321	13.709410473176	49.9179507196598	40.0163599870697	2.35712745880002	0.5028579054282	58.4416154069022	1.26507102344999e-12	2.81144887914756e-11	chr13	55153798	55169198	-	Hk3
ENSMUSG00000025878	890.456810439942	780.722752363992	705.968874575116	709.069204917158	736.915670505734	760.583290966667	793.639133450237	757.659691096838	706.95776560979	785.36663034538	778.541383489551	732.775324652004	792.382812459683	735.522722129853	752.752196718955	765.561112828978	761.554711034367	-0.0494371795881185	0.112930996189852	0.953561869439937	0.812486557784405	0.962653125219238	chr13	55175693	55248113	-	Uimc1
ENSMUSG00000025880	662.394149450747	605.188293685143	557.625684440122	1191.38518337936	898.960887206522	750.310227750682	618.666423912417	620.116893888091	544.597048972619	831.69874283159	855.396233282766	814.798663138943	608.402709192004	946.885432778855	594.460122257709	833.964546417766	745.928202661584	0.455192613544585	0.159344885941385	26.5952355889318	7.15739240781536e-06	6.07873732753539e-05	chr18	75500600	75529006	+	Smad7
ENSMUSG00000025885	4865.36172676003	4201.60099052536	5234.34547285841	2698.00237516701	2067.7742973847	3171.54507995467	5960.75968116829	5680.38119497704	4623.49678919332	4206.50055454621	3143.40594449622	3572.84731959433	4767.10273004793	2645.77391750213	5421.54588844622	3640.91793954559	4118.83511888547	-0.38886145521744	0.167428498862858	43.0367985753392	2.4171239018465e-09	3.65641095413613e-08	chr18	74574007	74904564	+	Myo5b
ENSMUSG00000025887	78.9750073212866	17.4640458633008	5.08430877615664	89.218364009071	95.4162958987669	56.1510008479149	16.0883396262861	12.3516647216937	3.92671059099523	29.0935474571011	32.7729870363885	63.982851730239	33.8411206535813	80.2618869185843	10.7889049796584	41.9497954079096	41.7104269899334	0.34316991455907	0.697944673229699	15.3988476356427	0.0015056640245594	0.0077187184917182	chr9	5345430	5373032	+	Casp12
ENSMUSG00000025888	77.8452742377611	95.8576595353966	74.5854689351943	210.906425759628	217.431429539725	189.735358170007	88.6037789839275	60.7036316381672	128.639982452724	131.380827021731	146.76319410305	152.449269719664	82.762800902784	206.024404489787	92.6491310249397	143.531096948148	131.241858341415	0.792342613653297	0.248757200658308	37.719693357066	3.24029157430993e-08	4.08503738712554e-07	chr9	5298508	5307290	+	Casp1
ENSMUSG00000025889	849.243452586865	784.302548719906	669.132434446505	647.42445841408	560.988709607759	622.044771168321	988.096786208031	777.692809623518	689.498657548025	697.098176222025	638.410609656378	599.867546926274	767.559478584425	610.15264639672	818.429417793191	645.125444268226	710.31674676064	-0.250854722392971	0.152034148950635	10.4528290348469	0.0150843229805731	0.0584872260160418	chr6	60708559	60806839	-	Snca
ENSMUSG00000025892	2792.20015149564	3023.02214963968	2435.91727348493	1454.04053220472	1620.41225983342	1972.8063308335	3054.2538764264	2680.27242550039	2744.53924793714	1878.23638860203	2270.338570588	1705.27994968793	2750.37985820675	1682.41970762388	2826.35518328798	1951.28496962599	2302.60992968615	-0.49545733725938	0.14536863877514	38.1371219720685	2.64370783593286e-08	3.38791790542277e-07	chr9	4417896	4796234	-	Gria4
ENSMUSG00000025893	303.922804511643	401.29502450026	367.746399040323	272.833511326489	274.86042601046	328.844222530194	417.733317017573	326.007208166838	375.843054498625	305.964033538245	318.520214203858	330.298286077752	357.654742684075	292.179386622381	373.194526561012	318.260844606618	335.322375118522	-0.169514695700744	0.15621739566712	6.27680754859433	0.0988926964584486	0.269792951615658	chr9	4309833	4331732	+	Kbtbd3
ENSMUSG00000025894	1312.23681576476	1335.71397757087	1251.75967595773	984.690687300721	893.370653320768	1198.72280841723	1327.04008363341	1229.58932388333	1189.19852289919	1241.83257443788	1189.5141211595	1086.31860123556	1299.90348976446	1025.59471634624	1248.60931013864	1172.55509894431	1186.66565379841	-0.148831814331788	0.121307359976424	8.89971417124377	0.0306543882003102	0.106787412530188	chr9	4294793	4309471	-	Aasdhppt
ENSMUSG00000025898	597.878935828922	651.219369951837	641.088409331699	696.82937624773	734.816131069742	668.682542906218	574.099270718211	578.547491614888	638.176062395108	588.41918954621	627.654782602026	636.76308341192	630.062238370819	700.109350074563	596.940941576069	617.612351853385	636.181220468709	-0.0291013826928021	0.104006554550962	5.60105185003022	0.132717985468581	0.336619620585617	chr9	3403592	3479236	+	Cwf19l2
ENSMUSG00000025899	1357.15101990343	1327.29664720938	1416.52728283731	1010.62855810167	948.575560339734	1164.03773141095	1363.59876591215	1366.87768581753	1496.22855609306	1065.84288926234	1218.05640246999	1046.63490580252	1366.99164998337	1041.08061661745	1408.90166927425	1110.17806584495	1231.78800043	-0.300609414656302	0.109977532172174	23.2267919751828	3.62174766556384e-05	0.000267489086220685	chr9	3335140	3391154	+	Alkbh8
ENSMUSG00000025900	3.49756252740991	3.15746659413877	2.30013092824099	3.10731763937186	2.72623782171589	6.5262289723776	3.71912987236095	2.31780147453647	1.03802934298858	4.07192629136684	10.2055259856406	9.38135965477619	2.98505334992989	4.11992814448845	2.358320229962	7.88627064392788	4.33739309207706	1.39882553471771	0.942385970332247	4.23843611462338	0.236841764281645	0.510026339966742	chr1	4069780	4479464	-	Rp1
ENSMUSG00000025902	155.122618848132	138.195184097124	121.669942571691	59.9716757597325	117.172119301558	107.681627522583	101.634002878491	90.923202654667	85.4192353358084	68.0130971277028	99.457351888271	94.1979629369651	138.329248505649	94.9418075279576	92.658813622989	87.222803984313	103.288168410227	-0.665288316032044	0.265421826476812	8.25415136700524	0.0410410526148412	0.136033758515477	chr1	4561154	4567577	-	Sox17
ENSMUSG00000025903	510.51109334863	569.373747497991	436.893344582909	770.631475824329	705.39414330295	514.477757080914	613.42655477076	476.147219397819	438.504750263854	456.163311819908	579.180334708107	763.583854743406	505.59272847651	663.501125402731	509.359508144144	599.642500423807	569.523965611798	0.243882399129568	0.212212513679691	4.86276083635357	0.182126753037033	0.423703835912184	chr1	4878011	4918633	+	Lypla1
ENSMUSG00000025905	34.5117405021327	57.6156037046494	30.5873825562131	34.1473842370356	48.20622816522	61.8746852798737	43.264149055271	83.8163000733554	73.5939152691194	16.8368712022378	104.727851487437	35.838730178105	40.9049089209984	48.0760992273764	66.8914547992486	52.4678176225934	52.0850701425542	0.345202780160468	0.531619629924178	1.89506081586582	0.594470210814519	0.856251797548506	chr1	5658689	5676354	+	Oprk1
ENSMUSG00000025907	4406.88348200159	4464.75739120031	4918.94975807735	3336.958830869	3251.62228306983	4287.26952274753	4634.06689618203	4409.55494307175	4166.26036910746	3687.94463926362	4455.91952090284	3815.88313815441	4596.86354375975	3625.28354556212	4403.29406945375	3986.58243277362	4153.00589788731	-0.205753481910802	0.124965305692637	8.91609524530895	0.0304274987948676	0.106172472444186	chr1	6276421	6346872	+	Rb1cc1
ENSMUSG00000025909	2002.03250089048	2002.90051575464	2091.57379778989	1356.7661966093	1104.3037144225	1451.39811433308	1902.08662335001	1971.238738539	1934.21996574547	1585.67713460367	1625.62555092237	1417.74762640899	2032.168938145	1304.15600845496	1935.84844254483	1543.01677064501	1703.79753994745	-0.397262540373558	0.111455072964335	41.6542000492811	4.75060737875792e-09	6.83591787271001e-08	chr1	8431699	9370103	-	Sntg1
ENSMUSG00000025911	667.294834303712	431.570617272567	404.833048201385	498.116167548982	403.037279748049	492.609762400373	441.379621548503	383.516014884435	439.358907188199	507.783289364336	451.657086620169	415.437482665881	501.232833259221	464.587736565801	421.418181207046	458.292619550128	461.382842645549	-0.126223968117698	0.187478232302405	1.73911192652901	0.628273611459633	0.877780680505972	chr1	9618173	9650898	+	Adhfe1
ENSMUSG00000025912	148.175948599103	112.014245429714	127.626480425307	400.819107674102	401.592036662229	341.333193042367	66.5399692030324	129.580774666825	95.7108596594883	271.591174069251	314.929823791416	328.744898611988	129.272224818041	381.248112459566	97.2772011764484	305.088632157552	228.221542652902	1.24665259389491	0.216368249533334	114.9260748258	9.54992720436237e-25	5.2290723855723e-23	chr1	9737640	9770434	-	Mybl1
ENSMUSG00000025915	415.576465817664	455.666095851953	386.165139158694	738.322468814633	882.684622161308	647.104423369052	414.682649687188	342.613490234633	342.383024615921	474.846322507558	649.277171862767	692.755722228944	419.135900276104	756.037171448331	366.559721512581	605.62640553309	536.839799692526	0.529911571878733	0.173587465121883	46.2218133101228	5.08783105065975e-10	8.30928112645126e-09	chr1	9868332	9971070	+	Sgk3
ENSMUSG00000025916	5.95949398508753	19.5955220357381	5.65101933735838	13.2112854696248	7.44554469044409	21.4916760869947	8.92752598388443	13.6708011956696	6.92344808301463	10.5990573119886	11.6203998660183	12.4179228353548	10.4020117860613	14.0495020823545	9.84059175418957	11.5457933377872	11.4594747400982	0.111656052173281	0.668334869615756	0.724824121377793	0.867350110546014	0.976773637083573	chr1	10038849	10079361	-	Ppp1r42
ENSMUSG00000025917	1655.98316241004	1561.21039772398	1340.03349987736	1267.59342876797	1166.34469389978	1343.89489203053	1607.74735829213	1380.32338001973	1301.84564134827	1371.41958025812	1293.97074548635	1263.89647392545	1519.07568667046	1259.2776715661	1429.97212655338	1309.76226655664	1379.52193783664	-0.213883179711919	0.119155010676255	6.31837068306831	0.0971074155778495	0.265930329029328	chr1	10094826	10108393	-	Cops5
ENSMUSG00000025920	4533.2547023967	3827.67136427108	3233.18482012162	2315.34630158317	1847.29307355699	2748.2576288348	4514.40544020837	3475.35030464997	3514.49816381205	2645.74314536719	2669.34498627962	2632.86999279536	3864.7036289298	2303.63233465832	3834.75130289013	2649.31937481405	3163.10166032308	-0.544493034573546	0.163762977382704	31.4570745992104	6.81056310324933e-07	6.95021261639687e-06	chr1	16298898	16590336	-	Stau2
ENSMUSG00000025921	332.750573248249	305.27586366468	332.075941669769	479.861501668404	481.069978357042	402.729817581308	382.324192140051	339.878712453898	383.965989368794	335.935112202155	423.260749317483	447.568614159706	323.367459527566	454.553765868918	368.722964654248	402.254825226448	387.224753819295	0.314284816539041	0.14813490709916	11.8485724818911	0.00792030460692822	0.0336471981465248	chr1	16175998	16203958	+	Rdh10
ENSMUSG00000025922	0	0	0	0	0	0	0	0	0	0	0	0	0	0	0	0	0	NA	NA	NA	NA	NA	chr15	59082757	59083566	+	Rpl7-ps8
ENSMUSG00000025925	191.592752529913	208.716309968352	167.855460759787	186.279111497388	242.610153300845	164.071625936646	195.125228002865	171.08839267123	205.031172076528	177.442083408765	154.975687558417	166.708718789661	189.388174419351	197.65363024496	190.414930916874	166.375496585614	185.9580580417	-0.186336567390871	0.189808779992106	1.88451016286704	0.596719440388225	0.858193111650391	chr1	15875870	15914276	+	Terf1
ENSMUSG00000025927	68.558118245395	8.00162035573456	1.94077076777956	11.5371268931372	25.7492784294947	4.72143241034137	13.4509594014504	4.48268972567005	3.50625510165095	4.29874931941263	12.4661350938614	6.981132948387	26.166836456303	14.0026125776578	7.14663474292379	7.91533912055366	13.8078557243596	-1.68864254668474	0.997626096676127	4.55221809573199	0.207679577511612	0.465182708796312	chr1	19279138	19308800	+	Tfap2b
ENSMUSG00000025929	0	0	0	0	0	0	0	0	0	0	0	0	0	0	0	0	0	NA	NA	NA	NA	NA	chr1	20801129	20804720	+	Il17a
ENSMUSG00000025930	41.5528409826804	32.0143557125446	41.4434006635857	39.8650856326275	19.1190035974746	17.032932248459	47.9179332435611	35.1129857130192	35.84871956751	25.3218949004573	28.7696305713258	20.9617385030032	38.3368657862702	25.3390071595204	39.6265461746968	25.0177546582621	32.0800434446874	-0.622200462678932	0.405217866511489	5.06530637201649	0.167077076509164	0.397368503426139	chr1	14823570	14826216	-	Msc
ENSMUSG00000025931	3414.37158089179	3128.6422314449	3346.95508843476	4453.14210798461	3393.82189176167	3798.07592248212	3578.29098602893	3399.10109331159	3429.48341228318	3892.74672849805	3660.81549419996	4817.48437275212	3296.65630025715	3881.67997407613	3468.9584972079	4123.68219848338	3692.74424250614	0.323080681913014	0.12755091956366	8.04665784747738	0.0450572064981129	0.146450807861102	chr1	20960830	21009874	+	Paqr8
ENSMUSG00000025932	698.374196096019	524.808227094543	642.062473089794	592.711144799521	500.949567795116	592.680135119094	574.079805984945	488.132814356775	545.601164788338	546.716902679567	462.608492217418	617.854619690802	621.748298760118	562.113615904577	535.937928376686	542.393338195929	565.548295309328	-0.195687502349241	0.153412380416943	2.42540100506349	0.488923749512142	0.783440182482196	chr1	14239178	14380459	-	Eya1
ENSMUSG00000025933	790.13835509561	837.30806582815	770.775714145432	601.765145431586	552.585123283581	743.418037448776	766.725782902723	782.869106273561	701.688061417112	765.463182999893	650.056872902264	676.339689411453	799.407378356397	632.589435387981	750.427650197799	697.286581771203	719.927761428345	-0.197009417426155	0.131324246958078	7.23070504825094	0.0648968618963885	0.195418945530876	chr1	21288799	21300391	+	Tmem14a
ENSMUSG00000025934	16.7513748241856	23.2623247284756	10.5600607451325	24.918162698537	10.2064443629331	13.3346512617347	13.2962557352754	10.3906445161117	88.1303187867661	14.9546969107752	24.3818703532972	18.5436957862949	16.8579200992646	16.1530861077349	37.2724063460511	19.2934210167891	22.3942083924599	0.196690451255452	0.733652612508111	4.0864226647976	0.252281993083388	0.531638590636917	chr1	21310813	21335885	+	Gsta3
ENSMUSG00000025935	1716.8684733723	1617.13958030363	1616.52511082874	2334.63476224283	2396.53548939765	2097.25680273881	1690.59601706728	1540.73176782681	1339.71571140109	1987.10106227612	1994.19808205373	2009.83140549921	1650.17772150156	2276.14235145976	1523.68116543173	1997.04351660968	1861.76118875068	0.27536268377001	0.104012836870546	38.7237689153727	1.98599968752272e-08	2.61081553576205e-07	chr1	13634922	13660134	-	Tram1
ENSMUSG00000025936	0	0	0	0	0	0	0	0	0	0	0	0	0	0	0	0	0	NA	NA	NA	NA	NA	chr1	21355832	21368351	-	Gm4956
ENSMUSG00000025937	525.463247586357	537.825787966054	567.285386124066	846.392936115429	961.01419859894	628.3558240121	550.960469780191	672.379194287273	511.75120595881	609.290870198941	611.625760255621	622.770276812581	543.524807225492	811.920986242157	578.363623342092	614.562302422381	637.09292980803	0.177550432261077	0.160481067688236	15.7608014243372	0.00126948431405258	0.00664178169839281	chr1	13693554	13730770	-	Lactb2
ENSMUSG00000025938	120.061814483738	108.381433006487	194.571949567584	249.852777971048	176.506349915482	192.284351870759	127.955828472114	157.048710855574	137.758966139217	195.951501557238	161.847241531225	175.435568273398	141.005065685936	206.21449325243	140.921168488968	177.744770453954	166.471374470322	0.342841568844618	0.236339541701402	8.11289646027431	0.0437351978357177	0.14297262890181	chr1	12936773	13062874	-	Slco5a1
ENSMUSG00000025939	2761.99643814638	2687.96680776848	2646.47692570146	1901.26570630103	1638.59832767361	2260.71483500945	2868.16317865443	2489.45233772075	2419.59039381059	2374.86186855736	2095.95823456582	1908.93664183617	2698.81339053877	1933.52628966136	2592.40197006192	2126.58558165312	2337.83180797879	-0.343817132933129	0.132330730120153	17.8644745763866	0.000469083487704462	0.0027209239332983	chr1	16611014	16689713	-	Ube2w
ENSMUSG00000025940	1288.07097822689	1233.78137630697	1077.48956076248	858.125341647719	771.544534190397	919.59732965939	1245.24147276717	1161.2082248772	1030.05676344892	1197.87648067118	1021.19164120913	880.869690742434	1199.78063843211	849.755735165835	1145.50215369776	1033.31260420758	1057.08778287582	-0.215446580598709	0.13892273449976	14.654986766821	0.00213653384951719	0.0106011303800943	chr1	16735431	16748499	+	Tmem70
ENSMUSG00000025945	0	0	0	0	0	0	0	0	0	0	0	0	0	0	0	0	0	NA	NA	NA	NA	NA	chr1	65965679	65967466	+	Crygf
ENSMUSG00000025946	9.75152760099675	7.90489272201331	14.4407704050988	8.98664377847987	8.80580431716946	27.4530496480448	14.4879080712466	11.536565634213	13.8724796479474	4.24988383111377	13.242141722375	44.3169720239269	10.6990635760363	15.0818325812314	13.2989844511357	20.6029991924719	14.9207199502188	0.867459494914338	0.75018304194462	1.39595526669702	0.706483112570561	0.917349469897266	chr1	65321215	65428403	+	Pth2r
ENSMUSG00000025949	3836.07885009277	3856.88998116458	3902.31500120722	3351.56437907893	3116.60103493431	3345.38460808727	4303.80522567255	3677.7707140813	4004.86211696875	3121.06813414777	3514.08456496527	3407.83784688367	3865.09461082152	3271.18334070017	3995.47935224086	3347.66351533224	3619.8552047737	-0.207514579518077	0.0882776628925216	16.1919169545112	0.0010357339357023	0.00552959762018488	chr1	65225842	65317854	+	Pikfyve
ENSMUSG00000025950	2374.01910517994	2298.67300399232	1948.10714106461	2686.70027178449	2972.75310794664	2742.37398244739	2545.57629344141	1811.06949928781	1825.34946759681	2567.6944179514	2539.35535745543	2556.33105738916	2206.93308341229	2800.60912072617	2060.66508677534	2554.46027759866	2405.66689212812	0.210973468905443	0.137303755791505	12.8597655480273	0.00494989677091684	0.0223339402843707	chr1	65197775	65225659	-	Idh1
ENSMUSG00000025952	0	0	0	0	0	0	0	0	0	0	0	0	0	0	0	0	0	NA	NA	NA	NA	NA	chr1	65110684	65112848	-	Crygc
ENSMUSG00000025955	0	1.66769571499627	0	2.1760958144571	1.68686347735631	0.745488759315396	0	1.69248370401411	2.47628283810865	0.808277973637807	1.57176948557231	1.45125133470878	0.555898571665423	1.53614935037627	1.38958884737425	1.27709959797297	1.18968409184723	1.02527289265916	1.94521384109976	0.60226621103773	0.895913380670098	NA	chr1	65051848	65071918	-	Akr1cl
ENSMUSG00000025956	329.284070231368	371.231951481946	443.174910486559	360.790277505426	525.508803094284	400.537340408587	336.967516038711	435.058938178654	472.113016563316	424.299793819948	363.074088695535	387.847883876231	381.230310733291	428.945473669432	414.713156926894	391.740588797238	404.157382531713	0.0430771425820987	0.185227469398025	1.0335846643944	0.793126202532682	0.954924642763594	chr1	64645632	64656401	-	Mettl21a
ENSMUSG00000025958	2469.1463721504	2904.02687789018	2709.64981624685	2361.3139742361	2676.43932774099	2421.68987323935	2542.17384733889	2135.63994859969	2360.78232689874	2547.5443243331	2496.4322692054	2654.63235430077	2694.27435542914	2486.48105840548	2346.19870761244	2566.20298261309	2523.28927601504	-0.0700225659218162	0.102205561628488	4.01644096254282	0.259694267051416	0.542051841804234	chr1	64571804	64643707	+	Creb1
ENSMUSG00000025959	1416.89798619843	1859.23066195747	1805.16378573501	1530.40525021789	1809.90824595199	1490.94620983344	2001.4743272132	1623.81701664702	1755.63790535257	1365.61350946614	1552.63125621631	1386.10837957442	1693.7641446303	1610.41990200111	1793.64308307093	1434.78438175229	1633.15287786366	-0.239487199638708	0.136112656172307	6.00306015128493	0.11146143696449	0.295266258785834	chr1	64068606	64161441	-	Klf7
ENSMUSG00000025961	2.4350839875644	4.92417862526872	2.76917194087034	0	5.04621128820191	3.98089438779542	1.28961723363832	1.66065297367753	5.91741798122019	2.64870913517806	0	1.98372870735093	3.37614485123449	3.00903522533244	2.95589606284535	1.54414594750966	2.72130552173049	-1.11307953288116	1.39968967077091	0.672078768755426	0.87975081347359	0.980407316904633	chr1	63794066	63808438	-	4933402D24Rik
ENSMUSG00000025962	221.672048376381	346.207219604699	436.029974251702	334.712019968923	169.767128899625	258.502915732442	256.371409707252	414.476701294231	303.261889020754	503.652701977638	205.156123819392	407.622513788776	334.636414077594	254.327354866997	324.703333340745	372.143779861935	321.452720536818	0.153220736035821	0.329518860730838	2.85750458371561	0.414120912505605	0.716493756054515	chr1	63769773	63793814	+	Fastkd2
ENSMUSG00000025963	25.1561676358286	26.5342839380235	19.4529930819233	16.4984624109758	19.7649105222515	20.1150138363784	24.3229321212018	11.9332789206669	21.3628354707373	16.176745260277	50.7387408578584	48.2964750950491	23.7144815519251	18.7927955898686	19.2063488375353	38.4039870710615	25.0294032625976	0.691176983698184	0.477808789551215	6.33320514273863	0.0964777464868064	0.264746418602056	chr1	63737978	63769477	-	Mdh1b
ENSMUSG00000025964	4325.76699385831	5013.01157083688	5371.84823872506	3393.91236978661	3479.0580914781	4182.65343580618	5012.14591935401	4908.42120615933	4872.58137023114	4355.68946092371	3749.5706114345	3582.78776197827	4903.54226780675	3685.2079656903	4931.0494985815	3896.01594477882	4353.95391921434	-0.331759664699832	0.120340039817919	19.8455558688282	0.000182722503377504	0.00115574137209179	chr1	63485050	63635435	+	Adam23
ENSMUSG00000025967	1163.78707094775	1082.15247913563	835.808063736569	1296.17881637549	1174.42923145355	891.457281999185	1178.7492258844	976.053776619447	1036.34873599868	1075.73213618464	998.969790418253	1225.07108189439	1027.24920460665	1120.68844327607	1063.71724616751	1099.92433616576	1077.894807554	0.0986072139942505	0.166229162556621	0.661584981827218	0.882200145522039	0.98128094022934	chr1	63215984	63219645	+	Eef1b2
ENSMUSG00000025968	6259.83480592099	6165.25905086418	5515.64016198548	5131.82408261091	4244.55292162031	5108.29590575817	6334.77700005645	5894.5240599318	5713.22857506471	5239.06275546911	5070.28699919825	5270.20791081633	5980.24467292355	4828.2243033298	5980.84321168432	5193.18588849456	5495.62451910806	-0.203574994855015	0.0994514568325649	14.2635657307338	0.00256748625400005	0.0124854542452304	chr1	63182755	63215992	-	Ndufs1
ENSMUSG00000025969	3048.192484876	2805.53367778801	3020.8422901268	3483.74918963456	3124.01394150661	3117.50825593427	2888.17547268002	3053.41961726461	3143.84828783519	2876.65866761455	3104.49028476126	3428.72169667865	2958.1894842636	3241.75712902515	3028.48112592661	3136.62354968482	3091.26282222504	0.0846310846010088	0.0959136931438725	2.19522905149398	0.532888710560987	0.816285402880424	chr1	62742444	62857854	+	Nrp2
ENSMUSG00000025971	546.350579148009	613.17330131752	669.526666806925	521.14438589125	497.436631906492	559.69653781506	567.117265452935	599.604981716489	549.933373915816	551.492674553181	527.187069224101	581.353683571078	609.683515757485	526.092518537601	572.218540361747	553.344475782787	565.334762609905	-0.140111815523852	0.116676247637052	3.52843468394521	0.317092920171146	0.615115246024124	chr1	57445487	57457112	+	Maip1
ENSMUSG00000025977	5.77122413097837	1.01175389331798	1.43076934664124	0	7.84081551689079	0.845207124476283	9.08572229318616	2.61343175238	1.66427000599761	2.49098191481261	2.74693095755052	1.2644819840089	2.73791579031253	2.89534088045569	4.45447468385459	2.16746495212401	3.06379907668671	-0.232838379034377	1.43877503593973	0.568261792244819	0.903658086814486	0.985871379877696	chr1	55287817	55402628	-	Boll
ENSMUSG00000025978	988.164568417333	904.066743045669	763.671728917114	1835.80672451621	1682.61607729576	1179.09104555906	1114.84134279768	755.5175995343	763.471684436941	1375.07471150571	1257.84144079412	1479.05550218612	885.301013460039	1565.83794912368	877.943542256308	1370.65721816198	1174.9349307505	0.630665985297728	0.189520277677729	30.9755337623334	8.60191075987809e-07	8.64379272237937e-06	chr1	55209318	55265941	-	Rftn2
ENSMUSG00000025979	2781.48859735301	2874.54219799127	2893.54787042687	2299.3341834173	2358.2033372689	2629.83017075589	2753.8044949958	2381.78593915516	2669.23863973445	2727.39749961772	2353.51851237307	2427.06795484861	2849.85955525705	2429.12256381403	2601.60969129514	2502.6613222798	2595.8132831615	-0.187362767462337	0.0990692659931062	6.18599823084583	0.102903448566744	0.277781896784993	chr1	55170390	55194058	+	Mob4
ENSMUSG00000025980	4858.29462025722	4217.11967262002	3875.29552650048	4302.50721521197	3909.99108989188	3789.65459211744	4665.03104714792	3831.65027344772	3934.23248534088	4008.1361220536	3936.43488721927	4456.69475397852	4316.90327312591	4000.7176324071	4143.63793531217	4133.75525441713	4148.75352381558	-0.0623644512760808	0.11780178190733	0.873346600073774	0.831854652367912	0.969349687265592	chr1	55116994	55127402	-	Hspd1
ENSMUSG00000025981	666.99001942627	670.483062351261	681.970867161729	693.810001274627	722.2582975637	837.027119232447	603.110383718519	566.678031090898	689.923206884054	622.2043913733	653.658337014471	747.594175100985	673.147982979753	751.031806023592	619.903873897824	674.485634496252	679.642324349355	0.00286360009951386	0.126281056999114	4.91503267785745	0.178125650844082	0.417157779190716	chr1	55091929	55111861	+	Coq10b
ENSMUSG00000025982	10504.7884723783	10584.5586376942	11289.629162928	10109.0161647623	10343.647436548	10848.0606642757	10893.6714324832	11127.5276808919	11197.10277336	10297.1945314505	9283.36141755654	9948.55369993956	10792.9920910002	10433.5747551953	11072.7672955784	9843.03654964886	10535.5926728557	-0.132850918986762	0.0729093492001614	6.04308013754206	0.109532990720083	0.29146579705363	chr1	55024328	55066640	-	Sf3b1
ENSMUSG00000025983	0	9.81246495276663	0.846899322807476	3.48222273101405	11.2573323837974	19.1663093448131	2.65181086762517	9.01623305096284	1.52822721700599	0	8.89666472858697	7.36761162780193	3.55312142519137	11.3019548198749	4.398757045198	5.42142545212963	6.16881468559847	0.734418753124994	1.30825139556608	2.42947582372906	0.488171293859452	0.782865494435294	chr1	54289842	54407886	+	Ccdc150
ENSMUSG00000025986	5520.09226236508	5525.41411072745	5061.23957415895	3655.94177475233	2911.83546005443	4396.93368176162	5765.8293981515	4860.87052522023	4373.02738384838	3751.98123495341	4348.58457755315	3807.03542081296	5368.91531575049	3654.90363885613	4999.9091024067	3969.2004111065	4498.23211702996	-0.43587677650533	0.150030362644653	18.5075948752765	0.000345579105899634	0.00206668209775398	chr1	46846704	46932012	-	Slc39a10
ENSMUSG00000025991	15.276401672181	28.5879171066928	9.68506375720544	3.65539046715455	4.92319752886103	2.61782839449796	18.5766774676331	19.8828438014815	398.506867487981	7.6264548542049	6.37917040718488	3.87041310128319	17.8497941786931	3.73213879683785	145.655462919032	5.95867945422432	43.2990188371968	-1.58483273775303	1.12568630386442	29.1423661175417	NA	NA	chr1	67162185	67270418	+	Cps1
ENSMUSG00000025993	331.826857723395	268.391455440899	297.030576316101	333.802428961275	411.19776302162	350.314918358369	292.943223829032	250.628538133254	255.499714458287	351.473228697043	335.105080373294	320.725050683988	299.082963160132	365.105036780421	266.357158806858	335.767786584775	316.578236333046	0.168375288716619	0.146077930960766	11.0825941867057	0.0112875393040921	0.0456278793975718	chr1	45947228	45965683	-	Slc40a1
ENSMUSG00000025995	1287.36770877806	1297.18808645974	1230.73463860327	1006.75218786642	1055.70326848072	1280.37603381255	1043.0817689435	1329.7513647109	1602.59909509077	1254.40905249013	1364.7667138899	1024.30142023126	1271.76347794702	1114.27716338657	1325.14407624839	1214.4923955371	1231.41927827977	-0.0674064258701169	0.164267431756544	2.53066197984538	0.469775253693573	0.767008276345179	chr1	45834326	45862779	+	Wdr75
ENSMUSG00000025997	494.865192628548	638.913300086868	680.506449812943	440.873082146614	689.031181181964	475.679654387779	454.783565789628	389.633154455038	410.853482396682	455.135512722405	519.182288698805	472.476898368748	604.761647509453	535.194639238786	418.423400880449	482.264899929986	510.161146889669	-0.325536093864649	0.181911476904924	9.1024079878286	0.0279598515172651	0.0988475201041022	chr1	69570373	69726404	-	Ikzf2
ENSMUSG00000026000	5998.3682956163	5907.74975213423	5903.31136915962	3006.23071936058	2631.60332099529	4198.67769346412	5850.89660843609	5420.37665526002	5029.98482658599	4563.74344795775	3996.44447403795	3690.61482102746	5936.47647230338	3278.83724460666	5433.7526967607	4083.60091434105	4683.16683200295	-0.539725271333642	0.153821888590615	37.873572555511	3.0061474053845e-08	3.80937863353855e-07	chr1	67039676	67078031	-	Lancl1
ENSMUSG00000026003	221.94454004125	222.214565271565	168.474196431175	500.207624768354	603.454983244727	400.403779775903	266.500146486448	181.973654208286	195.209466098682	432.143744190821	405.237812581241	445.420470084586	204.21110058133	501.355462596328	214.561088931138	427.600675618883	336.93208193192	1.06581569331828	0.196797007629853	69.314287547107	5.98522453704066e-15	1.62653712487736e-13	chr1	66869998	66902436	-	Acadl
ENSMUSG00000026004	1658.81123605661	1402.67514994444	1336.53648100014	999.940409408008	971.971665342817	1019.14824618354	1329.59632836612	1269.40059794233	1284.2582058079	1350.31890466362	1122.92890518338	1099.40249210044	1466.00762233373	997.020106978123	1294.41837737212	1190.88343398248	1237.08238516661	-0.299732946342376	0.116409658599879	23.651724622217	2.95313092367276e-05	0.000221713947978515	chr1	66758407	66856721	-	Kansl1l
ENSMUSG00000026005	904.066636667294	927.311066308368	795.967104180078	782.751549153155	755.588100930099	827.551547696026	952.747397611304	761.541656078826	918.160483940947	1024.13447084664	858.027107910963	846.722510862196	875.781602385247	788.63039925976	877.483179210359	909.628029873268	862.880802682158	0.0543961589399665	0.127328189852242	2.88344501394067	0.409946945799917	0.712404416851731	chr1	66739990	66758964	+	Rpe
ENSMUSG00000026009	0.838689360114112	5.29533189368598	6.62067631844063	9.13283812104708	19.8087241633016	8.7187926079811	9.8040814628457	1.52729642710741	1.49267685131883	7.31822812887513	26.1999283509495	6.68535480437474	4.25156585741357	12.5534516307766	4.27468491375731	13.4011704280664	8.62021820750348	1.53398278747609	0.915157460263429	6.55165778912719	0.0876473600539144	0.246426268197692	chr1	61017086	61039479	+	Icos
ENSMUSG00000026011	0.790982677721656	6.91675674422702	0	0.662785226497717	2.8580854764959	2.4876580247263	0	0.719427501639315	0	0	0	0.699052448329594	2.56924647398289	2.00284290923997	0.239809167213105	0.233017482776531	1.26122900830313	-2.91242523805988	2.2025452931553	3.26751460122248	0.352189659656916	NA	chr1	60926159	60954991	+	Ctla4
ENSMUSG00000026012	8.57578682462436	0	9.51669992884552	50.2786263413926	51.2751835729737	35.1470610579153	2.28000643665641	3.90570344254689	0	12.1692393816217	14.609460291186	48.8241744450299	6.0308289178233	45.5669569907605	2.06190329306777	25.2009580392792	19.7151618102327	2.06802227841149	0.79606215670524	31.6619040329598	6.1664102272386e-07	6.33446797899383e-06	chr1	60755959	60812518	+	Cd28
ENSMUSG00000026014	1499.61947706554	1896.26538908663	1632.88919551463	1547.31897242003	1308.97775128621	1576.4395519946	1913.65754746911	1667.35319255817	1749.4054182222	1303.94866234288	1681.6928948752	1326.46743541811	1676.2580205556	1477.57875856694	1776.80538608316	1437.36966421206	1592.00295735444	-0.222843299550763	0.137163984436528	6.8175801170471	0.077945083950271	0.225683632161714	chr1	60521451	60606263	-	Raph1
ENSMUSG00000026017	1067.68166994957	1077.97937073476	974.26643051302	878.001657918504	834.499029195176	1037.12436271881	1281.19130554287	1049.86723015466	1063.46828220027	1119.61190327381	1021.418231891	997.558438219557	1039.97582373245	916.541683277496	1131.50893929927	1046.19619112812	1033.55565935933	0.00854223379625092	0.12358589526067	5.99646328862727	0.111782420629519	0.295612417566219	chr1	60137406	60193112	+	Carf
ENSMUSG00000026018	1210.92360439644	1335.22833105793	1398.64634181756	1014.34401185042	814.800035747196	1113.74639047282	1399.61351913254	1479.57059642171	1333.89170976426	1146.95799777406	1043.30256224937	1101.08859678069	1314.93275909065	980.963479356811	1404.35860843951	1097.11638560137	1199.34280812208	-0.260934849251881	0.124463293614479	21.487115211286	8.33912594484359e-05	0.000568914988465485	chr1	60021649	60082343	-	Ica1l
ENSMUSG00000026019	1676.02680552544	1536.56666677615	1502.62572850689	1309.53691333954	1210.08432278583	995.122309694848	1482.04650807832	1612.52973137677	1508.21642834797	1427.14290246614	1220.70180844057	1350.01380804846	1571.73973360283	1171.58118194007	1534.26422260102	1332.61950631839	1402.55116111558	-0.237820522376279	0.119713620332203	16.0077035102734	0.00112986787648788	0.0059770192935628	chr1	60108944	60137804	-	Wdr12
ENSMUSG00000026020	1938.84573678021	1649.63625776085	1563.65971404471	1546.71630153207	1413.68831508737	1523.43182052432	1583.33602649533	1772.64227422372	1551.189181103	1685.66838689819	1322.41012683644	1487.71095972666	1717.38056952859	1494.61214571459	1635.72249394068	1498.59649115376	1586.57792508441	-0.19669908634688	0.122931283027456	3.86693916747686	0.276195404465078	0.564107610517498	chr1	59724130	59758203	+	Nop58
ENSMUSG00000026021	3341.72099041588	2769.0310011994	2496.16387044174	2099.27230465811	1830.78532022067	2297.30813321285	3036.74176652543	2665.02194198972	2568.85783381825	2281.52219184989	2300.98057500472	2252.07265777132	2868.971954019	2075.78858603055	2756.87384744446	2278.19180820865	2494.95654892567	-0.332583568812727	0.128742079177296	17.710092485839	0.00050474482356921	0.00290454248074178	chr1	59625717	59709993	-	Sumo1
ENSMUSG00000026023	0	6.58222179478413	13.3807172648457	7.72950496413789	6.70762068262365	20.0418063238428	9.68818875886783	10.3505993605047	3.61096989063712	2.83157958908452	7.80273517681928	14.1839396546851	6.65431301987663	11.4929773235348	7.88325267000322	8.27275147352964	8.57582362173607	0.441430239796904	0.966673991584946	0.952607140972674	0.812717442914073	0.962686492382023	chr1	59296065	59392152	+	Cdk15
ENSMUSG00000026024	2388.87102320288	2324.09848829692	2504.93263860818	2051.24381181157	1730.96156833241	1883.23875069872	2516.85121741258	2488.18270675468	2507.85555704878	2338.81121862454	2202.19008729193	2040.20811844917	2405.96738336933	1888.48137694757	2504.29649373868	2193.73647478855	2248.12043221103	-0.13310138792463	0.09321193037549	22.0581123118724	6.34399336721894e-05	0.000444410814732334	chr1	59202085	59276390	-	Als2
ENSMUSG00000026027	753.126908543883	778.510782196267	651.106018858664	596.523575726347	555.392218771728	560.492790399884	755.239060899268	730.326921267234	721.054599457618	664.934514863869	673.350061383514	617.002366592011	727.581236532938	570.802861632653	735.540193874707	651.762314279798	671.421651580024	-0.15952641193755	0.107139466243868	14.8994163892002	0.00190465353110306	0.00955174845598037	chr1	59012681	59034874	+	Stradb
ENSMUSG00000026028	2303.71981794555	2805.62528667958	2507.23622648369	5189.78563417272	3598.56252552345	3669.12479485761	2731.89689144466	1889.53482593251	1828.0117099862	3370.83687772536	3587.05077517625	3175.52073673319	2538.86044370294	4152.49098485126	2149.81447578779	3377.80279654493	3054.74217522173	0.412013642159122	0.175364739018868	34.9645092351262	1.23946526341593e-07	1.4328373803053e-06	chr1	58939608	59012589	-	Trak2
ENSMUSG00000026029	142.180093690503	89.772095848376	77.6141546203664	578.184233397356	590.016974516976	295.860928322865	88.171226462969	67.0188490319896	56.0761114588367	330.853785525068	283.336920689775	340.469961919197	103.188781386415	488.020712079066	70.4220623179317	318.220222711347	244.96294462369	1.6258082597642	0.2858556498754	121.008057766936	4.68087277145504e-26	2.76293196207905e-24	chr1	58834533	58886662	+	Casp8
ENSMUSG00000026031	1289.91799989426	887.213472972574	1180.13305129977	2111.71130885616	2230.05396912729	1573.59980400777	1121.22714157239	835.981008386046	1185.61666897128	1639.20168068879	1454.6464030228	1815.6757579772	1119.0881747222	1971.78836066374	1047.60827297657	1636.5079472296	1443.74818889803	0.549427557718298	0.18291128738739	34.6123032114683	1.47106924014802e-07	1.67952288141155e-06	chr1	58750667	58798043	+	Cflar
ENSMUSG00000026032	2306.84050633218	2149.43988832048	1906.32007196931	1587.18473043414	1422.85840498297	1850.83730101359	2264.89739995163	2024.14624848938	2024.29932498016	2017.06863249251	1801.2410103781	1956.5613554489	2120.86682220732	1620.29347881023	2104.44765780706	1924.95699943984	1942.64123956611	-0.139710495537738	0.1210030750151	12.9185243479788	0.00481615536787712	0.0218172207785353	chr1	58625543	58635123	+	Ndufb3
ENSMUSG00000026034	3574.59274507104	3856.56462265934	3976.56089214923	3528.01769881255	4023.34204599951	4459.21291969653	3551.37195408593	4200.93194109876	4202.15531139785	3811.16744939281	3779.50249690867	4214.45132723224	3802.5727532932	4003.52422150286	3984.81973552751	3935.04042451124	3931.48928370871	0.0493099821241386	0.113485646309367	0.522972686270691	0.913816190808618	0.987924307232983	chr1	58449348	58463225	-	Clk1
ENSMUSG00000026035	512.206891947087	506.466000344346	530.025537185024	520.587283482416	480.155057396321	472.536349320702	513.25092328733	517.378298654233	431.688106483087	471.920107119483	454.896997369303	573.762307646414	516.232809825486	491.092896733147	487.439109474883	500.1931373784	498.739488352979	-0.0461259037378416	0.130878967135261	0.484193205508035	0.922350116521228	0.989524766925758	chr1	58470153	58484645	-	Ppil3
ENSMUSG00000026036	712.728542059846	627.340224199117	556.710894971715	534.538925550174	527.962910191533	512.655536101373	663.089631562627	535.45165004404	573.636249351787	603.517966017947	539.926556019983	551.790563904674	632.259887076893	525.052457281027	590.725843652818	565.078361980868	578.279137497901	-0.160818138058701	0.129976785846776	4.43363119697796	0.218287181543865	0.481308150086224	chr1	58484310	58520975	+	Nif3l1
ENSMUSG00000026037	1171.33876539042	1237.2093144364	1075.25757282828	1119.23838221751	1004.05537393248	1396.94309715827	947.590207417291	909.170137908098	886.025118556418	1038.19403097072	1127.3070199504	1023.01110946359	1161.26855088503	1173.41228443609	914.261821293936	1062.8373867949	1077.94501085249	-0.128387576957048	0.128557573215501	9.82162307661221	0.0201448782708839	0.0747749707468991	chr1	58501930	58544268	-	Orc2
ENSMUSG00000026039	64.5524945300193	48.7406236391766	52.8439339241249	394.717876709441	425.585001324376	292.399908026983	41.8432873349131	46.1672189125908	46.2817456737113	334.013650335315	270.987440823502	399.771081340404	55.3790173644402	370.900928686933	44.7640839737384	334.92405749974	201.492021881213	2.60010640703237	0.231063149028879	286.804831414062	7.13447252320975e-62	2.12686553108575e-59	chr1	58035130	58065058	+	Sgo2a
ENSMUSG00000026042	322.966828269184	255.591773633315	287.986210919783	714.69188048173	1184.43017928284	682.082176758205	259.438220469893	406.779043638427	379.058206819337	470.007060176085	526.027403652978	524.245263906365	288.848270940761	860.401412174259	348.425156975886	506.759909245143	501.108687334012	0.811576813653105	0.222258391301482	62.2882987394723	1.90643839109809e-13	4.57693557500818e-12	chr1	45413481	45542442	-	Col5a2
ENSMUSG00000026043	1187.35256078053	225.789500440758	125.833278769416	692.09095871142	1510.85263289575	355.087404591536	274.620031172035	173.906872584167	206.265102284986	338.660639818478	777.358494548365	363.759056098381	512.991779996902	852.676998732901	218.264002013729	493.259396821741	519.298044391319	-0.0563625283810404	0.822609161898094	5.34361772587937	0.14829701122007	0.364561682003541	chr1	45350698	45388866	+	Col3a1
ENSMUSG00000026047	192.030192879845	210.472265034416	199.856731782859	210.530287775761	232.16349274774	186.536334175647	166.444442203836	174.099742978112	218.446282844279	234.422772161097	239.669001395233	215.861953524818	200.786396565707	209.743371566383	186.330156008743	229.984575693716	206.711124958637	0.195269306868195	0.164950715478546	3.48824630958819	0.322289737622609	0.620573117492889	chr1	44145706	44157968	-	Poglut2
ENSMUSG00000026048	665.178930051479	569.309146529549	598.886408592104	567.928672315206	534.284290551758	547.698754622136	491.03568151537	511.968733681942	583.447412171249	561.234780493415	496.588012444848	610.800245766953	611.124828391044	549.970572496367	528.81727578952	556.207679568405	561.530089061334	-0.134285872671673	0.125433386194363	2.94477951001446	0.400217683704567	0.70307288685553	chr1	44186904	44220420	+	Ercc5
ENSMUSG00000026049	73.4208136771009	107.95176353532	97.7199594836481	116.811889758043	92.3950330873458	87.8858574269295	68.2661022485922	89.3181152805354	82.4136231775494	102.110793552461	84.7160500614093	131.23781623813	93.0308455653562	99.0309267574395	79.999280235559	106.021553284	94.5206514605887	0.18152954227536	0.250897134680692	2.62722852934053	0.452736017671703	0.751837420665003	chr1	44125773	44141601	-	Tex30
ENSMUSG00000026051	71.3897538759955	46.9161001683703	35.9347978086072	120.706413285943	387.910899099168	136.091790733434	48.4377374280252	22.8833088310812	27.1428470664026	57.8593832389739	171.607258313677	105.926076549927	51.4135506176577	214.903034372849	32.8212977751697	111.797572700859	102.733863866634	1.12001280321827	0.479847739988172	37.1238983590019	4.33185084586975e-08	5.35368149137998e-07	chr1	43769762	43781738	+	Ecrg4
ENSMUSG00000026058	361.866110413291	443.561492419841	447.764062383973	327.029944520946	332.173521626197	362.860372591456	491.207771410012	416.111305232257	559.209352966319	364.390649967377	351.229180051481	250.515472998213	417.730555072368	340.6879462462	488.842809869529	322.04510100569	392.326603048447	-0.376451890118431	0.175020263754949	15.2964568219399	0.00158005713954006	0.00807204887644898	chr1	32211795	32697649	+	Khdrbs2
ENSMUSG00000026062	1434.57676889375	1158.73124350039	1578.5472056188	691.661509173264	356.075962582961	926.718286270977	1314.9422404792	1489.90168364285	1369.71371588992	748.921614805671	825.81237047533	770.411391267133	1390.61840600432	658.151919342401	1391.51921333732	781.715125516045	1055.50116605002	-0.830936548899651	0.241921321523321	31.3696975408653	7.10538996632002e-07	7.21863594065414e-06	chr1	40719734	40808433	+	Slc9a2
ENSMUSG00000026063	0	0	0	0	0	0	0	0	0	0	0	0	0	0	0	0	0	NA	NA	NA	NA	NA	chr1	31261919	31263369	+	Dnaaf6rt
ENSMUSG00000026064	392.17996811656	316.387325313759	344.519543158817	285.204605611547	288.84316931859	318.435725606351	405.798653096517	299.450396118357	293.694025430456	262.422532549384	345.846364057111	280.495969054018	351.028945529712	297.49450017883	332.981024881777	296.254955220171	319.439856452622	-0.244486457851052	0.172215158484109	2.9199742903411	0.404128847878584	0.706704668332087	chr1	30979383	30988390	-	Ptp4a1
ENSMUSG00000026065	634.659661349519	780.324564065663	765.292057516467	345.521023092029	266.150723806043	627.7274564533	760.667458939307	809.265454898337	761.680795082746	505.139911838616	667.747539493898	451.218596024869	726.758760977216	413.133067783791	777.20456964013	541.368682452461	614.616270213399	-0.426242042600018	0.24804258368645	16.4461622037131	0.000918478968513373	0.00496012256134221	chr1	40619241	40669885	+	Slc9a4
ENSMUSG00000026068	7.36775985007835	7.48600706914095	3.63343698462235	22.3686169339415	29.0889784126188	13.9933977754402	37.5404442413549	5.87286781580937	3.28084563196338	10.4575372211509	7.1756584106728	12.2474041955106	6.16240130128055	21.8169977073335	15.5647192297092	9.96019994244475	13.376079545192	0.693020156451723	0.777871722052031	6.74423306687216	0.0805125107568779	0.230897456998128	chr1	40554522	40590865	+	Il18rap
ENSMUSG00000026069	3.27292329217861	0.739049015009119	3.85005049605082	43.6713918447594	37.6500364732898	48.8189240596805	6.96950271720476	0.745411026892823	1.45749657557842	10.8709986529186	5.57895480616803	20.3741884941251	2.62067426774618	43.3801174592432	3.05747010655867	12.2747139844039	15.333243954488	2.29827443645266	0.80427638305154	45.9212876976436	5.89430152439106e-10	9.56640024334989e-09	chr1	40468730	40504575	+	Il1rl1
ENSMUSG00000026070	2.18729470286174	1.97458954215386	0	9.04758961475655	7.90574018453727	0	0	1.86299810988326	4.41569087495579	2.54647167250149	3.32504084676661	0	1.38729474833853	5.65110993309794	2.09289632827968	1.95717083975604	2.77211796236805	0.39953350055968	1.67869660875684	1.91788058614789	0.589624574835747	0.853311924539176	chr1	40504712	40540014	+	Il18r1
ENSMUSG00000026072	483.085846602593	320.685537721729	343.149738305434	945.373040778241	980.177809841483	550.332033454429	284.346443540424	372.16631623917	301.956553653856	549.522929350209	474.362330237155	500.085538853422	382.307040876585	825.294294691384	319.489771144483	507.990266146929	508.770343214845	0.410353286468274	0.221861984368013	45.8927707854388	5.97716648645465e-10	9.68721112107282e-09	chr1	40264240	40356417	+	Il1r1
ENSMUSG00000026073	33.8005080591902	3.64756657015669	6.88174931224	17.653156711615	20.5365436234714	35.1110625008254	2.09091246257786	1.80088255103681	2.40455639592964	8.52598455846781	11.7587615353914	25.583223489268	14.776607980529	24.4335876119706	2.09878380318144	15.2893231943757	14.1495756475142	0.237094640497673	0.776557418181636	16.3892403791208	0.000943528484165443	0.00508128019647325	chr1	40113239	40164391	+	Il1r2
ENSMUSG00000026074	2335.16129190687	2486.6347094592	2237.25905092778	4163.83570293599	4773.35694293445	3721.14143689622	2703.13060965979	2526.76497019256	2505.52097565104	3727.36395555126	3499.30623181098	3697.98159081616	2353.01835076462	4219.44469425555	2578.4721851678	3641.55059272613	3198.12145572853	0.630123988427601	0.10440626222875	88.4230294425547	4.77789611329944e-19	1.75604044821677e-17	chr1	39940073	40065470	+	Map4k4
ENSMUSG00000026077	357.806530796529	326.426957955861	263.781363782372	434.931755240084	351.234568771832	354.728968113941	333.8406450627	475.039692338683	361.974644623531	299.930876401897	392.214211166059	286.068413135335	316.004950844921	380.298430708619	390.284994008305	326.071166901097	353.164885615735	0.04606722345333	0.191408670531061	3.86140727544989	0.276823777525686	0.564921874299238	chr1	39232812	39402317	+	Npas2
ENSMUSG00000026078	410.610401902655	354.432490174557	361.960584823102	487.928391532807	523.648707034805	407.948968506082	424.664237970779	296.565103140807	380.887594273175	386.800003602232	378.963150322851	473.987172800479	375.667825633438	473.175355691232	367.37231179492	413.250108908521	407.366400507028	0.137810935479295	0.168896126488357	6.05110263285266	0.109150268409017	0.290630807610548	chr1	39024689	39036319	+	Pdcl3
ENSMUSG00000026080	1432.37016488923	1277.44933532253	1188.23951566137	1043.70530149628	717.923236971152	955.493191992037	1403.88481326534	1189.36240487375	1205.1086109517	1187.94443655832	1240.92954826778	929.164196094552	1299.35300529104	905.707243486491	1266.11860969693	1119.34606030689	1147.63122969534	-0.215438429382033	0.160064376058857	12.7544825141227	0.00519878515316444	0.0232966514159341	chr1	38902948	38937242	-	Chst10
ENSMUSG00000026082	1086.49078544728	1035.87995396525	1277.63000638605	987.093123884767	1035.40873063765	970.446093991977	1086.08476585978	1129.6776394428	1085.98882273171	1057.45639642495	943.771412932266	1057.30142552481	1133.33358193286	997.649316171464	1100.5837426781	1019.50974496068	1062.76909643578	-0.150571155387126	0.106617191271068	4.00776484873074	0.260626886378484	0.543324141493725	chr1	38091867	38168882	-	Rev1
ENSMUSG00000026083	1402.74651371204	1585.24319153887	1186.09489209743	1360.29940111095	1220.27676390688	1242.08509380118	1367.67671979298	1106.70906973481	1197.77335932945	1074.83866098842	1102.50241538039	986.690554992643	1391.36153244945	1274.22041960634	1224.05304961908	1054.67721045382	1236.07805303217	-0.399956263670757	0.129101975513225	9.90091058512823	0.0194274860116101	0.0725225644650453	chr1	38037091	38094660	+	Eif5b
ENSMUSG00000026085	0	0	0	0.587605156873548	0	1.35439808406475	0	0	0	0	0	0	0	0.647334413646099	0	0	0.161833603411525	-0.0774067414729345	4.40735632395576	0.411879153343525	0.93777775428248	NA	chr1	37985817	37996840	-	Lyg1
ENSMUSG00000026087	1960.06175617526	1866.37921770831	1684.20393398	1626.17136517079	1320.68200151185	1689.79159632126	1939.99341067921	1731.52249615264	1549.2294111561	1724.64239487684	1595.42479922681	1648.53038463845	1836.88163595452	1545.5483210013	1740.24843932932	1656.19919291403	1694.71939729979	-0.149408565906163	0.124657444838283	4.31146077443717	0.229736776971132	0.499537427153099	chr1	37929558	37937616	+	Mrpl30
ENSMUSG00000026088	84.8700444505445	74.9551200452267	82.1856778408877	118.944178253317	120.714531238671	121.69103589231	120.66275791543	86.8926486141983	86.651004595812	126.407642701352	98.0209587861213	109.513244745453	80.6702807788863	120.449915128099	98.0688037084802	111.313948744309	102.625737089944	0.467790480362338	0.217305784124205	8.18614920195476	0.0423172129743532	0.139324844546194	chr1	37913882	37929492	-	Mitd1
ENSMUSG00000026090	9921.66254915937	8652.16801970194	10284.4935462522	10792.2235440902	6227.79272242644	8436.70210804989	9329.2447057836	10039.0366070398	8690.95455528232	10514.1565530226	8206.21450609067	7374.41207387991	9619.4413717045	8485.57279152218	9353.07862270192	8698.26104433107	9039.08845756492	-0.14518571967964	0.180504441649586	1.34104323006608	0.719410789264438	0.923892372984699	chr1	37650758	37759166	-	Cracdl
ENSMUSG00000026094	326.670959138268	217.479330082036	192.725598099652	495.161953666418	544.427898557573	435.454075987194	264.997978254745	200.108791290988	238.026317192167	581.447719835217	403.020826512944	526.560926351099	245.625295773319	491.681309403728	234.3776955793	503.676490899753	368.840197914025	1.03538161531157	0.211544898966642	48.821334782389	1.42384872395309e-10	2.4983381325819e-09	chr1	53794665	53824383	-	Stk17b
ENSMUSG00000026095	945.742244799482	892.094649829496	693.51569411095	1069.19845864306	1048.26912442902	983.860687784291	977.523580729429	716.957281030108	637.544630089767	943.725309871118	867.125490473523	927.471046082496	843.784196246642	1033.77609028546	777.341830616435	912.773948809046	891.919016489395	0.113783837765095	0.163034851230494	7.04904695112228	0.0703508014421683	0.20823018784101	chr1	53383776	53391911	-	Asnsd1
ENSMUSG00000026096	578.931672372936	518.949864082977	432.383311474251	363.86822917799	435.289261007479	386.460804369961	549.447350642939	549.257827313869	414.381542978127	358.447816034032	379.086388879535	432.00276169076	510.088282643388	395.206098185143	504.362240311645	389.845655534775	449.875569168738	-0.387495730092511	0.162411767440542	10.3420795776716	0.0158713342782082	0.061142238422237	chr1	53352783	53365502	+	Osgepl1
ENSMUSG00000026097	340.344285200711	268.936504785675	245.54020254669	322.183471839147	339.150811567818	366.917547715363	282.85383127248	246.088367657736	225.7266579255	371.420386882432	363.53495513465	394.195448031546	284.940330844359	342.750610374109	251.556285618572	376.383596682876	313.907705879979	0.402551662215642	0.155751538648247	16.7810703253943	0.00078392041942721	0.00430114209677547	chr1	53336254	53349468	+	Ormdl1
ENSMUSG00000026098	689.091472065818	734.69633468095	545.056866365844	359.402530398429	430.802593146474	467.676317520972	760.905679880148	617.442271808301	617.588499019146	419.976910800283	482.608442523363	413.539088383416	656.281557704204	419.293813688625	665.312150235865	438.708147235688	544.898917216095	-0.580918613395336	0.158550398807244	30.7942985821838	9.39184375603909e-07	9.367404013923e-06	chr1	53228346	53336177	-	Pms1
ENSMUSG00000026100	31.6966920217073	36.1864926541505	13.924455965802	11.8180528897636	16.6564854626448	13.8843363490583	31.1100345362266	14.8167195143094	21.2346515776781	17.9800420206731	5.26771285221483	10.5660219987686	27.2692135472199	14.1196249004889	22.3871352094047	11.2712589572189	18.7618081535831	-1.26623999564744	0.562636337229712	6.51849516659027	0.0889359471565988	0.249136331836391	chr1	53100799	53107238	+	Mstn
ENSMUSG00000026102	1140.60271092938	896.781591639706	1167.35910438827	791.268924913907	754.147411017968	962.185904581012	990.036772633511	1060.07296876728	891.319356434943	898.605972962799	1090.53193660432	657.460355647707	1068.24780231912	835.867413504296	980.476365945245	882.199421738275	941.697750876733	-0.277731540649285	0.181067890948134	4.57171348116088	0.205982113786033	0.462433449274851	chr1	52824586	52856847	-	Inpp1
ENSMUSG00000026103	14266.2970403528	15579.5512133051	16728.981724474	10340.5259075575	9421.31413252427	14463.8168476176	15574.6654456566	14673.7734697641	15674.295881403	13841.1466687323	13433.180296645	13096.0115096968	15524.943326044	11408.5522958998	15307.5782656079	13456.7794916914	13924.4633448108	-0.20625878403402	0.141076849942363	12.5206310222122	0.00579675303613971	0.0256183845995195	chr1	52202607	52272391	-	Gls
ENSMUSG00000026104	885.127646919623	699.665920786199	576.261858414464	1962.31636157243	2310.6662640894	2167.84644250038	805.984173647211	462.064552077979	664.739633642648	1214.42147250394	1942.13263101345	2112.54510154599	720.351808706762	2146.94302272074	644.262786455946	1756.3664016878	1316.98100489281	1.28626619938486	0.227339822515799	87.7127363845777	6.78831514956017e-19	2.46425024611278e-17	chr1	52158599	52201024	+	Stat1
ENSMUSG00000026107	699.446943694382	765.504406266056	653.374810299802	572.600894316402	418.7345607281	563.10244116471	845.932749671029	834.764649182563	668.973339991526	614.98206146887	588.07536683001	575.516080034609	706.108720086747	518.14596540307	783.223579615039	592.857836111163	650.084025304005	-0.252515116019618	0.148494946576179	18.8410930053438	0.000294881014672671	0.00179181045625582	chr1	51505021	51517584	-	Nabp1
ENSMUSG00000026109	1918.25561732949	1909.64863411143	1705.0640781438	2560.2439081809	2316.79440218711	2090.00449465837	2045.85022169123	1974.28955090012	1771.97652496102	2054.95227802312	2186.75923433231	2110.30240190995	1844.32277652824	2322.34760167546	1930.70543251745	2117.33797142179	2053.67844553574	0.198903093083085	0.105784571431478	11.8109796342407	0.0080595258755302	0.0341624727103607	chr1	50939806	51226429	+	Tmeff2
ENSMUSG00000026110	2362.13382690629	2084.33565933047	2590.36247652331	1978.2727607311	2063.97185846581	2050.79415107632	2135.68123949888	2270.763336959	2284.29622657488	1933.61057878603	2148.39716821192	1864.14203608674	2345.61065425335	2031.01292342441	2230.24693434426	1982.0499276949	2147.23010992923	-0.242775598458622	0.102593565159055	7.4217120860192	0.0596044942735703	0.183229086723128	chr1	37478421	37580097	-	Mgat4a
ENSMUSG00000026111	1553.18129801084	1474.67637500078	1333.53863476975	1411.58931252719	1271.67046335583	1309.50621980734	1384.6255223753	1319.62068601912	1248.74469758333	1440.1835125318	1413.75797531797	1361.3545534764	1453.79876926046	1330.92199856345	1317.66363532592	1405.09868044206	1376.87077089797	-0.049058426994758	0.095452608679971	2.94634420441858	0.399972041469203	0.702725018447469	chr1	37469220	37478205	+	Unc50
ENSMUSG00000026112	1899.72558203839	1877.08344271526	1685.29720680641	1853.01455714521	1682.05883678778	1710.60656294707	2009.25627880492	1842.73686376456	1629.72912914158	1907.08655866033	1917.10880125783	1721.22731589781	1820.70207718669	1748.55998562669	1827.24075723702	1848.47422527199	1811.2442613306	0.0216727182368248	0.106679922331208	0.636558394149091	0.888014497077473	0.983265995807288	chr1	37456165	37469184	-	Coa5
ENSMUSG00000026113	3213.45100666572	3275.64942185016	2784.91583770762	2211.67007758917	2422.87163547957	2354.07536818513	3658.56288765374	3128.09268629931	2986.77473590985	2259.86276183532	2803.67285805699	2401.67919322038	3091.33875540783	2329.53902708462	3257.81010328763	2488.40493770423	2791.77320587108	-0.313358305499814	0.119228977714491	23.2920359626875	3.51004849660768e-05	0.00025988976738681	chr1	37338946	37449817	+	Inpp4a
ENSMUSG00000026114	1.56541960958825	7.32080727949656	6.17801300798353	20.2784168044807	8.47805217547059	7.51098944211017	4.50786706729479	0.712771395381779	2.51851315230501	3.70292401177767	15.2241543913756	3.75869745329669	5.02141329902278	12.0891528073538	2.57971720499386	7.56192528548331	6.81305214921344	0.732177844666474	0.959347703095814	5.97847854891016	0.112661998055097	0.297113175641148	chr1	37253515	37302465	+	Cnga3
ENSMUSG00000026116	935.117068407627	1177.61416249823	1410.92937998632	1177.65683814756	1325.35282226873	1192.03993532491	1105.22900333328	981.96600905756	1163.26168634271	951.109953936117	1322.97095962427	1173.56033669591	1174.55353696406	1231.6831985804	1083.48556624452	1149.21375008543	1159.7340129686	-0.0303140026115199	0.162348395434624	1.33565589863255	0.720684144234613	0.924521913796233	chr1	36831272	36982747	-	Tmem131
ENSMUSG00000026117	125.44421601328	78.9029756419936	112.311807394542	46.8681930260979	41.4361012592474	60.3882666743072	117.713724448552	133.514248025277	139.134595194375	57.6065820715485	56.4350922996763	59.9516741206314	105.552999683272	49.5641869865508	130.120855889401	57.9977828306187	85.8089563474607	-0.859607320675668	0.254259359424352	40.9942976857542	6.55743828470082e-09	9.18508192199219e-08	chr1	36800879	36821899	+	Zap70
ENSMUSG00000026121	206.886847679413	225.531266306469	213.521079112708	543.767053114717	521.367985069587	450.633973984241	238.680581932894	201.647356904743	301.280413796647	389.708412611749	357.038824149844	348.073990879624	215.313064366197	505.256337389515	247.202784211428	364.940409213739	333.17814879522	0.761464335157543	0.162429392177088	74.3843142114964	4.90972584165257e-16	1.44323444984753e-14	chr1	36587720	36597430	-	Sema4c
ENSMUSG00000026123	3638.98234870541	3686.86173986897	2885.74483090869	3085.78844387756	3044.21532998519	3053.53348853341	3759.6249760752	3221.62020748149	3217.2640211101	2849.87358900183	3380.09220864817	3009.42824079458	3403.86297316102	3061.17908746539	3399.50306822226	3079.79801281486	3236.08578541588	-0.144535950510157	0.119152567259684	3.08143234158811	0.379239525633673	0.682158898632181	chr1	34889057	34918661	+	Plekhb2
ENSMUSG00000026124	1.09929322022035	0.981275998610631	0	2.76580150122019	0	0	0	1.99399762185807	1.94412673938174	0.951590324458091	1.05206945473937	0	0.693523072943659	0.921933833740063	1.31270812041327	0.667886593065821	0.899012905040704	-0.065659488161346	2.38944423180764	0.258074410015901	0.967710524676385	NA	chr1	34574729	34583394	+	Cfc1
ENSMUSG00000026125	0	0	0	0	0	0	0	0	0	0	0	0	0	0	0	0	0	NA	NA	NA	NA	NA	chr1	34537491	34542144	+	Prss39
ENSMUSG00000026126	88.9423441383005	54.1353564986584	60.1479927964273	300.319808643426	480.946981208719	307.556083107611	58.1535390266309	88.7374800402861	26.1033835650394	288.368335113249	236.930000454286	296.559201077125	67.7418978111288	362.940957653252	57.6648008773188	273.952512214886	190.575042139147	2.02342523134114	0.339691638772368	92.2497744793304	7.19900141126906e-20	2.82156877358278e-18	chr1	34498843	34514814	+	Ptpn18
ENSMUSG00000026127	649.122986361443	466.599189348843	673.041366117217	945.041574527335	896.830596185386	832.042607934913	694.96806339459	651.719814908291	736.255293526405	710.41350159223	607.235159760751	905.508728481361	596.254513942501	891.304926215878	694.314390609762	741.052463278114	730.731573511564	0.314221331886533	0.170935418929629	12.0274079044107	0.00728985989135938	0.0313623374597215	chr1	34478932	34488437	+	Imp4
ENSMUSG00000026131	15876.121981768	16870.9107942177	14697.648391575	21713.3982807642	23273.1030811452	18437.7059905708	17345.6771840828	15495.6793424316	15965.3114353768	17777.4025669525	18163.9276491206	18602.5221034903	15814.8937225202	21141.4024508267	16268.8893206304	18181.2841065211	17851.6174001246	0.201155877743443	0.102896756758072	20.8871650736916	0.000111111840717472	0.000736743148751911	chr1	33947306	34347742	+	Dst
ENSMUSG00000026134	239.210321846102	255.172210215871	193.03745707743	425.745980814106	381.532578325267	332.495528217465	220.000683221867	222.616343004543	201.888329111371	307.28174480097	324.567729775144	414.787883152131	229.139996379801	379.924695785613	214.835118445927	348.879119242748	293.194732463522	0.606069026838964	0.173872736019626	34.5547751005864	1.51280601432964e-07	1.72250940975736e-06	chr1	33492891	33708876	-	Prim2
ENSMUSG00000026135	770.583960987825	713.693631154416	701.363230387272	710.208496718494	673.595045925173	607.90890245685	775.588521956715	735.100556686266	676.403320239412	733.088708344599	614.094163815856	596.18711194171	728.546940843171	663.904148366839	729.030799627464	647.789994700722	692.317970884549	-0.170740863581554	0.122000209272806	3.22548747214401	0.358148765915633	0.661067478923962	chr1	74604286	74627405	-	Zfp142
ENSMUSG00000026141	649.462872966529	715.547450655559	797.92430116592	374.477556037187	387.060995632683	427.508986203854	862.804159355718	921.861540920259	874.766270238662	570.402974175199	448.43096919897	408.995553474114	720.978208262669	396.349179291241	886.47732350488	475.943165616094	619.936969168721	-0.599713200782216	0.142762438166077	83.5770098448195	5.24291140734067e-18	1.78470639405819e-16	chr1	24300971	24626553	-	Col19a1
ENSMUSG00000026142	318.675600681731	298.600580341383	241.758979742365	546.411985589105	536.204490015896	398.24193748853	340.141054780408	319.598220277878	279.300854694658	434.201553087715	436.146430835905	540.737110460253	286.345053588493	493.619471031177	313.013376584315	470.361698127958	390.834899832986	0.716007877936849	0.174485022415125	31.633360243555	6.25239068500229e-07	6.41832369692079e-06	chr1	82294173	82423087	+	Rhbdd1
ENSMUSG00000026147	18.690648360357	16.9468462138176	23.151621569894	57.2864886262473	56.4875170943337	76.888585403866	23.1097589883047	12.9323808447423	26.0551801478528	61.5836592819371	63.6636740560071	51.4478186579792	19.5963720480229	63.5541970414823	20.6991066602999	58.8983839986411	40.6870149371116	1.57357599178305	0.355149411107585	41.6155979634098	4.84104571474508e-09	6.95249548317623e-08	chr1	24216691	24291765	+	Col9a1
ENSMUSG00000026149	0	0	0	0	0	0	0	0	0	0	0	0	0	0	0	0	0	NA	NA	NA	NA	NA	chr1	82734370	82746182	-	Tm4sf20
ENSMUSG00000026150	6613.54205528724	6431.57812098382	5768.86672694284	5020.92059274698	4291.19741944771	4951.99707907549	6501.25248816027	5680.57221915664	5471.65363596153	5030.19265709879	4921.59986418838	4903.79916044234	6271.32896773797	4754.70503042339	5884.49278109281	4951.86389390983	5465.597668291	-0.340799125585802	0.101860593003894	21.3873035910646	8.74714945375205e-05	0.000594278595369669	chr1	82702611	82730115	+	Mff
ENSMUSG00000026153	1640.55181447897	1520.45016362465	1247.1442367858	1180.74581336223	1274.21001377715	1210.96263656488	1263.71415572006	1339.38345519015	1282.16550645573	1343.67501825388	1142.59601930402	1301.54580410702	1469.38207162981	1221.97282123475	1295.08770578865	1262.60561388831	1312.26205313538	-0.218520298250248	0.118088689477686	5.91454604275796	0.115842575434959	0.303521122941402	chr1	24050174	24139422	-	Fam135a
ENSMUSG00000026154	714.735661744851	608.289459358919	569.558406319667	591.103399177106	496.019460099028	653.753200206023	623.416726391119	567.952300718362	580.040447155466	613.904744843953	613.932334965354	645.309157712829	630.861175807812	580.292019827386	590.469824754982	624.382079174046	606.501274891056	-0.0145421647989144	0.133733274767974	1.16310269863874	0.761866718342106	0.941560048996493	chr1	24035020	24044737	-	Sdhaf4
ENSMUSG00000026155	1358.05311261714	1497.00246025196	1249.3781145754	1244.53479792633	1028.81377885737	1224.52998233135	1476.90814571882	1248.39980373699	1279.00652185887	1228.23781615675	1196.50162470658	1024.30422144636	1368.1445624815	1165.95951970501	1334.77149043823	1149.6812207699	1254.63919834866	-0.251618140616372	0.12658910253668	6.31973797134867	0.0970492145044117	0.265795607615878	chr1	23883927	23961398	-	Smap1
ENSMUSG00000026156	483.960860270239	529.355310140585	482.519169345518	358.761800775385	295.867332032721	385.70349511193	567.068701417695	569.2388125758	593.26116976499	310.893809937933	438.729822048095	361.230215722942	498.611779918781	346.777542640012	576.522894586161	370.28461590299	448.049208261986	-0.430171345142405	0.151274965113828	32.2329653081851	4.67397985701377e-07	4.89507336834803e-06	chr1	23800834	23888239	+	B3gat2
ENSMUSG00000026158	5913.35280509238	5407.53778347614	5927.27135227775	3207.49695213507	2716.11169480318	3827.13882812992	6482.18784949411	5793.2880865214	5526.13793439409	4157.3430967833	4024.92517335575	3997.48550368136	5749.38731361543	3250.24915835605	5933.87129013653	4059.91792460681	4748.3564216787	-0.501890378951381	0.123087310304615	66.7296887643975	2.13943803218033e-14	5.57784758336909e-13	chr1	23405505	23436853	-	Ogfrl1
ENSMUSG00000026159	4546.73154373099	4438.57783928003	4228.93552487272	4542.26761923927	4597.27860442867	4349.11944878966	4754.07765891541	3822.56257861415	4277.30198993771	4582.80512703895	4421.09815029612	4263.7283601993	4404.74830262791	4496.2218908192	4284.64740915576	4422.54387917812	4402.04037044525	0.00579577765523305	0.0938145057814145	0.572738968308755	0.902643803879165	0.985634400765347	chr1	82817204	82878903	+	Agfg1
ENSMUSG00000026162	42.6700471067895	68.7631348909548	87.5903841653727	109.11836814004	87.9984930836418	85.7340518798241	60.2079756903577	71.6025973903487	54.370872063109	83.7172692201303	69.70989554055	108.15807574059	66.341188721039	94.2836377011687	62.0604817146051	87.1950801670902	77.4700970759758	0.395028085536726	0.294247172653144	6.0356585841274	0.109888187029793	0.292252866883869	chr1	75006298	75101844	-	Nhej1
ENSMUSG00000026163	10673.2361498182	8772.17500050527	11549.8737308574	7698.71377002898	6672.0092131104	7441.17292546483	10170.5448502496	10539.7962947373	10771.3054597448	8729.90091406253	7575.67050417743	6306.86625895051	10331.7616270603	7270.63196953474	10493.8822015773	7537.47922573016	8908.43875597561	-0.454770958585607	0.13455387967685	26.775845123877	6.56003593759298e-06	5.62318735481213e-05	chr1	83231860	83385921	-	Sphkap
ENSMUSG00000026166	0	0	0	0	3.00511760494895	0	0	0	0	0	1.04593581813306	0	0	1.00170586831632	0	0.348645272711019	0.337587785256834	0.875434447231793	4.40735632394319	0.786902627500506	0.852597118963151	NA	chr1	83094487	83096888	+	Ccl20
ENSMUSG00000026167	71.0150610451154	75.7814172595285	67.94931963816	89.6993123050967	95.6956765072028	43.682442380951	90.4449154055534	75.5669115144431	79.6609238447762	118.095862339854	56.1760788225592	80.2372850042687	71.5819326476013	76.3591437310835	81.8909169215909	84.8364087222272	78.6671005056257	0.247303034966041	0.331641358629947	0.65513322438099	0.883702795533492	0.981733064992093	chr1	74830675	74843338	+	Wnt10a
ENSMUSG00000026170	80.6475782832876	49.80000182633	66.4916542444838	148.642964572244	159.682540684059	130.225144546023	58.3391526942702	50.5015199944129	97.7149704519203	107.288624039681	129.13385278288	115.093625527517	65.6464114513671	146.183549934109	68.8518810468678	117.172034116693	99.463469137259	0.840231390285125	0.27721697064088	26.432417463188	7.742257161275e-06	6.52662769496456e-05	chr1	74752733	74777051	+	Cyp27a1
ENSMUSG00000026171	734.78274696734	648.083860811955	584.498830504908	555.718940731337	540.088115929302	600.175314557475	589.089301905333	668.135217765048	595.468976724133	603.39100690896	552.573537106859	475.251507394738	655.788479428068	565.327457072705	617.564498798171	543.738683803519	595.604779775616	-0.269864645456522	0.133490403951563	5.02048708287799	0.170303111565009	0.403124457139726	chr1	74632907	74640556	-	Rnf25
ENSMUSG00000026172	399.298620168058	307.477473942145	266.829953185899	347.103851193715	302.685367011272	277.806270587659	339.914963550638	295.422795153275	296.416685928534	338.472011493651	291.578639902462	319.356007479059	324.535349098701	309.198496264215	310.584814877483	316.468886291724	315.196886633031	-0.0352065844469154	0.170967129051911	0.213086488734135	0.975449545420777	0.996503569649301	chr1	74627448	74631602	+	Bcs1l
ENSMUSG00000026173	312.749215583583	335.958235369017	427.181288400529	1176.55084837356	980.470251019516	972.992138367835	363.317485299951	373.854654227061	392.631346667818	1030.99376077898	761.778526323634	1211.8180039737	358.629579784376	1043.3377459203	376.601162064944	1001.53009702544	695.024646198765	1.4834207836633	0.178119296564024	133.828022186151	8.09165516493243e-29	5.71313442302993e-27	chr1	74582047	74606953	+	Plcd4
ENSMUSG00000026174	451.137903715051	403.101031040944	363.896793289592	463.003457847411	412.357440586525	442.14260010205	483.12553336419	331.28787331075	405.265016488043	389.290487516251	414.358973219934	388.066320984457	406.045242681862	439.167832845329	406.559474387661	397.23859390688	412.252785955433	-0.0312539311970791	0.153716901296229	1.06948005408651	0.784446353359815	0.950297018821857	chr1	74545217	74570001	+	Cnot9
ENSMUSG00000026175	25.0816351555578	4.73808250446746	2.96257867883191	17.6766936371454	5.42040213853118	12.0037307121034	0.797373223088043	7.0070392258511	5.34269964607625	25.8226413825877	29.77708857937	6.6467240055229	10.9274321129524	11.7002754959267	4.38237069833846	20.7488179891602	11.9397240740944	0.947128420793217	0.886670205997083	5.56875311385832	0.134583764057962	0.340065978479677	chr1	74448535	74474718	+	Vil1
ENSMUSG00000026176	767.966165489585	625.618774813856	579.173239439633	1294.36184592936	1347.47673621341	996.371812635809	632.209930122124	548.900915529241	576.663696977355	990.4562008575	1030.03780582461	1144.60485542395	657.586059914358	1212.73679825952	585.924847542907	1055.03295403535	877.820164938035	0.682028342564451	0.149136967450363	69.958576632334	4.35640844274026e-15	1.19823562321149e-13	chr1	74430668	74436444	+	Ctdsp1
ENSMUSG00000026177	63.183511902133	15.9201951705087	58.0611540825558	450.107566060387	514.186835191055	269.496319685426	11.6093005985868	20.7198794260281	38.6085963153166	171.753669356759	218.973511729996	319.875585848149	45.7216203850659	411.263573645623	23.6459254466438	236.867588978302	179.374677113909	2.40642374996765	0.578128217724118	59.3397171937051	8.13390486383227e-13	1.84658410958678e-11	chr1	74414354	74425221	+	Slc11a1
ENSMUSG00000026179	906.05499794355	923.357815784548	712.433416060173	956.281392956585	885.036462350791	755.749629708112	1154.49305571092	1057.33489364249	876.851690779172	957.265224766001	872.752880687013	990.446600059118	847.28207659609	865.68916167183	1029.55988004419	940.154901837377	920.671505037373	0.149608901722235	0.147896229351166	4.54304461376188	0.208482791932055	0.466627683777548	chr1	74324089	74392853	+	Pnkd
ENSMUSG00000026180	52.4185098123336	91.5816864708566	118.545902290461	47.5686653696177	110.417591439305	67.2424626111772	66.1246389300944	90.4762983875179	93.278452289784	67.6426899138329	74.2761593566637	73.4943488196598	87.5153661912172	75.0762398067001	83.2931298691321	71.8043993633855	79.4222838076087	-0.286412961500855	0.347602232516942	0.879795486438653	0.83030068147216	0.96890846594788	chr1	74193150	74200405	+	Cxcr2
ENSMUSG00000026181	3125.36746155773	2915.51511977544	3173.31847728794	2937.56228510893	2823.3848243816	3223.81926687556	3093.86600839245	3003.50463661765	2848.03800575403	2747.42747489966	2826.50626606729	2960.66613786239	3071.4003528737	2994.92212545536	2981.80288358804	2844.86662627645	2973.24799704839	-0.110320168161991	0.0859259577051452	1.71473025666953	0.63366390332875	0.880137774933229	chr16	16714333	16745228	+	Ppm1f
ENSMUSG00000026182	0	0	0	0	0	0	0	0	0	0	0	0	0	0	0	0	0	NA	NA	NA	NA	NA	chr1	73054233	73055068	-	Tnp1
ENSMUSG00000026185	2731.70872647224	2184.51147391776	1745.3698083586	6160.90391637741	8401.28118897927	5528.97111234878	2504.14474561099	2086.25509285123	2190.66006236963	4782.30849661628	3863.38907270818	4958.46407048557	2220.5300029162	6697.05207256848	2260.35330027728	4534.72054660334	3928.16398059133	1.0302203210047	0.183646137726064	110.41663893799	8.9262689356018e-24	4.53426807394864e-22	chr1	72897091	72914043	-	Igfbp5
ENSMUSG00000026187	538.580950083334	541.349785466741	480.971760620485	595.802273472007	600.740110486127	552.10616253577	575.181844423995	475.271509944473	504.210940693341	543.844350512129	628.653593914537	659.33598363387	520.300832056853	582.882848831301	518.22143168727	610.611309353512	558.004105482234	0.230334865658409	0.125462376001333	5.41929910444794	0.143545895221801	0.356605219333419	chr1	72346586	72434111	+	Xrcc5
ENSMUSG00000026188	499.575658277844	538.058796159804	522.483536355814	354.408753670549	318.346451920703	394.094897552838	547.563438234135	517.143380763487	447.648345555946	452.72522190359	395.737984669799	385.899704412535	520.039330264487	355.61670104803	504.118388184523	411.454303661975	447.807180789754	-0.336453433775323	0.13491183482642	21.5822571830865	7.96785509411117e-05	0.000545603961467524	chr1	72323528	72342263	+	Tmem169
ENSMUSG00000026189	127.55621803759	151.61752507258	124.725653330904	146.739429593869	180.933518125948	165.603490029825	148.083593089844	157.400561976881	136.130910622502	165.904008692415	157.846052629588	154.165112748457	134.633132147024	164.425479249881	147.205021896409	159.305058023487	151.3921728292	0.240600679716263	0.176227539244519	3.1367763623641	0.371013908325752	0.674037148440623	chr1	72298326	72323473	-	Pecr
ENSMUSG00000026192	1289.66700848069	1287.44549256192	1118.59990163792	1339.30305761762	1298.47617894347	1275.43038365339	1234.33860998704	1000.92468024048	1035.87801804194	1196.53707285026	1226.05612815884	1250.42058522734	1231.90413422684	1304.40320673816	1090.38043608982	1224.33792874548	1212.75642645008	-0.00897562610246439	0.107828624080342	6.02584127498889	0.110359737046045	0.293189928836073	chr1	71596309	71618790	+	Atic
ENSMUSG00000026193	3887.72099905905	1971.78999980226	1578.79024115108	4115.16172308477	9054.68568998372	3108.19067417471	1563.52635155125	1594.4714255237	1720.90105850661	1910.88848780602	2844.93426169974	1851.99629232806	2479.4337466708	5426.01269574773	1626.29961186052	2202.60634727794	2933.58810038925	-0.170922456810059	0.477814869990087	15.6811561557083	0.00131807663000206	0.00687286141011498	chr1	71624679	71692359	-	Fn1
ENSMUSG00000026196	51.2841779974622	39.4325003949579	39.8151313789417	189.162324000719	206.768770901862	150.958962501626	27.8655093201462	36.783179273338	39.8509645968876	156.344402713618	131.841783602346	245.774338849186	43.5106032571206	182.296685801402	34.8332177301239	177.986841721716	109.656837127591	2.03535551346828	0.287912166821676	113.253365700451	2.18823974820688e-24	1.15530446670536e-22	chr1	71066657	71142305	-	Bard1
ENSMUSG00000026197	289.608507737487	314.926100861736	281.80309970161	284.385721335004	211.60602124303	241.519005516948	359.229209439742	343.621516675526	329.112556626229	366.651157439532	294.561777417987	267.853928977478	295.445902766944	245.83691603166	343.987760913832	309.688954611665	298.739883581026	0.0673699623902289	0.163141280870107	9.07154916281506	0.0283545724742171	0.0999436877381547	chr1	75145290	75148273	+	Zfand2b
ENSMUSG00000026198	692.323157080392	787.640520042132	648.471792262901	653.297979773973	568.461632286807	612.643746895018	735.309767222072	771.709014776226	677.495803572547	637.053297742806	598.120131900916	581.561628810701	709.478489795142	611.4677863186	728.171528523615	605.578352818141	663.674039363874	-0.22861422668347	0.117568165436251	8.49641693529448	0.0367926076767619	0.124183466418604	chr1	75148361	75157036	-	Abcb6
ENSMUSG00000026199	671.13476603642	831.620667794605	858.307989676393	686.07253504992	683.10521879957	788.171891831387	782.675962308868	988.423473387191	1037.49246622911	873.17706176403	684.281325602821	574.878839235577	787.02114116914	719.116548560292	936.197300641723	710.779075534143	788.278516476324	-0.14699706843336	0.172073443792528	7.06014508667673	0.0700052517647671	0.207477906741672	chr1	75168795	75176031	+	Ankzf1
ENSMUSG00000026200	255.733252018388	215.699624757243	248.906517809322	530.631530949626	706.595670262409	467.404819775768	185.789798652155	267.581507839624	193.531438389185	370.218868209701	401.298349065017	563.532344279046	240.113131528318	568.210673662601	215.634248293654	445.016520517921	367.243643500624	0.891083827892339	0.215582630556778	59.6678084641868	6.92171849983408e-13	1.57989696895285e-11	chr1	75174880	75187457	-	Glb1l
ENSMUSG00000026201	929.387971971723	803.982664251751	791.84143097746	1019.60933771118	1044.99217639107	854.209319857872	961.82621254575	943.111959900198	957.253383585866	870.533067027439	817.185863296014	1001.97298385976	841.737355733645	972.936944653374	954.063852010605	896.563971394405	916.325530948007	0.0917297530458206	0.123510905702262	3.50430759052333	0.32020387035697	0.618669513966956	chr1	75187482	75192250	+	Stk16
ENSMUSG00000026202	11801.2373127731	10746.4748122937	10366.6544202492	5425.51980179325	3955.78659060561	5620.45365369849	13040.8548646015	9788.06740732415	10550.8292169647	8302.64159773202	6150.7454472671	4464.71474863451	10971.4555151053	5000.58668203245	11126.5838296301	6306.03393121121	8351.16498949478	-0.798942992498469	0.198522317527698	49.4093029210775	1.06730324444457e-10	1.89412631709517e-09	chr1	75190872	75196509	-	Tuba4a
ENSMUSG00000026203	1348.40833906277	1349.91647552941	1227.18105787937	1428.69911971787	1175.38257049325	1053.75317554802	1558.54527503394	1131.36750754844	1065.25504229891	1437.19091178554	1245.82969162646	1341.7801650116	1308.50195749051	1219.27828858638	1251.72260829376	1341.6002561412	1280.27577762796	0.0359110617622029	0.15789546974943	0.940633819207335	0.815612487100477	0.963193512957861	chr1	75213050	75222336	+	Dnajb2
ENSMUSG00000026204	6829.76645111875	6470.29738718769	6911.2188433133	7022.8511913938	5459.4079773741	7318.28607091602	7710.04702859901	7549.94945461798	7826.50269401444	6743.53056974651	6952.92862323646	7859.52009391264	6737.09422720658	6600.1817465613	7695.49972574381	7185.3264289652	7054.52553211922	0.0929680080504487	0.115669447552748	4.52446582882521	0.210118345477922	0.468972451795351	chr1	75223671	75241146	-	Ptprn
ENSMUSG00000026205	9.31640498543667	6.70629643268153	9.58358312141585	6.24483648749374	14.0028195687725	9.8270545097212	4.9390148353427	3.39003262622616	4.1391777879233	0.811424040053927	1.80460904432791	9.06011466341202	8.53542817984468	10.0249035219958	4.15607508316405	3.89204924926462	6.65211400856729	-1.12000582304181	0.856430956611989	3.74870560215484	0.289909170254074	0.582368434120932	chr1	75102185	75110534	-	Slc23a3
ENSMUSG00000026207	1907.16440596525	1790.89079651143	1537.2338374005	2293.20519580769	1740.65029534488	1566.37457342002	2167.20690165099	2121.12304968951	1682.94243093931	1715.92730523102	1386.65314867482	2073.76308540272	1745.09634662573	1866.74335485753	1990.4241274266	1725.44784643619	1831.92791883651	-0.0165173201800329	0.178203693399863	1.73917658239591	0.628259354220577	0.877780680505972	chr1	75351941	75408964	+	Speg
ENSMUSG00000026208	131.216216000361	39.536625550305	15.7343963793932	51.7538832965814	88.1619759476	46.3354616105182	15.8782382104615	29.0316392776126	24.8252547691451	67.391767150733	34.8553632658343	43.2374863888674	62.162412643353	62.0837736182332	23.2450440857397	48.4948722684782	48.996525653951	-0.321048702576225	0.570965548112093	6.84819313719882	0.0768970417272049	0.223438258589642	chr1	75336973	75345223	+	Des
ENSMUSG00000026209	854.1199932739	772.522090912724	581.986012408468	1014.69042931456	903.685954779677	768.293905882941	854.047375283877	841.308368884077	611.990868515742	953.66596676817	984.59009847455	930.964472475214	736.209365531698	895.556763325725	769.115537561232	956.406845905978	839.322128081158	0.377414261003103	0.172191859963577	6.4805089634481	0.0904343597652695	0.252458310608437	chr1	75284540	75294634	-	Dnpep
ENSMUSG00000026211	405.123941721674	471.811356474904	369.057264359185	381.289951737582	501.064526403995	392.295245000169	390.186817990245	473.408475137014	483.793510679778	511.497529876851	492.218881099065	439.444158990648	415.330854185254	424.883241047249	449.129601269012	481.053523322188	442.599304955926	0.212041303699804	0.157055011616882	2.22840362624513	0.52637543271498	0.811689124077392	chr1	75455954	75483096	-	Obsl1
ENSMUSG00000026213	459.531836250901	433.616902273153	620.29533805185	545.11827505197	452.969726201643	440.217397929129	506.778602229086	500.168454977746	408.001635647037	492.866821144552	572.009242456076	556.366851982581	504.481358858635	479.435133060914	471.649564284623	540.414305194403	498.995090349644	0.103577546009071	0.165295202432081	1.73633078770456	0.628887064591365	0.878097361843448	chr1	75498173	75513979	+	Stk11ip
ENSMUSG00000026219	8223.15908661073	8664.76871317658	8814.78319110947	8529.27740155594	8424.22995969124	8461.58308363165	7644.4858325804	7886.74927660949	9204.88766810465	8373.44902763436	8951.57806084327	7712.76189148135	8567.57033029893	8471.69681495961	8245.37425909818	8345.92965998633	8407.64276608576	-0.0379367366786864	0.0950455792607166	0.391979678321832	0.94189427687549	0.992807935535045	chr1	84698910	84818237	-	Trip12
ENSMUSG00000026220	253.251979329691	259.313147931112	229.991413368464	159.510684090836	102.694706764325	159.345005017918	215.956230903179	242.555220820991	225.88634909861	171.751908410996	192.130105333721	143.867554262617	247.518846876422	140.51679862436	228.13260027426	169.249856002445	196.354525444372	-0.555489834540423	0.198049594089382	22.104841874938	6.20352032652011e-05	0.000435500702656014	chr1	84883619	84912855	-	Slc16a14
ENSMUSG00000026222	58.882495670257	65.6588085519101	26.0801021244293	146.504127181055	212.181604589241	123.626108554212	36.110571369923	26.6540241709401	27.6320588478011	70.5928812019703	150.024906156473	142.47783274152	50.2071354488655	160.770613441503	30.1322181295547	121.031873366654	90.5354600966444	1.2845542763636	0.37502744342221	50.8217823724168	5.33902063719824e-11	9.78698857550507e-10	chr1	85577709	85637719	+	Sp100
ENSMUSG00000026223	23528.2785636818	22045.6414110257	21526.3573058783	16043.2019568212	13401.9085180119	18127.8590088146	24696.0262359195	23529.2809957655	21917.9242348364	19355.4021936859	18884.9248535732	18769.7348990236	22366.7590935286	15857.6564945492	23381.0771555071	19003.3539820942	20152.2116814198	-0.235094408169752	0.110351429916824	31.0886705268424	8.14277811895559e-07	8.21037959086902e-06	chr1	85822002	85836396	+	Itm2c
ENSMUSG00000026224	61.5690732926483	49.7127979017709	23.5212193465439	59.0729147955446	45.1168734098066	62.8407581628867	47.6210671804177	69.1064677555255	69.6948166028301	69.7539374061122	69.9936162152898	89.1095061885075	44.9343635136544	55.6768487894126	62.1407838462578	76.2856866033031	59.759420688157	0.782870469081909	0.3414510209884	5.44346356535479	0.142059499549352	0.353925545348643	chr1	85856204	85868346	+	4933407L21Rik
ENSMUSG00000026226	1.97940927193952	3.25892540503162	2.4837552044984	1.79746409740257	5.33276173353943	11.9005692283591	16.3771604801644	1.51762264211836	3.26003504754343	14.0559223699524	10.3407124190705	9.97204777976015	2.57402996048985	6.34359835310036	7.05160605660872	11.4562275229277	6.85636547328166	2.14480101520321	0.975931313076322	4.79985618035188	0.18705315283409	0.431727512285328	chr1	85944538	85957680	+	Spata3
ENSMUSG00000026227	669.309209152598	825.858441343686	639.020521580878	3053.3506890112	2740.62572767962	2976.35953784989	868.860087956662	632.335474369451	654.702455253641	2804.35092124302	2508.12792271036	4174.44603615952	711.396057359054	2923.44531818024	718.632672526585	3162.30829337097	1878.94558535921	2.15212619248272	0.188006773692498	230.100401900003	1.31554768977243e-49	2.39665178816381e-47	chr1	85973585	85983178	+	2810459M11Rik
ENSMUSG00000026228	0	0.914082656716971	0	95.3804388603109	136.94727631679	25.9923854556117	0	0	0	13.2716136408822	21.6464059357838	64.6557947346605	0.304694218905657	86.1067002109044	0	33.1912714371088	29.9006664667297	6.4985979275521	1.37189786437493	90.0788561545191	2.10678321537964e-19	8.01256353550248e-18	chr1	86026748	86039692	-	Htr2b
ENSMUSG00000026229	3577.85841117528	3561.37903068186	3014.23338190381	3400.83399623124	3134.32056264408	3065.02434346178	3615.19572316202	3357.29737767915	3122.60235411221	2946.38446699023	3062.39065332567	3448.51890905311	3384.49027458698	3200.05963411237	3365.0318183178	3152.431343123	3275.50326753504	-0.102600402576163	0.107799927315375	1.36221443996541	0.71441527834149	0.921446469263718	chr1	85992109	86066873	+	Psmd1
ENSMUSG00000026234	2605.057001134	2945.1018454121	2434.62638305575	2877.15121231002	3090.5956099357	2805.43750982638	2544.74422297006	2699.21934146453	2452.99593304192	2518.33369885725	2775.08111078159	2741.59878480268	2661.59507653395	2924.39477735737	2565.6531658255	2678.33786481384	2707.49522113266	0.00917481106718697	0.0982981122195598	4.03301522855713	0.257921079840101	0.539515545348422	chr1	86272441	86287122	-	Ncl
ENSMUSG00000026235	24282.42766762	22604.1167936632	26623.9136667848	15808.2851360081	9522.26384744752	15985.433211305	23988.9269519069	23250.8931644809	22053.666632895	21143.5439349506	16799.2961834028	15166.6418294872	24503.4860426894	13771.9940649202	23097.8289164276	17703.1606492802	19769.1174183293	-0.46895947187782	0.17899033362533	26.3846761727739	7.92261827464567e-06	6.65775151308706e-05	chr1	77343822	77491725	-	Epha4
ENSMUSG00000026237	0	1.70963634080547	0.837236366605288	3.54706814404768	2.29575809349154	0	1.78588758135399	0.768174302612324	2.77823311283403	0	0.81296944259252	2.74822046909953	0.84895756913692	1.94760874584641	1.77743166560012	1.18706330389735	1.4402653211202	-0.0702039789361742	1.88439265589655	0.629235090760169	0.889708252159041	NA	chr1	86314025	86353950	-	Nmur1
ENSMUSG00000026238	10359.5615970159	9170.12615020194	8142.19414529439	12910.6695117654	12344.6518997035	10617.995554094	10092.6037790115	8240.02721360258	8514.91156824228	11550.3559762338	10923.3764071587	12210.2582607632	9223.9606308374	11957.7723218543	8949.18085361877	11561.3302147185	10423.0610052573	0.325876734758128	0.122937558406448	18.5562924033026	0.000337668193494175	0.00202470568764599	chr1	86454448	86458434	+	Ptma
ENSMUSG00000026239	941.494226633324	758.85807931529	723.621094569282	804.77897920417	767.600624099934	806.263445501622	788.417332574364	650.653381805318	702.57867618895	924.928945825794	867.079360538155	798.626727979253	807.991133505965	792.881016268575	713.883130189544	863.545011447734	794.575072852955	0.0963994335168987	0.129137928419033	4.61494088949769	0.202264117068256	0.456796823311558	chr1	86470716	86510351	-	Pde6d
ENSMUSG00000026240	579.379506538864	605.393384124077	477.999221161225	473.02559001805	524.998456728912	494.897428233252	674.021161767608	536.710207263125	581.101998669988	625.094357342678	512.256768729975	518.967189444051	554.257370608055	497.640491660072	597.277789233573	552.106105172234	550.320439168484	-0.00523933083349952	0.142759027183684	3.41500630843768	0.331953969288061	0.631613532048131	chr1	86510626	86537097	+	Cops7b
ENSMUSG00000026241	108.586937918447	135.118491540395	122.749941606258	53.3524977134826	63.5259984837934	71.0299897457024	105.093346078462	105.447262335816	137.72771613851	97.7975877673792	59.8372284722924	57.8350985492841	122.151790355034	62.6361619809928	116.089441517596	71.8233049296519	93.1751746958186	-0.764688822503023	0.260110118342725	20.584764969874	0.000128388879057491	0.000840910117093594	chr1	86594013	86598293	-	Nppc
ENSMUSG00000026245	2330.8485548741	2125.97640289414	1902.68474183711	1734.30497705397	1482.01130460628	1645.90351456706	2151.60492018541	1979.83054707744	1902.47246557189	1841.67687503768	1732.65115391113	1705.74561446703	2119.83656653512	1620.73993207577	2011.30264427825	1760.02454780528	1877.9759226736	-0.268248150823557	0.107251122844415	16.1995763263595	0.0010319933273379	0.00551162125764088	chr1	78394612	78465534	-	Farsb
ENSMUSG00000026246	0	0	0	0	0	0	0	0	0	0	0	0	0	0	0	0	0	NA	NA	NA	NA	NA	chr1	87014416	87017650	-	Alppl2
ENSMUSG00000026247	78.8595410035269	80.9696004419938	63.7760793451348	319.918598054913	511.259701415543	403.397899222041	69.5480881775795	74.781952739505	109.527169835052	252.963521378004	778.863645688234	370.333502896641	74.5350735968852	411.525399564166	84.6190702507123	467.386889987626	259.516608349847	2.64718932340644	0.341647227926242	96.8708187535928	7.31511767828868e-21	3.04500801183828e-19	chr1	87075377	87084243	-	Ecel1
ENSMUSG00000026248	670.981059025276	587.715329045669	640.272959066713	521.649328059474	501.187102091852	527.595858997089	663.740491233407	587.42493434866	610.222385167305	565.647926702553	510.036327620208	496.25346505275	632.989782379219	516.810763049472	620.462603583124	523.979239791837	573.560597200913	-0.271657454677081	0.111690305697821	11.5521603175012	0.00908585245434083	0.0379011679837401	chr1	79753735	79759162	+	Mrpl44
ENSMUSG00000026249	1802.91320244652	1727.44178753498	1256.67572184885	3885.62239951596	3559.26806808205	2619.80767268066	1781.28547590245	1361.44385437876	1324.22234388017	2417.41761354933	2313.91295519724	3045.17817278901	1595.67690394345	3354.89938009289	1488.98389138713	2592.16958051186	2257.93243898383	0.70004597105059	0.186915440635414	54.8352667695134	7.44486890754923e-12	1.53436044740573e-10	chr1	79771914	79838897	-	Serpine2
ENSMUSG00000026251	0	0	0	0	0	0	0	0	0	0	0	0	0	0	0	0	0	NA	NA	NA	NA	NA	chr1	87118329	87127792	+	Chrnd
ENSMUSG00000026253	0	0	0	0	0	0	0	0	0	0	0	0	0	0	0	0	0	NA	NA	NA	NA	NA	chr1	87132379	87140416	+	Chrng
ENSMUSG00000026254	1176.76686938098	1042.78331098142	842.62648003123	1345.49593709924	1594.33415743438	1170.92187978127	1105.46984072313	1071.37696557785	1186.87136697309	1265.24141988852	1217.64073838072	1356.14999117206	1020.72555346455	1370.25065810496	1121.23939109136	1279.6773831471	1197.97324645199	0.327048051755815	0.145275446008402	10.2503800405999	0.0165534353304259	0.0633811023490995	chr1	87141636	87168210	+	Eif4e2
ENSMUSG00000026255	332.812827267428	360.422409924128	275.25360697876	387.177521409547	346.955153481305	281.070606574669	413.31399429018	257.300377049649	267.849925548063	406.675257819743	412.142308361926	417.366008435373	322.829614723439	338.40109382184	312.821432295964	412.061191539014	346.528333095064	0.351559957742174	0.197129818862795	5.11410795617024	0.163629764119443	0.391282225608257	chr1	87192085	87238561	+	Efhd1
ENSMUSG00000026258	0.916856039028637	2.16699609286592	2.52412575597789	3.65883150950519	11.9363374657696	6.10289869147263	6.41787940821284	0	3.26497015561718	3.11761668603404	5.12261706051387	9.97492764259672	1.86932596262415	7.23268922224913	3.22761652127667	6.07172046304821	4.60033804229954	1.72901230042322	1.13513059157018	3.9115727336297	0.271172354491627	0.557377267669583	chr1	87397993	87403204	+	Snorc
ENSMUSG00000026259	2212.72827163125	2296.80607766179	1953.48790029879	1770.49989503174	1780.39570658013	1523.96694188498	2392.29828166149	2290.43894126697	2057.11303919991	1970.79558736178	1800.33796376482	1696.12864309393	2154.34074986394	1691.62084783228	2246.61675404279	1822.42073140684	1978.74977078646	-0.241482361942421	0.112350789584636	17.9021679453766	0.000460764108339012	0.00267740325446136	chr1	87404556	87501592	-	Ngef
ENSMUSG00000026260	2275.5237109231	2124.20692144721	1897.43497459275	1858.69773227442	1480.65235569805	1604.73157794862	2452.33726385685	1988.93772699437	2083.52714993384	1845.77194362229	1727.76225503405	1846.8679776309	2099.05520232102	1648.0272219737	2174.93404692835	1806.80072542908	1932.20429916304	-0.216219797700505	0.122321190582843	13.8919503938584	0.00305597752986116	0.0145687807962207	chr1	92366732	92401582	-	Ndufa10
ENSMUSG00000026269	457.940638812078	384.731580551897	379.405862862867	566.889313082668	544.485360621875	486.556823323768	461.651765825357	447.250507279106	438.86109689361	601.292104977541	621.765275714129	495.046362618121	407.359360742281	532.64383234277	449.254456666024	572.70124776993	490.489724380252	0.493756216283578	0.13526564426025	16.6489538729992	0.000834487838430533	0.00455403838306219	chr1	92838505	92852106	+	Rnpepl1
ENSMUSG00000026270	1106.51362739119	929.213633147829	952.072453453379	815.841950648959	799.06520907968	846.799891372736	1131.73475935227	991.102915020883	967.359475947336	961.302997255344	937.602844844938	790.716249519681	995.933237997466	820.569017033792	1030.0657167735	896.540697206654	935.777167252852	-0.151223732915872	0.120218113245195	9.14429901706967	0.027432617516239	0.0973101780736534	chr1	92862098	92875663	+	Capn10
ENSMUSG00000026271	2.66838777150624	1.01144557878148	3.51069839222774	41.7780775588553	81.6223734328357	25.9441724160924	7.91340931615885	3.61881745714855	1.58307580288769	36.7322912582824	26.8048043386787	8.99593714362053	2.39684391417182	49.7815411359278	4.37176752539836	24.1776775801939	20.181957538923	3.26151602454153	0.813234576302935	44.6132482797469	1.11803360257418e-09	1.76640929939891e-08	chr1	92878587	92914113	+	Gpr35
ENSMUSG00000026272	0	0	0	0.917094493985041	0	0.873993281014806	0	0	6.75797518574665	0	0	0	0	0.597029258333282	2.25265839524888	0	0.712421913395541	-0.0774234652896727	3.83665210256489	2.03508263608639	0.565157194478179	NA	chr1	93062962	93073143	+	Agxt
ENSMUSG00000026273	547.654735398259	473.275806924425	604.574920272258	445.239323338165	387.105477065202	491.860703159538	479.424786440681	546.127312037987	478.050992946835	531.894553442361	512.167417912533	471.918436230651	541.835154198314	441.401834520969	501.201030475167	505.326802528515	497.441205430741	-0.0998450767583072	0.139678964791511	4.54922384832851	0.207941432811628	0.465627883654747	chr1	93226933	93233637	-	Mterf4
ENSMUSG00000026274	139.344645489001	149.492734076303	162.011786342955	122.073031735161	212.561202405095	181.90860671406	74.0840613736191	96.0725379658249	115.634960205464	106.624859639652	217.729346929493	188.291500896464	150.283055302753	172.180946951438	95.263853181636	170.881902488536	147.152439481091	0.173999397819171	0.292357227466021	10.6455234435859	0.013805534987486	0.0542244815125999	chr1	93236492	93271204	-	Pask
ENSMUSG00000026275	2257.33977872294	2478.43515132348	2097.62791506136	2255.11543134193	1228.12129444599	1429.51696712617	2361.44658331841	2182.1311851979	2037.03004640153	2051.86714813871	1649.24175642587	1656.06516850133	2277.80094836926	1637.5845643047	2193.53593830595	1785.72469102197	1973.66153550047	-0.351393279607779	0.188567434931089	8.90071909126866	0.030640421803623	0.106763963245611	chr1	93270576	93301211	+	Ppp1r7
ENSMUSG00000026276	2811.83043065684	2527.17801235507	2233.90865011546	4693.71055462008	5417.37627348359	4214.54404043771	2609.91566409891	2160.13196076052	2352.71396200534	3489.92572243716	3602.04559246208	4433.37536065042	2524.30569770912	4775.21028951379	2374.25386228825	3841.78222518322	3378.8880186736	0.605940120452066	0.138933253852941	73.5689277594376	7.34150197350409e-16	2.12421321317673e-14	chr1	93406686	93437982	+	Septin2
ENSMUSG00000026277	7695.40037332086	7086.99128664135	7381.52083244584	5437.49748250641	4232.7650153021	5916.58052488519	7589.95314417511	7166.29231566512	6761.10336582261	7134.64843278702	5797.52615694624	5609.19731563014	7387.97083080268	5195.6143408979	7172.44960855428	6180.4573017878	6484.12302051067	-0.257390419864981	0.134406209827206	17.5482897799599	0.000545015269423459	0.00310907507612414	chr1	93547473	93586381	-	Stk25
ENSMUSG00000026278	1765.95785119019	1564.84997487005	2000.53681934747	1036.65291812103	473.508249178025	907.904387327279	2114.02530200389	1742.55255772125	1551.43837513518	2082.70807886714	1525.61061061625	1144.28336164031	1777.11488180257	806.021851542111	1802.67207828677	1584.2006837079	1492.50237383484	-0.165666626646977	0.252756974467407	25.0539378444197	1.50446920691648e-05	0.000119809497311727	chr1	93613382	93623486	+	Bok
ENSMUSG00000026279	378.247104330255	285.535857503233	227.136936380072	285.368180940698	303.178020280696	240.13022832411	380.931664361756	255.874244081578	240.63011261199	253.319067885567	306.377406525955	288.767840936246	296.97329940452	276.225476515168	292.478673685108	282.821438449256	287.124722013513	-0.0657416139113089	0.220269768711215	0.244117729011776	0.970171273236415	0.996058378180903	chr1	93629657	93682586	-	Thap4
ENSMUSG00000026280	1909.39217703546	1504.26366470034	1609.89443868773	1526.12199862848	1726.52897081275	1290.23847455622	1877.43974454578	1605.41132041525	1507.53368177576	1622.65292469313	1249.71989226402	1361.71528149915	1674.51676014118	1514.29648133248	1663.4615822456	1411.36269948543	1565.90938080117	-0.246529062396444	0.15088606779235	3.63340742296907	0.303867333070698	0.599547840681609	chr1	93679222	93718332	+	Atg4b
ENSMUSG00000026281	735.138738921898	699.472440580505	723.465577357013	801.035690461646	743.854833411408	754.964324886919	700.427220363004	657.285962828106	672.364961732443	840.558239331484	734.594412807508	790.699857171065	719.358918953139	766.618282919991	676.692714974518	788.617503103352	737.82185498775	0.133565969554196	0.0980739374765959	6.06931336265465	0.108286246610309	0.288990898642962	chr1	93720298	93729656	-	Dtymk
ENSMUSG00000026283	422.783601868014	390.522939650881	401.677878018294	493.169012141101	364.662543493038	375.807697655918	434.812232978066	403.715002726842	519.101767589526	367.03027887119	424.907637238143	426.510664141531	404.994806512396	411.213084430019	452.543001098145	406.149526750288	418.725104697712	0.00333645379525027	0.156589555203887	1.45468088879474	0.692768746804293	0.910558654334867	chr1	93731687	93749823	+	Ing5
ENSMUSG00000026285	1.0929219696669	0	6.47724731102706	169.420801223929	191.53102599682	103.997048186001	4.63335958127395	2.98215679408671	1.94175018369631	75.1731317875655	111.066973287564	80.1696591095377	2.52338976023132	154.982958468917	3.18575551968566	88.8032547282223	62.373839619264	5.17011066633275	0.643730561921689	226.815825986301	6.74913572391525e-49	1.17168966247006e-46	chr1	93966027	93980278	-	Pdcd1
ENSMUSG00000026288	390.875628797043	197.336543299573	266.505734442616	1434.9018088532	1898.2252380035	1069.71276464505	226.344678382587	127.433426051991	159.963684806033	897.907218608062	748.741538830399	860.296732385662	284.905968846411	1467.61327050058	171.247263080204	835.648496608041	689.85374975881	1.55772530788307	0.259490670016609	168.358273432578	2.87792659129395e-36	3.12265615767862e-34	chr1	87548034	87648229	+	Inpp5d
ENSMUSG00000026289	1515.53416561925	1474.08283485134	1587.29740904385	1459.35006154955	1435.26820016638	1320.16734669777	1487.82395525228	1734.85846004314	1627.25700864506	1484.65771122712	1364.74492648676	1209.184280462	1525.63813650481	1404.9285361379	1616.64647464683	1352.86230605863	1475.01886333704	-0.173833250514801	0.107213431154651	7.10163304396232	0.068727972325163	0.204452035806122	chr1	87683592	87720150	+	Atg16l1
ENSMUSG00000026295	5.98118581387977	1.31478354499694	0	0	3.61056790413418	2.39079112708402	1.55273383489157	1.80653645303487	0	0	1.90136591121091	5.24681446019029	2.43198978629224	2.00045301040607	1.11975676264215	2.38272679046707	1.98373158745188	-0.0402070784397541	1.74571808665836	0.465920322923459	0.926312176758147	0.990121436529229	chr1	88334683	88354160	+	Spp2
ENSMUSG00000026301	28.9698978622937	25.4642732342813	17.8785051442764	43.8069603755339	29.0719822555826	22.8335411452667	43.3300441392416	18.595350381775	43.0761572977246	21.079299721812	23.7311282484813	41.2818101889541	24.1042254136171	31.9041612587944	35.0005172729137	28.6974127197492	29.9265791662686	0.258369270811108	0.467935685052801	1.37874801193556	0.710523788887584	0.91950737919686	chr1	89969854	90081123	-	Iqca1
ENSMUSG00000026303	47.6220795283344	14.3380778935237	26.4309195329808	71.4839046180297	78.425522933838	80.4597749736396	29.5542526564062	28.0243774855191	26.5122955888883	65.930574802744	68.5027493735458	52.7826102048848	29.4636923182796	76.7897341751691	28.0303085769379	62.4053114603915	49.1722616326945	1.15823510050434	0.363140444079029	27.7571466393415	4.08428957844545e-06	3.64761230947344e-05	chr1	90842807	90878864	+	Mlph
ENSMUSG00000026304	1.54187319701772	2.51748985686608	0	18.0198641709987	2.08945198788546	2.80528883513168	0.98912082439306	0.84964028609773	3.31786348570291	0	4.51096687850879	2.0433545956748	1.35312101796127	7.63820166467194	1.7188748653979	2.18477382472786	3.22374284318974	0.648754404754379	1.45194295817308	4.22223630441087	0.238445017639523	0.51198456206586	chr1	90885855	90897383	-	Rab17
ENSMUSG00000026305	1328.67439679972	1339.34855782711	1385.87813756063	1445.01443201312	1325.14819174101	1329.98432621754	1456.21152961326	1357.54555301348	1387.57756395055	1195.72050329927	1306.53897366641	1324.07523408637	1351.30036406249	1366.71564999055	1400.44488219243	1275.44490368402	1348.47644998237	-0.0834243172319813	0.0877213915426771	2.53673530092743	0.468688757705904	0.76578704014695	chr1	90926459	91056666	+	Lrrfip1
ENSMUSG00000026307	245.640307161147	212.338258138367	190.900032617538	307.058964986889	361.546170727115	222.935492185719	237.939326164257	209.302327723926	212.60212340401	261.694041428093	188.303852035189	236.740212828224	216.292865972351	297.180209299908	219.947925764064	228.912702097169	240.583425783373	0.0859963686509903	0.203675642496252	7.03670452060447	0.0707370307402887	0.209079818551642	chr1	91226060	91248797	+	Scly
ENSMUSG00000026308	16.3785314865904	0.984672763286382	2.15503841633926	5.48789937515775	6.90005205957422	2.61947928017612	6.95989621450339	3.97652300792597	2.91465679758956	2.857879830295	6.36622220707927	0	6.5060808887387	5.00247690496937	4.6170253400063	3.07470067912476	4.80007095320978	-1.08764167581294	1.18634502235205	0.842308818866549	0.83932282111109	0.970454039132669	chr1	91278738	91290138	+	Klhl30
ENSMUSG00000026309	1041.04495745189	1004.90950839911	1013.03592487984	993.926433199954	1029.08805300326	1037.58325293512	1095.44070190098	1032.13220816851	1072.11392747503	1091.4231912067	1024.60883168274	1004.67893907985	1019.66346357694	1020.19924637944	1066.56227918151	1040.2369873231	1036.66549411525	0.0288735410773168	0.084843630213495	0.775190302857084	0.855391512269494	0.973819232615507	chr1	91301583	91326537	-	Ilkap
ENSMUSG00000026311	2025.4443529052	2048.48257907955	1965.60681292857	1320.11162710822	1150.24730135064	1554.72477532924	1902.7051634581	2042.07607382906	1699.99472389682	1724.42326134156	1777.68729410897	1427.77075386868	2013.17791497111	1341.69456792937	1881.59198706133	1643.29376977307	1719.93955993372	-0.293117276953023	0.132317475738186	22.1609781376152	6.03886134788756e-05	0.00042505345804962	chr1	91468266	91487311	+	Asb1
ENSMUSG00000026312	267.858470506377	375.464530261025	178.870973664199	219.677600832825	240.919769885979	229.163388549377	196.224224038236	249.144739571268	313.915163338138	191.411708702758	357.83534951343	268.045562414398	274.064658143867	229.920253089394	253.094708982547	272.430873543529	257.377623439834	-0.00999903951128853	0.275862108436705	1.07456214002124	0.783218158967741	0.94977528646493	chr1	109910161	110067887	+	Cdh7
ENSMUSG00000026313	1841.47467309653	1794.32724269646	1744.42881631642	1897.64329408769	1705.59520011868	1493.40801519289	2324.17503983627	1360.37219735977	2100.42335652261	1675.86683428541	1846.62552252055	1592.31935460547	1793.41024403647	1698.88216979975	1928.32353123955	1704.93723713714	1781.38829555323	-0.073101351656857	0.170588626092401	1.49557225729589	0.683292627484604	0.90715775172691	chr1	91856501	92123421	-	Hdac4
ENSMUSG00000026315	130.098973658327	64.3411265876884	140.256920587299	263.842272452506	217.490293278462	173.821494754949	106.629967141228	132.451508203549	106.101606286541	233.965483431334	151.868580916536	205.874416464191	111.565673611105	218.384686828639	115.06102721044	197.236160270687	160.561886980218	0.837072223323181	0.286237673248314	18.8820250705763	0.000289192043063903	0.00176050428361076	chr1	107517736	107538214	+	Serpinb8
ENSMUSG00000026317	491.619478762298	361.803449568935	500.563172585649	937.258871022739	1055.95180430123	769.963084055404	796.471541295071	576.9454759596	586.121443722148	929.434203033684	845.384059125255	927.057902669863	451.328700305627	921.057919793123	653.179486992273	900.625388276268	731.547873841823	0.999361126118047	0.174507936618045	43.7637755479835	1.69401877813251e-09	2.60937245297624e-08	chr8	14931335	14951720	+	Cln8
ENSMUSG00000026319	3706.63090455138	3089.12921887637	3687.15345108666	2676.84112766641	2741.72073963317	2967.98012676696	3447.46342219962	3432.89577499262	3347.4558486352	3067.05635601002	2941.99778292506	2517.80293456465	3494.30452483814	2795.51399802218	3409.27168194248	2842.28569116658	3135.34397399234	-0.297893506409993	0.107814865469576	14.8069904129673	0.00198924280652517	0.00994385551303818	chr1	105591586	105682916	+	Relch
ENSMUSG00000026321	137.995065625796	114.815747647437	93.1795582259703	588.356495059553	575.027454456343	351.889194621849	103.472418318395	90.3629565116892	134.794686216209	277.853621450846	298.51166226178	402.338304632427	115.330123833068	505.091048045915	109.543353682098	326.234529448351	264.049763752358	1.49769855657175	0.247772381316841	118.923397049655	1.31611264392253e-25	7.60125879845122e-24	chr1	105708443	105775709	+	Tnfrsf11a
ENSMUSG00000026322	752.375303854824	611.119362319113	656.347019593757	562.891470006363	377.456009747242	563.12941263178	564.117731593482	579.877505304327	666.80688827906	557.361920863673	585.515463827124	686.732033670072	673.280561922565	501.158964128462	603.60070839229	609.86980612029	596.977510140901	-0.141733740733249	0.169517038914449	6.45594713030056	0.0914161245497811	0.254268221246274	chr18	62457275	62629648	+	Htr4
ENSMUSG00000026327	0	0	0	0	0	0	0	0.997376545800948	0	0	1.06196194644907	0	0	0	0.332458848600316	0.353987315483022	0.171611541020835	0.882762344098065	4.40735632396697	0.179228773510342	0.980870708878492	NA	chr1	107288928	107308205	+	Serpinb11
ENSMUSG00000026331	2.27087263412114	1.02243821472367	2.24210865653858	2.35625001863163	6.15227626423885	0	1.99111766706106	2.06639358266494	0	0.989499196519406	2.20186635394394	1.00439190230521	1.8451398351278	2.83617542762349	1.35250374990867	1.39858581758952	1.85810120756237	-0.403447669107234	1.57841243612766	0.66006903426981	0.882553443644258	0.98128094022934	chr1	96986763	97056026	-	Slco6c1
ENSMUSG00000026333	307.140238813985	273.958420130448	324.136056428277	265.182478750888	288.133820955535	265.495751950868	251.799897823132	325.910025458482	319.22744662507	261.121523117539	302.792420455949	275.766348229673	301.744905124237	272.937350552431	298.979123302228	279.893430601054	288.388702394987	-0.108778891134615	0.149870155275166	1.38617938527689	0.708777534163873	0.918564087729157	chr1	97697897	97721434	+	Gin1
ENSMUSG00000026335	6664.14100572575	7008.68110022884	6599.31721633481	5107.85345750234	5158.79586331678	5647.09811867112	7142.13114912944	7032.29070118923	7456.4562487965	6062.39213206451	6578.46942139878	5809.7140139989	6757.37977409646	5304.58247983008	7210.29269970506	6150.19185582073	6355.61170236308	-0.13598284224951	0.0813675107549902	32.8696223114478	3.43120063498108e-07	3.6944554666252e-06	chr1	97722839	98023371	-	Pam
ENSMUSG00000026336	0	0	0	0	0	0	0	0	0	0	0	0	0	0	0	0	0	NA	NA	NA	NA	NA	chr1	98348849	98444716	+	Slco6d1
ENSMUSG00000026339	1243.15756218831	1049.13496550503	1356.55880677474	1414.70185768085	1456.8820582012	1401.55205506407	1191.56993974698	1196.89134876911	1290.87645475357	1226.96954785162	1387.70638553898	1363.53105903088	1216.28377815603	1424.37865698204	1226.44591442322	1326.06899747382	1298.29433675878	0.126170636667718	0.111679150991075	5.63739525727792	0.130647945981274	0.332684454680356	chr1	121358778	121434189	+	Ccdc93
ENSMUSG00000026341	7538.54619907268	7077.58598206083	8449.16555412328	6785.6834419692	6487.94045222615	7439.07480201203	7000.39004989773	7840.39019327389	7820.19469533865	6720.74405332567	5923.9897289836	5815.88622247095	7688.43257841893	6904.23289873579	7553.65831283676	6153.54000159341	7074.96594789622	-0.321105767881177	0.104641525714797	11.6595557505699	0.00864519892475921	0.0363041769872536	chr1	125320642	125363464	-	Actr3
ENSMUSG00000026342	430.992098835288	439.435303014662	577.671314037765	398.792324315592	570.307400666135	590.376372790866	376.74482535414	709.768497333533	635.480590224961	463.129289560996	391.770470835476	350.917043732553	482.699571962572	519.825365924198	573.997970970878	401.938934709675	494.615460891831	-0.265594569879832	0.232527356698893	5.18266080799671	0.158900148908243	0.383213517415375	chr1	125488332	125523557	+	Slc35f5
ENSMUSG00000026343	11.1261954750689	43.568994913053	23.1121678293175	16.200180622266	7.00040957815921	20.8932960466893	29.5595289828967	30.2331472414374	24.6911711216836	15.6314708377337	40.1091517847222	17.2316891433443	25.9357860724798	14.6979620823715	28.1612824486725	24.3241039219334	23.2797836313643	-0.0904008074501404	0.57798631030279	2.8184588794925	0.420470264453587	0.722524906048865	chr1	125604732	125801599	+	Gpr39
ENSMUSG00000026344	4126.63499089015	4527.35761613578	3414.6865819443	1851.46429068239	1504.11148013914	2730.06762146422	3487.11389014266	4356.54821133802	4064.78400471213	3610.06683664599	3476.21875375698	2318.57714958714	4022.89306299008	2028.54779742859	3969.4820353976	3134.95424666337	3288.96928561991	-0.35997264819698	0.21118704331559	26.4441335752302	7.69862445678637e-06	6.49355540420509e-05	chr1	125795359	125840838	-	Lypd1
ENSMUSG00000026347	143.284102767327	152.689212473184	115.651187567628	122.100508711569	139.903186728171	105.299368720329	116.72846036371	118.092102307236	186.233819477323	147.53243469941	234.489705657719	146.023346374797	137.208167602713	122.434354720023	140.35146071609	176.015162243976	144.0022863207	0.356666815334214	0.257950309969399	4.4646148027106	0.215468366265542	0.477613455872998	chr1	127414283	127607285	-	Tmem163
ENSMUSG00000026348	6.65151407325605	1.99515708222708	4.37922605640192	11.1462649343045	6.0077672711421	7.97814091665435	1.17549443313953	2.01700712395908	8.04516409417329	1.93118744743978	4.29520629890393	10.0290757043153	4.34196573729501	8.37739104070033	3.74588855042397	5.41848981688634	5.47093378632641	0.338472060221356	0.96926409422523	1.76211088439932	0.62321453151919	0.875062108983579	chr1	127657150	127695715	+	Acmsd
ENSMUSG00000026349	2557.21318138076	2929.36940375579	3137.09681634143	3019.38639631051	3061.83140670625	3392.81634140111	2656.05529735784	3080.69319327567	3298.31362329496	3230.28726573967	3245.69078811345	3231.94863625854	2874.55980049266	3158.01138147262	3011.68737130949	3235.97556337055	3070.05852916133	0.170717579900003	0.110819513800612	2.78457066944762	0.426046161871905	0.728372842224731	chr1	127701901	127735798	+	Ccnt2
ENSMUSG00000026353	2642.63037836128	2909.29804584896	2915.96274290384	3115.30721100489	2508.89667747664	3028.479830864	2903.80774540526	2539.47548659556	2634.22920248754	3023.34091935435	2692.19105291361	2806.7105878723	2822.63038903803	2884.22790644851	2692.50414482945	2840.74752004675	2810.02749009069	0.00934285842029885	0.108910803790245	0.924968393613568	0.819398560746622	0.964312210715451	chr1	128171701	128207115	+	Ubxn4
ENSMUSG00000026354	1469.16536311724	1257.93744741574	1598.56962299234	1770.13244866225	839.053404649728	992.862580646877	1458.43723805556	1348.5038998965	1168.55616117964	2424.8211282813	1156.97774206232	1116.29691784756	1441.89081117511	1200.68281131962	1325.16576637723	1566.03192939706	1383.44282956725	0.119359822490682	0.285482338016686	1.97878702203036	0.576821191224127	0.844712912970863	chr1	128212493	128256055	-	Lct
ENSMUSG00000026355	214.029346737137	192.807622140755	134.904737097813	793.743146340027	726.654853447361	451.53076468844	159.44393978755	155.166753866891	125.684464896583	435.717686907578	458.987241545139	844.465458119177	180.580568658568	657.30958815861	146.765052850341	579.723462190631	391.094667964537	1.68274357579728	0.276589405351696	92.2348844596501	7.25222499410616e-20	2.83865936672487e-18	chr1	128259327	128287401	-	Mcm6
ENSMUSG00000026356	2497.75759707055	2342.91583338473	2235.32164496307	2426.14930502118	1957.52908036862	2358.76912293988	2434.23209799626	2118.06546201613	2123.88712349464	2495.88840091916	2318.35986379408	2463.20179406503	2358.66502513945	2247.48250277656	2225.39489450234	2425.81668625942	2314.33977716945	0.0406474987796236	0.108754551300562	1.75631344224311	0.624487440826796	0.875807728621994	chr1	128291444	128345105	-	Dars1
ENSMUSG00000026357	14.2105504467413	2.9504708390511	2.15919639519084	4.57957452062291	19.7473181347239	9.61498333125351	8.11242696226194	4.97184111484672	2.9137951464178	0.951995556024317	9.52691330501346	5.79802379003489	6.44007256032776	11.3139586622001	5.33268774117548	5.42564421702422	7.1280907951819	-0.250012151732457	0.986434294318196	1.86790822624994	0.600269988163075	0.860525223956334	chr1	144628421	144651173	-	Rgs18
ENSMUSG00000026358	3.86180016913783	1.15344865524996	4.28534885366343	186.430356586811	172.556266661504	195.173807681186	3.07459789344449	10.718050261029	4.60020395038107	152.624763267595	104.581615517468	140.922450936685	3.10019922601707	184.720143643167	6.1309507016182	132.70960990725	81.6652258695129	5.27949754587645	0.480900251112923	369.724338124012	7.98783454236827e-80	4.81112164997785e-77	chr1	144118034	144124980	-	Rgs1
ENSMUSG00000026360	933.704655167494	931.972222139562	816.597443676167	1445.77303089457	1281.68061702828	1254.82496486717	1023.17415568388	913.029388266881	852.226041909393	1310.49507398816	1344.84154076123	1053.09075882449	894.091440327741	1327.42620426334	929.47652862005	1236.14245785796	1096.78415776727	0.466613256582663	0.128967134385764	29.7615078194356	1.5490219297355e-06	1.49155902813324e-05	chr1	143875076	143879899	-	Rgs2
ENSMUSG00000026361	2026.63703204434	1912.26799681948	1875.66517869602	1597.44986668888	1820.63566202911	1757.16723444315	2182.35733779017	2169.20502108261	1691.00350429902	1361.48426348537	2001.02737066912	2143.62113714373	1938.19006918661	1725.08425438705	2014.18862105727	1835.37759043274	1878.21013376592	-0.0801018408596843	0.161648654102112	2.15885179873996	0.540098691424697	0.8209266457237	chr1	143474538	143578631	-	Cdc73
ENSMUSG00000026365	2311.97903394125	784.935116563329	651.245680183781	2771.18860595658	3319.73497117892	2027.85066974717	644.221176289782	553.954467206937	775.590565668474	1866.46992804462	2528.94662303269	2412.84779329396	1249.38661022945	2706.25808229422	657.922069721731	2269.42144812376	1720.74705259229	0.861127017958059	0.476179500018321	20.2523886842827	0.000150477303208265	0.000970930618623855	chr1	140012446	140111502	-	Cfh
ENSMUSG00000026368	0	0	0	0.915428444589822	0.986718064142247	0	0	0	15.5434419585378	0	2.11943882913563	0	0	0.634048836244023	5.18114731951261	0.706479609711878	1.63041894136713	1.84842818411297	2.92388083751647	3.94545310970904	0.267414769158818	NA	chr1	139429440	139451490	+	F13b
ENSMUSG00000026374	3008.38478451964	2267.21833747623	2436.4081081742	2771.71967652723	2265.08573185548	2649.51051251588	2681.33497694711	2330.72351364918	2348.46127351745	2573.31718650078	2500.6279847329	2417.50948898975	2570.67041005669	2562.1053069662	2453.50658803791	2497.15155340781	2520.85846461715	-0.0412869691753371	0.126114746252909	0.382604556720565	0.943812073645502	0.993072463938269	chr1	118222508	118239469	-	Tsn
ENSMUSG00000026377	1320.02023109242	1186.01305309172	996.813961441853	1052.16853157671	915.540532771827	1079.06634643262	1168.76093624481	1117.22565413066	1035.85806241281	1132.98196091936	1077.73603787677	983.372435672963	1167.615748542	1015.59180359372	1107.28155092943	1064.6968114897	1088.79647863871	-0.133097561027932	0.126985089427038	2.70474041556429	0.439422311411371	0.740770587575472	chr1	118249569	118261552	+	Nifk
ENSMUSG00000026380	188.934769651831	125.002814256922	95.653585974182	322.418222138223	432.124876730572	256.451154812419	102.222804379508	75.3911344750129	77.364741680773	258.917650858544	199.271361723333	373.445362077501	136.530389960978	336.998084560405	84.9928935117646	277.211458219793	208.933206563235	1.01705083382027	0.293477872595966	54.8757890091104	7.29814721498627e-12	1.50833486523732e-10	chr1	118555675	118612898	+	Tfcp2l1
ENSMUSG00000026383	283.496970107815	281.855233780102	273.229749240157	338.486943019905	338.275687593156	381.182619951207	550.580365015512	380.877981467019	345.088453628582	288.480101340875	469.314152871754	507.49783593461	279.527317709358	352.648416854756	425.515600037038	421.76403004908	369.863841162558	0.590029740547978	0.218044330998905	9.6160021997359	0.0221287811120031	0.0809979805231982	chr1	119472767	119576730	-	Epb41l5
ENSMUSG00000026384	6574.8057029939	6191.13798215897	6026.61596825871	4844.75825813197	3460.59043917653	4853.97347402273	6809.23479398177	6531.81344732325	6261.59614614441	5517.79774562706	5457.64585202956	4868.13561281326	6264.18655113719	4386.44072377708	6534.21479581648	5281.19307015663	5616.50878522184	-0.246276498515102	0.128321391178476	24.4044364327495	2.05650829941306e-05	0.000159804448237435	chr1	119580197	119765343	-	Ptpn4
ENSMUSG00000026385	3704.94411805644	3270.57483760496	2611.50591390608	9715.11424107205	10240.7334321831	7951.81422641597	3634.55302559379	2626.62046653325	2701.26492230093	6567.1867208024	6487.32859310274	8094.5387418906	3195.67495652249	9302.55396655704	2987.47947147599	7049.68468526525	5633.84826995519	1.1414037992539	0.167023852082146	142.221421646928	1.25445570857295e-30	9.61629904600349e-29	chr1	120041010	120048808	-	Dbi
ENSMUSG00000026387	21.5930117301215	17.4835280231134	13.8621772130852	66.8235273802306	43.8815785355111	60.6826160424897	34.3371368506655	8.8388219624828	19.1851703909176	71.1746151719746	46.7661852823735	47.8375176419096	17.6462389887733	57.1292406527438	20.787043068022	55.2594393654192	37.7054905187396	1.64895684826218	0.442445327809155	25.297898346285	1.33771050939335e-05	0.000107574523879362	chr1	119934624	119991266	+	Sctr
ENSMUSG00000026388	33.5457833737552	44.3119520728588	36.9604296217003	70.8170633268013	55.9396060791952	43.9460686528941	80.5011709746705	42.0058247171737	35.027354764524	42.0855315157068	48.6774603574541	61.4653651616351	38.2727216894381	56.9009126862969	52.5114501521227	50.7427856782653	49.6069675515307	0.401797667567922	0.368218360333515	2.56624698312406	0.463437636432857	0.760902333518863	chr1	120048917	120115919	+	3110009E18Rik
ENSMUSG00000026389	203.564649540305	114.860560856066	113.935338931635	602.38469858629	638.359206581553	464.789404778245	153.431353339039	128.418667908833	157.167980798754	389.664020835429	342.807545078088	540.319366485773	144.120183109335	568.511103315363	146.339334015542	424.263644133097	320.808566143334	1.56023420416351	0.24375958928314	105.531269694709	1.00430344457028e-22	4.78836955728637e-21	chr1	120118487	120200435	-	Steap3
ENSMUSG00000026390	0	0	0	0	0	0	0	0	0	0	0	0.968237684732947	0	0	0	0.322745894910982	0.0806864737277456	0.884389448983306	4.40735632396697	-0.248725100469382	1	NA	chr1	120402267	120432753	-	Marco
ENSMUSG00000026393	1838.34009126905	1773.49478469417	1654.08893208579	2834.69573768731	2864.16440915394	2500.58627796713	1809.12408248684	1594.28256156177	1725.40457775191	2315.42711738754	2381.2054233601	2448.11161316041	1755.30793601634	2733.14880826946	1709.60374060018	2381.58138463602	2144.9104673805	0.440113959675179	0.093961159846655	76.0952871561625	2.11026047453027e-16	6.36160545299406e-15	chr1	138410613	138547879	-	Nek7
ENSMUSG00000026394	0	1.97389216643648	0	0	0	0	0	0	0	0	0	0	0.657964055478827	0	0	0	0.164491013869707	-1.85655472219723	4.37458268562038	0.511613781684815	0.916332605797726	NA	chr1	138201476	138217200	+	Atp6v1g3
ENSMUSG00000026395	188.496878979969	87.4059184430701	98.9432411805874	1596.31858506096	2157.19698550748	1119.02442697951	110.790427429614	109.736870208524	117.091045038443	906.7112881695	904.597218790603	862.098098993512	124.948679534542	1624.17999918265	112.53944755886	891.135535317872	688.200915398481	2.84474098088694	0.258330334261816	313.730273766671	1.06153094363091e-67	4.01653368453578e-65	chr1	137990599	138103446	-	Ptprc
ENSMUSG00000026398	9.58361858898847	9.49498363688596	11.5379909998934	6.27375651339684	8.26231052967244	12.1566077019643	8.69933863729638	15.9726593865515	14.8576324903937	10.2056007411281	10.2335558230645	6.21532946468835	10.205531075256	8.89755824834451	13.1765435047472	8.88482867629368	10.2911153761603	-0.200253038186228	0.617392215676889	1.3446698390621	0.718554090865673	0.923305176973138	chr1	136770309	136888186	-	Nr5a2
ENSMUSG00000026399	242.417453101873	236.233392170345	215.644918424579	137.521257745533	131.193173882393	142.151267449482	259.195601409829	185.236470598528	185.914471126156	132.159723093301	204.888012013449	135.29426738182	231.431921232266	136.955233025803	210.115514378171	157.447334162857	183.987500699774	-0.561290450495669	0.209056864901335	16.9548130351804	0.000722027554262944	0.00399647397017297	chr1	130366764	130390481	-	Cd55
ENSMUSG00000026401	0	0.965527087806403	5.0376603904691	0	0	0.865654673322992	0	0	0.956853166367455	0.63852823166332	0	0	2.0010624927585	0.288551557774331	0.318951055455818	0.212842743887773	0.705351962469106	-2.63711305928293	2.8596729854525	1.57406762912854	0.665283999329405	NA	chr1	130316274	130350746	-	Cd55b
ENSMUSG00000026404	251.810161751105	250.632208165815	274.233270268323	304.621188998425	320.254519987097	313.275964261581	304.143580597723	277.040330755567	255.5087138116	284.485776379712	294.194060138161	309.05880362782	258.891880061748	312.717224415701	278.89754172163	295.912880048564	286.604881561911	0.194103380674565	0.130996728698393	4.83022455026331	0.184659500665269	0.427981820570589	chr1	136343009	136367896	+	Ddx59
ENSMUSG00000026405	27.836590873709	25.7410974773738	15.4167559915001	14.4613615085912	14.1032693322546	25.4527902109557	53.9001562434736	43.4179368589668	54.712924170092	16.9073746788547	16.5489229578227	17.5792686238103	22.9981481141943	18.0058070172671	50.6770057575108	17.0118554201626	27.1732040772837	-0.436164281663984	0.421545190398198	21.3535486736763	8.88958857790515e-05	0.000603539056130008	chr1	130562510	130589369	-	C4bp
ENSMUSG00000026407	24.5729428320878	11.4541649537724	18.3673644032725	32.1369353946434	44.9166653194712	25.6150392298888	21.0458754261656	15.9588419230953	12.571942116211	42.778703478356	29.0422056255151	21.0074440248341	18.1314907297109	34.2228799813345	16.5255531551573	30.9427843762351	24.9556770606094	0.796872429492602	0.462318760385024	8.0854880449438	0.0442775733842874	0.144364476592848	chr1	135980488	136047560	+	Cacna1s
ENSMUSG00000026409	1320.99331641802	1497.20928723167	1632.24491032883	1424.72488353509	1462.81054092251	1616.26677556351	1461.58330451355	1572.12275279482	1543.1046944079	1458.1120970446	1506.12603371959	1430.94780772384	1483.48250465951	1501.26740000704	1525.60358390542	1465.06197949601	1493.853867017	-0.018052411328455	0.102955816197261	0.356888408256992	0.94899701089317	0.994084026375048	chr1	130616919	130656990	-	Pfkfb2
ENSMUSG00000026411	1732.0633605861	1683.05030503971	1812.92162143929	1518.73248334861	1466.00296058484	1904.32310569645	1908.70548878965	1813.30744913726	1576.42135017689	2047.57806530069	1787.3414939983	1973.81474060184	1742.6784290217	1629.68618320997	1766.14476270127	1936.24476663361	1768.68853539164	0.152163063388578	0.124052097437637	4.10862483216593	0.249970986356152	0.528731722233865	chr1	135935888	135963080	+	Tmem9
ENSMUSG00000026413	3.27179417989114	0	0	0.685058344069681	0	0	8.76766217164072	4.47058748117776	2.18522613900718	2.14312999400412	2.38944325214657	1.45018970739298	1.09059805996372	0.22835278135656	5.14115859727522	1.99425431784789	2.11359093911085	0.780414359289491	1.56459767233711	5.02229836256971	0.17017161145659	0.403039068207906	chr1	135799133	135846945	-	Pkp1
ENSMUSG00000026414	8.65189578206238	9.01935802311693	28.9006801719672	4.488739607577	9.66159298245812	22.3992574088162	12.3103844002172	9.63101670231773	28.2703503710146	4.1147338029271	9.17187472506886	6.79461131127023	15.5239779923822	12.1831966662838	16.7372504911832	6.69373994642206	12.7845412740678	-1.13388783029389	0.763865164071205	3.43049465541121	0.329889243937497	0.629111735406163	chr1	135764092	135779998	+	Tnnt2
ENSMUSG00000026415	0	0	0	0.915114812299675	1.97329925486883	0	1.15652177991829	0.992908710683688	0	0	0	0	0	0.962804689056169	0.716476830200658	0	0.419820379814207	-0.0774154355500057	3.80625929710867	1.15931019173819	0.76277901964128	NA	chr1	130728639	130742477	+	Fcamr
ENSMUSG00000026416	0	0	0	0	0	0	0	0	0	0	0	0	0	0	0	0	0	NA	NA	NA	NA	NA	chr1	130834722	130839188	-	Il20
ENSMUSG00000026417	0	0	0	0.763369785407333	0.822603837387738	0	0	0	126.632961340509	0	0	1.61517186210288	0	0.528657874265024	42.2109871135031	0.538390620700959	10.8195089021173	14.0725471462964	4.3850419303653	4.19676264436053	NA	NA	chr1	130754421	130779986	+	Pigr
ENSMUSG00000026418	9.67968046398328	8.64018186792875	9.24957938708644	36.6331311980666	47.0643699175217	30.7886228551106	29.9071076212844	6.28405162742165	7.8793975250286	50.3317737586419	28.8099135345648	39.818429362413	9.18981390633282	38.1620413235663	14.6901855912449	39.6533722185399	25.423853259921	2.11014428498192	0.560233004217652	20.821626653291	0.00011464813046466	0.00075729862900705	chr1	135707172	135738727	+	Tnni1
ENSMUSG00000026420	0	0	0	0	0	0	0	0	0	0	0	0	0	0	0	0	0	NA	NA	NA	NA	NA	chr1	130809811	130815191	-	Il24
ENSMUSG00000026421	4027.39902697731	3418.90502438484	3393.23496041996	5138.80838230181	4414.00605609411	4155.93829114637	4321.18364704061	3198.05226734012	3403.81068351289	5420.15294458069	4395.39201400389	4952.17605914516	3613.17967059403	4569.58424318076	3641.0155326312	4922.57367257658	4186.58827974565	0.446283997086258	0.140655634393443	15.7754480613206	0.00126074385852026	0.00660190445289363	chr1	135647799	135679970	+	Csrp1
ENSMUSG00000026424	6551.16879670068	6089.35514557212	5368.9888891689	10178.1271138727	8794.08201984246	7766.5623859458	6902.45139883793	5174.48453640155	5309.62096001981	9147.11469692102	7221.7372443143	9630.83370698176	6003.1709438139	8912.92383988698	5795.51896508643	8666.56188273903	7344.54390788158	0.529787592803078	0.153927619462424	27.9457013901098	3.72860876668986e-06	3.35495215034505e-05	chr1	135087972	135095419	-	Gpr37l1
ENSMUSG00000026425	1672.69043261644	1723.67619665212	1726.31318183675	2065.21744283726	2151.72324081858	1893.3369940466	1502.96564389265	1598.5223459132	1337.51232177016	1589.98250358892	1797.92945801969	1881.75412172439	1707.5599370351	2036.75922590081	1479.66677052534	1756.555361111	1745.13532364306	0.0403767206039451	0.105310181210156	19.3958555661698	0.000226417062486296	0.00140916211833784	chr1	131212989	131455090	-	Srgap2
ENSMUSG00000026426	1144.69416555744	1158.82846589593	1023.3864539269	1321.33440912907	1385.06234994528	1109.32366000662	1273.42665334533	1287.08075240877	1116.59823593172	1055.76167444255	1162.79340828353	1208.20000425903	1108.96969512676	1271.90680636033	1225.70188056194	1142.2516956617	1187.20751942768	0.0423195993928523	0.119185279821224	3.49344608190393	0.321613137343299	0.619567135927726	chr1	135074562	135084007	+	Arl8a
ENSMUSG00000026427	702.675001329712	747.09549464554	824.643293476213	790.287811248785	756.753287822156	834.675119543923	845.290787106854	745.820217859186	818.409379177736	826.084048955858	731.428416830842	710.057082198057	758.137929817155	793.905406204955	803.173461381259	755.856515994919	777.768328349572	-0.00405171073137047	0.112870793589146	0.959130697554258	0.811139726477321	0.962202037780916	chr1	131080918	131115395	+	Eif2d
ENSMUSG00000026429	37.2696959269602	37.0832552851129	46.1021188391705	85.8031022657945	81.2557328084373	65.9843692938509	26.1729901156894	45.3234664708584	30.8470192840011	91.7530129570885	85.6066862241681	108.43714236476	40.1516900170812	77.6810681226942	34.1144919568496	95.2656138486722	61.8032159863243	1.24537815927163	0.283733836476671	38.1060230682712	2.68409565476075e-08	3.42925173415385e-07	chr1	134890303	134901900	+	Ube2t
ENSMUSG00000026430	482.810306235007	500.163058330485	437.324885895332	581.543360972858	719.530027206266	555.108968611041	483.747744958727	404.310447572659	419.83709637187	475.116063226575	494.991392475397	466.240543711166	473.432750153608	618.727452263388	435.965096301085	478.782666471046	501.726991297282	0.0157135041445227	0.136597589102532	16.0772611059703	0.00109336486333814	0.00579846850165292	chr1	131104147	131172995	-	Rassf5
ENSMUSG00000026432	8.73255636462703	7.88255739733326	13.9987655669351	10.9712374294814	8.86676363465343	16.5853263617085	16.2485121497463	14.9128319403877	17.492843094074	24.7790122775348	23.3693222539942	15.4775143408868	10.2046264429651	12.1411091419478	16.218062394736	21.2086162908053	14.9431035676135	1.05850959967002	0.520888832731618	4.9713295854459	0.173908611302764	0.40926280562782	chr1	131526977	131539738	+	Avpr1b
ENSMUSG00000026433	202.669948433892	152.533167863124	145.367609917505	848.615479392352	824.676354465066	422.231014336164	170.367856454102	139.100443498381	123.98100531356	365.101437027399	340.187846241347	378.611325220803	166.856908738173	698.507616064527	144.483101755348	361.30020282985	342.786957346975	1.11590321070283	0.246343012439696	115.563805528981	6.96145305249825e-25	3.84744127225432e-23	chr1	131794962	131800625	+	Rab29
ENSMUSG00000026434	10767.7025064867	10767.4001772994	10671.8365729252	9192.78372446595	8475.23720582323	9428.78434453514	10503.1699514056	10502.141813104	10259.2313928251	9065.1641088095	9167.64613666427	9218.29632658612	10735.6464189037	9032.26842494144	10421.5143857782	9150.3688573533	9834.94952174417	-0.230518838387858	0.0657883250859385	22.5580683963569	4.99204696206872e-05	0.000357945291524621	chr1	131838272	131864059	+	Nucks1
ENSMUSG00000026435	78.0473009176908	45.9516994029283	65.2487149035627	158.900962364064	142.867081864774	104.020314292239	80.3865074657974	48.3623900651133	40.9733149946666	136.201115251921	111.681965554441	157.49289487358	63.0825717413939	135.262786173692	56.5740708418591	135.125325226648	97.5111884958982	1.10206882763572	0.300654213406159	30.6720359168478	9.96523130835322e-07	9.9050143628285e-06	chr1	131890705	131910707	+	Slc45a3
ENSMUSG00000026436	630.589134578217	502.98073297031	590.689266348266	778.793063419977	672.106853091208	678.297727000464	482.327694246828	525.963320916743	540.251028829519	633.113160457483	711.258784075139	732.897063555859	574.753044632264	709.732547837216	516.18068133103	692.42300269616	623.272319124168	0.270040630895749	0.127693538525931	17.5910533613506	0.000534071484344332	0.00305406931165555	chr1	131935345	131960350	+	Elk4
ENSMUSG00000026437	298.967742019409	553.3776048166	216.937421755399	551.652812460447	766.936695603452	397.57581476675	248.82660453394	204.05779461111	387.296634645933	464.395798484263	390.118756000035	369.504994416765	356.427589530469	572.055107610216	280.060344596994	408.006516300354	404.137389509509	0.198329593236805	0.318151669667379	11.2229436430197	0.0105794442422804	0.0431854962548301	chr1	132039975	132067422	-	Cdk18
ENSMUSG00000026439	2131.75224832214	2051.58846112942	1957.86194635849	1347.05707386673	1300.3861558185	1616.15665947357	2079.0623336844	1774.83497415791	1842.77992098243	1800.94708985002	1549.72339952279	1796.99357938331	2047.06755193669	1421.19996305293	1898.89240960825	1715.8880229187	1770.76198687914	-0.254541498215569	0.116700194657263	22.3370391075539	5.55015837066056e-05	0.000393943780647679	chr1	132405103	132433397	+	Rbbp5
ENSMUSG00000026442	5522.51763374751	5457.92981144802	6095.02222272236	10619.413688437	11421.9403794396	7795.03584346583	6124.66938487114	5641.39475375837	6060.10311497235	8853.29889064371	8133.57273822633	7710.74573863021	5691.8232226393	9945.46330378081	5942.05575120062	8232.53912250008	7452.9703500302	0.532521331892869	0.133222784021433	50.8067258741445	5.37859853502127e-11	9.8412013988892e-10	chr1	132492428	132669535	-	Nfasc
ENSMUSG00000026443	1826.06662386069	1449.23244276015	1697.94868643277	1383.59789133299	981.548966829478	1181.12103804058	1920.40349717849	1678.8958072376	1466.11694230049	1413.51032027863	1432.7212983421	1232.87636191532	1657.74925101787	1182.08929873435	1688.47208223886	1359.70266017868	1472.00332304244	-0.285780461554487	0.15165207409377	15.4259232781718	0.00148658001338938	0.00763414580392568	chr1	132808011	132867743	+	Lrrn2
ENSMUSG00000026447	659.381741674644	633.811776926387	750.216127865441	823.394559610522	790.222313506921	583.91405502469	633.038993335274	608.937427478561	608.539373621255	790.022480783009	670.819365172545	643.463497343015	681.136548822157	732.510309380711	616.83859814503	701.435114432856	682.980142695189	0.0431719901584298	0.148717134780847	2.92645849994631	0.403103363009452	0.705734345187587	chr1	132973405	133036425	+	Pik3c2b
ENSMUSG00000026450	2.18953896041147	3.93403925137873	2.16359002125658	0	4.94604291695294	2.62614230922388	5.01552388704192	4.56906849274215	0.971849503175464	0.952343878502156	3.17336279395684	0	2.76238941101559	2.52406174205894	3.51881396098651	1.37523555748633	2.54512516788684	-1.03769544660466	1.44495190012138	0.95039044251709	0.813253493060083	0.962805521123939	chr1	134038980	134079278	+	Chit1
ENSMUSG00000026452	598.030435382386	618.051101745231	610.588164160011	357.942019381023	416.914533527783	465.810031844994	792.542792221365	501.715944272006	649.962451430215	539.85178381385	491.839430721485	376.706529960792	608.889900429209	413.555528251266	648.073729307862	469.465914832042	534.996268205095	-0.37427696264042	0.183913651315899	16.5441882385108	0.000876879649696909	0.00475723329071781	chr1	134574415	134690331	+	Syt2
ENSMUSG00000026455	1291.52248201571	1140.21681541365	1098.60245846218	851.870484565765	778.932748920182	957.652581829583	1385.80726883899	1190.57575953399	1186.9619031357	927.521043242143	836.854522868407	922.324152571084	1176.78058529718	862.818605105177	1254.44831050289	895.566572893878	1047.40351844978	-0.393443416063422	0.120367311746346	30.8127060892501	9.30841592004877e-07	9.28733194889788e-06	chr1	134383269	134418756	+	Klhl12
ENSMUSG00000026456	637.192834167681	551.900233279277	530.183549602654	590.323171035237	544.444221663884	558.273651999781	572.857169640313	496.54269221268	460.074936151065	512.688346944122	551.717793869639	696.271784244392	573.092205683204	564.347014899634	509.82493266802	586.892641686051	558.539198734227	0.0336433463780137	0.146782371924543	2.21207030787451	0.529574811798519	0.813816267670382	chr1	134333297	134339478	+	Cyb5r1
ENSMUSG00000026457	1789.86077600506	1481.60453786025	1373.28001991334	2734.24587947112	2544.47258936906	2069.00466782784	1634.50231876404	1408.71852166434	1333.89942233967	2243.15653901681	2101.46773906881	2498.20467119013	1548.24844459288	2449.24104555601	1459.04008758935	2280.94298309192	1934.36814020754	0.559192681620644	0.143058624214968	42.3451121423877	3.38947678666109e-09	4.98423659216387e-08	chr1	134343116	134361089	+	Adipor1
ENSMUSG00000026458	1567.14679141486	1588.89082423873	1488.97140638756	2655.96898739822	2852.94256732021	2379.23759604307	1821.19681096718	1759.38919281858	1542.59743868721	2450.72494924927	2327.55760530812	2435.1424351695	1548.33634068039	2629.38305025383	1707.72781415766	2404.47499657563	2072.48055041688	0.635104504053437	0.101109432886751	80.5163008487966	2.37840707157106e-17	7.69670262097333e-16	chr1	134224521	134260666	-	Ppfia4
ENSMUSG00000026459	6.56832609303023	0	0	0	2.96834892591249	0	0	0	0.971094746017977	0	1.05584340763488	0	2.18944203101008	0.989449641970831	0.323698248672659	0.351947802544959	0.963634431049631	-2.61896330173098	3.12411628969438	1.04690293477847	0.789904852570553	NA	chr1	134217727	134220286	+	Myog
ENSMUSG00000026463	3349.51906287974	4310.26272763454	2310.51625001585	2262.94526415918	2871.44968648959	3638.51069854055	3590.04813970558	3307.47464092438	3781.18042566975	1571.62529088224	5145.53915007456	1986.9958673548	3323.43268017671	2924.3018830631	3559.56773543323	2901.3867694372	3177.17226702756	-0.196031691621314	0.439096238606516	0.651679225220391	0.884506207564037	0.982004353848121	chr1	133627195	133728779	-	Atp2b4
ENSMUSG00000026466	702.981178950921	479.825766181918	626.606905178738	1077.69033116514	1132.95737048664	808.26488904256	606.325180162145	566.348107817701	566.394226151888	707.388712795855	842.741628540187	1010.27173086017	603.137950103859	1006.30419689811	579.689171377245	853.467357398738	760.649668944488	0.501911727516912	0.180487584456415	27.9851454852757	3.65820518593892e-06	3.30167001995765e-05	chr1	155880345	155912226	-	Tor1aip1
ENSMUSG00000026468	0.548386183318634	0	1.08164785496882	0	0	0	0	0	0	0	0	3.8238538404307	0.54334467942915	0	0	1.27461794681023	0.454490656559846	0.24015652352173	4.22139647051297	0.886391310591083	0.828710595312964	NA	chr1	155573777	155627430	-	Lhx4
ENSMUSG00000026469	3865.39283758544	3900.6705082074	3564.73763551703	5697.41598911094	5497.74459178543	5068.50157377843	4014.32939893542	3607.88029941741	3830.65060054346	4794.56425843066	5110.5320787081	5163.34749307608	3776.93366043663	5421.22071822494	3817.6200996321	5022.81461007162	4509.64727209132	0.411143749448273	0.085321288558683	59.670329051553	6.91314194580645e-13	1.57916066754323e-11	chr1	155151447	155293161	-	Xpr1
ENSMUSG00000026470	3251.06808532803	2501.7443189828	2650.92195418404	2857.21684511518	2275.04766226698	2406.48456455693	2909.93251310814	2564.35451977988	2506.68093137223	2949.49148833904	2394.59882180593	2515.31053540143	2801.24478616496	2512.91635731303	2660.32265475342	2619.8002818488	2648.57102002005	-0.0961857081402144	0.136757343157115	1.34034152622596	0.719576595491141	0.924024890690077	chr1	155034461	155084002	+	Stx6
ENSMUSG00000026471	182.176966216179	127.446165583733	108.077087534368	350.225294449998	316.386393194455	349.745819947711	112.47419983517	82.8100054530542	118.566741127036	269.411581568434	303.968540311442	368.801844398389	139.23340644476	338.785835864055	104.61698213842	314.060655426088	224.174219968331	1.17666880132472	0.215486923738329	88.8265777597997	3.91358234358775e-19	1.45284975731201e-17	chr1	155003023	155022560	-	Mr1
ENSMUSG00000026473	20769.5031343211	19716.0117690928	21087.9668011644	23695.4892705016	20390.8827300183	20039.0130637549	23810.0122391922	20323.3485060923	20348.413717769	27327.7480099222	20196.6709160742	25815.2305686598	20524.4939015261	21375.1283547583	21493.9248210178	24446.5498315521	21960.0242272136	0.252326149518329	0.125843363032894	4.62240910023516	0.201628123196508	0.455744106601711	chr1	153775690	153785469	+	Glul
ENSMUSG00000026475	67.7464800795131	72.8161670948341	57.1775301549638	129.994449978117	161.828237928225	76.0170845721691	89.2731291289654	69.6022803487066	83.5422932156249	66.6601492239084	75.2300932533068	66.6967469722097	65.9133924431037	122.613257492837	80.8059008977656	69.5289964831416	84.715386829212	0.0750066977579688	0.293650249476943	12.9256562885945	0.00480016759008874	0.0217481341857981	chr1	153616095	153621214	+	Rgs16
ENSMUSG00000026478	1314.73280495152	1179.77275295578	1134.22216548282	1557.03211065486	2155.37889391906	1375.42749405512	917.288850663475	1004.7924519322	1201.27501253402	1421.70257983946	1455.5804443536	1516.43938852135	1209.57590779671	1695.94616620968	1041.1187717099	1464.57413757147	1352.80374582194	0.275761001300912	0.162145713843402	21.6360095170839	7.76542540224076e-05	0.00053347532564323	chr1	153094668	153208532	-	Lamc1
ENSMUSG00000026479	52.9534990656444	76.1107238555592	15.2687825036143	134.577644944528	124.665962626709	70.3450002247553	39.474842530488	52.3830812278053	85.5202535394926	58.595138691868	69.9864807979126	78.1844884382902	48.1110018082726	109.862869265331	59.126059099262	68.9220359760236	71.5054915372223	0.514170158083292	0.455969597881938	7.65449433359113	0.0537189258655168	0.168680261645064	chr1	152998502	153062193	-	Lamc2
ENSMUSG00000026480	94.3628235901981	129.03247821794	68.4986119969334	864.862398523832	1188.66151633581	545.380856956845	84.15157247356	67.8350391796937	66.1820598472022	591.733810254173	740.522603350531	521.045943310494	97.297971268357	866.301590605496	72.722890500152	617.767452305066	413.522476169768	2.68926553747179	0.276644846005935	235.348103652865	9.64801011783264e-51	1.8370433716619e-48	chr1	152675945	152712742	+	Ncf2
ENSMUSG00000026482	4405.89560583346	3992.98560723016	4169.60158407419	3980.60230541103	3190.90225956072	3563.25553652033	4224.43557615447	3699.20839226041	4028.29199625694	3921.05116695705	3961.957938936	3368.52821739491	4189.4942657126	3578.25336716402	3983.97865489061	3750.51244109599	3875.5596822158	-0.159677296280832	0.110580179832681	4.84755332955308	0.183306493116108	0.425710145682696	chr1	152392511	152642102	-	Rgl1
ENSMUSG00000026483	131.549040834383	65.2427761081995	65.4560748569107	135.837968809573	349.663663039699	137.65021516737	108.089002053321	58.9478183897592	89.37954395251	149.969208523393	140.505048375676	135.480211297768	87.4159639331644	207.717282338881	85.4721214651968	141.984822732279	130.64754761738	0.700005376122001	0.381464162033381	16.1349939316108	0.00106395855944072	0.00566286906488257	chr1	151446937	151597690	+	Niban1
ENSMUSG00000026484	1497.67890544261	1185.53467776256	1407.14897804463	1056.60356235211	1160.93361352873	1063.71350185695	1090.86036182981	1063.23513384848	1163.9162577326	1167.06976111379	917.179751626269	1183.3436079173	1363.45418708327	1093.7502259126	1106.00391780363	1089.19770688579	1163.10150942132	-0.323771079206979	0.129509585348182	9.14481383256867	0.0274261991010841	0.0973101780736534	chr1	151333755	151376706	-	Rnf2
ENSMUSG00000026489	1599.88686300674	1527.47844483893	2025.92438813967	1353.82675290635	1326.59207972519	1767.68052110817	1898.87527125702	1792.85872365272	1741.53808303284	1957.87719096648	1542.52697773643	2013.5491587914	1717.76323199511	1482.6997845799	1811.09069264753	1837.9844424981	1712.38453793016	0.098141741463973	0.154307447867038	4.90386291274896	0.178973654446189	0.418479596234382	chr1	179992803	180027167	-	Coq8a
ENSMUSG00000026490	8465.02064252938	8661.02303194966	9339.92105385117	7375.9285770004	6096.68622848178	7193.88899504652	8500.41700776886	7988.54289903958	7979.57455634922	7366.16069625844	7777.78407216595	7676.45586985556	8821.98824277674	6888.83460017623	8156.17815438589	7606.80021275998	7868.45030252471	-0.213815643897954	0.0924373413584534	16.0432947606172	0.00111104130816892	0.00588481014500885	chr1	179788037	179993168	+	Cdc42bpa
ENSMUSG00000026491	2705.18833353154	2764.05379278589	2815.62898938671	2212.46351640727	2611.21334861054	2323.23383190318	2559.96812556537	2610.30258360405	2677.91178701473	2132.32241343776	2265.75066156774	2573.69865611473	2761.62370523471	2382.30356564033	2616.06083206139	2323.92391037341	2520.97800332746	-0.249136721188381	0.0991591751754515	8.31028396080714	0.0400159947406489	0.133189585291617	chr1	179572459	179631245	-	Ahctf1
ENSMUSG00000026492	517.23896747821	538.089242714574	492.031273063066	734.77487301851	471.003037907359	377.24298468049	669.897470335455	554.19056939917	495.6162808716	473.162160771685	450.495648666432	614.196298605401	515.786494418617	527.673631868786	573.234773535408	512.618036014506	532.328233959329	-0.0100277447783975	0.218492859258256	0.706820452129193	0.871598549403897	0.978801009705225	chr1	179355620	179373832	-	Tfb2m
ENSMUSG00000026494	911.097868323686	870.012672746377	880.431976920772	777.872089722276	760.509366177548	664.780918562588	956.467448185835	964.805551302378	837.288932358732	722.01625375197	808.60776267769	657.766337245313	887.180839330279	734.387458154138	919.520643948982	729.463451224991	817.638098164597	-0.283172253037979	0.117735724705602	13.5553620725063	0.00357732221334421	0.0167317766216209	chr1	178356690	178766765	+	Kif26b
ENSMUSG00000026495	249.323944339459	173.393844267668	145.936047385607	130.636945210124	119.125335402992	202.99243119578	257.794868725687	192.547041102974	141.005954013975	148.519034867786	150.451259659185	164.122785120473	189.551278664245	150.918237269632	197.115954614212	154.364359882481	172.987457607643	-0.290465436467468	0.274966334599917	3.07204231602361	0.380650493509815	0.683663846395471	chr1	178233650	178312078	+	Efcab2
ENSMUSG00000026496	3992.61922135663	3653.14247082451	4457.99525644554	3762.53052801092	3293.46526678941	4069.7666875419	3639.4104203576	4512.62893743442	4109.03487235856	4290.73696060369	3301.56600371664	3096.53395554875	4034.58564954223	3708.58749411407	4087.02474338352	3562.94563995636	3848.28588174905	-0.179322022396569	0.144862963018802	2.60021924364409	0.457451111932076	0.755963641102602	chr1	180396489	180428819	+	Parp1
ENSMUSG00000026497	0	0	0	0	0	0.871867322172409	0	0	0	0	0	0	0	0.290622440724136	0	0	0.0726556101810341	-0.0773979030489861	4.40735632396697	-0.338765203203538	1	NA	chr1	180520608	180524599	-	Mixl1
ENSMUSG00000026499	996.926983739045	1019.97701783487	935.068305289381	1017.32749229121	1026.7032162179	1012.782444991	1138.40033914831	934.178873954329	916.190324577133	941.296049964731	1056.37341153927	1063.82260048489	983.990768954432	1018.93771783337	996.256512559925	1020.4973539963	1004.92058833601	0.0521480911441438	0.111409624463876	0.319654086209425	0.956290674338625	0.994390259095674	chr1	180553608	180581769	+	Acbd3
ENSMUSG00000026500	245.821613173357	193.735258112895	162.596279474341	204.870815852717	180.753373171379	227.976554084334	219.52446792239	159.126539775479	173.452953032055	214.170547497328	197.645348009634	182.817445582908	200.717716920198	204.533581036143	184.034653576641	198.211113696623	196.874266307401	-0.0165033945194232	0.198598586694325	0.698716940794753	0.873505696015285	0.979367024790253	chr1	178146695	178150258	+	Cox20
ENSMUSG00000026502	1134.18288156808	1191.97551317318	1249.77195025053	1249.57109398198	1172.03454699375	1252.63173481311	1113.66615679519	1140.2013294315	1122.8862153709	1309.3947876257	1297.22366852932	1187.17912119753	1191.97678166393	1224.74579192961	1125.58456719919	1264.59919245085	1201.7265833109	0.0852312431758546	0.0880541300144597	3.88357037915242	0.274313993256347	0.561508453528546	chr1	178014983	178084867	+	Desi2
ENSMUSG00000026504	670.315372369251	791.097209845057	743.21189903871	689.765325702388	698.717907198325	792.435732794267	765.678349929294	774.898775068413	725.969757867714	764.376529335807	740.805453863635	755.160638761662	734.87482708434	726.972988564993	755.515627621807	753.447540653701	742.70274598121	0.0357398051647336	0.107051924269073	0.3790520223383	0.944535037372179	0.993308947516379	chr1	176642226	176848003	+	Sdccag8
ENSMUSG00000026509	2351.6023057104	2175.36619631665	2053.31921890845	5896.18344131428	5547.58911161118	4177.10958956345	2327.65848213848	2197.87526071647	2181.34849379124	4453.04651048791	3703.50982391984	5261.8709517938	2193.42924031183	5206.96071416297	2235.6274122154	4472.80909540052	3527.20661552268	1.02807746535608	0.150231848097196	112.423065211083	3.30234247936024e-24	1.72194405641977e-22	chr1	182294825	182345173	-	Capn2
ENSMUSG00000026510	892.785852466537	780.233742032998	804.54799648416	1148.66733673702	1021.39421847176	1124.32325488799	818.771983905642	811.964543474317	816.265764464015	1134.77873003566	918.865544116872	1183.67482207603	825.855863661232	1098.12827003225	815.667430614658	1079.10636540952	954.689482429416	0.38685853006802	0.119028265344104	23.5716108255937	3.06900832148745e-05	0.000229421587112612	chr1	182236737	182289997	+	Trp53bp2
ENSMUSG00000026511	1448.8561866423	1195.60167274565	1081.9912079565	1161.35108855655	1049.30398390151	1212.38178748912	1382.31164379223	1191.14287907028	1210.09230482084	1145.99129078096	1154.00518438633	1162.3486524187	1242.14968911482	1141.01228664906	1261.18227589445	1154.11504252866	1199.61482354675	-0.105735448150801	0.124433414023096	2.05742430753955	0.560574017186149	0.834180686882461	chr1	181952302	181959972	+	Srp9
ENSMUSG00000026514	2514.28397678471	2204.82135796999	1935.00005441516	2565.70674317437	1823.53729517797	2079.19902060829	2325.7338428429	2046.5533306142	1922.32395298625	2317.29762948076	1989.22878457596	1348.34648843383	2218.03512972329	2156.14768632021	2098.20370881445	1884.95763416351	2089.33603975537	-0.234756971753475	0.188485203563038	1.74833246580758	0.626242375440806	0.876810627941767	chr1	181180193	181288206	+	Cnih3
ENSMUSG00000026516	1211.28526295312	1382.30709574113	1579.01582298621	1349.68634935718	1201.55985973631	1479.81754754374	1589.51434494768	1307.77640683867	1586.2007210223	1264.59846659322	1150.61644859158	1470.99778622164	1390.86939389348	1343.68791887908	1494.49715760288	1295.40423380215	1381.1146760444	-0.10232098046117	0.143066367520338	2.27165125444969	0.517973517670023	0.804874720864154	chr1	180914703	180971769	-	Nvl
ENSMUSG00000026519	484.004670810228	386.456326600748	347.56338899786	672.564741182994	802.198695357737	622.433967800791	600.998759742507	428.631789676682	495.102842170941	537.518783248104	616.47477893853	666.550954230548	406.008128802945	699.065801447174	508.244463863377	606.848172139061	555.041641563139	0.581007951730555	0.172892425485387	22.73000730815	4.59686920510595e-05	0.000332355220113405	chr1	180769909	180802677	+	Tmem63a
ENSMUSG00000026520	1256.65355417405	1133.30051117904	1298.93093191863	1097.15506017529	1007.3120016392	1109.04245439546	1371.50698999364	1121.99870393788	1186.19056454536	1279.09441719956	1087.97055491081	1075.23808056985	1229.62833242391	1071.16983873665	1226.56541949229	1147.4343508934	1168.69948538656	-0.0993253046851236	0.117965076218379	3.7740829176673	0.286915148534734	0.57855471294791	chr1	180731858	180735653	+	Pycr2
ENSMUSG00000026523	0	0	0	0.912812395208365	0	0	0	0	0	0	0	0	0	0.304270798402788	0	0	0.0760676996006971	-0.0773979030489856	4.40735632396697	-0.312355402991216	1	NA	chr1	175526159	175643300	+	Wdr64
ENSMUSG00000026525	59.0397416222728	42.2794739939138	32.3991897585865	48.5552730415906	41.4816924766726	23.6047063714147	52.1410539620489	35.798119358869	48.5594656784043	29.5074936897262	57.1346274853464	28.0198354890887	44.572801791591	37.8805572965593	45.4995463331074	38.2206522213871	41.5433894106612	-0.226065944984039	0.40548440203613	0.741929078134007	0.86330024953844	0.975492501979752	chr1	175489987	175520342	-	Opn3
ENSMUSG00000026526	2456.3816504487	2535.33960691739	2187.75546608574	2075.62321278706	1556.01862568431	2298.21495833303	2683.2402759175	2247.94205607698	2194.18807472921	2207.0832095528	2286.00461121615	2535.6204849438	2393.15890781728	1976.61893226813	2375.12346890789	2342.90276857092	2271.95101939106	-0.0307292102624241	0.14595227565576	4.73948337400194	0.191898041521415	0.440053372138425	chr1	175427940	175453201	-	Fh1
ENSMUSG00000026527	2362.09867869864	1945.82860053344	1857.83511752561	1970.86515757443	1346.21105798526	1541.61663853194	2342.50673058925	1883.94521408283	1845.04396790041	1774.31054156459	1590.44132560873	1841.16968229856	2055.25413225256	1619.56428469721	2023.8319708575	1735.30718315729	1858.48939274114	-0.243894085598712	0.15755977002183	6.80406760392046	0.0784120603954626	0.226679903854568	chr1	174886653	175320066	-	Rgs7
ENSMUSG00000026531	0	0	0	0	0	0	0	0	0	0	0	0	0	0	0	0	0	NA	NA	NA	NA	NA	chr1	174158084	174160439	+	Mptx1
ENSMUSG00000026532	120.750712512309	100.698098327779	14.39730493544	10.4606210724962	17.8441085499713	14.9843485462912	14.4080697679268	6.64054572555261	5.56586890217031	9.09939161447664	34.5224463436676	6.4650199803917	78.6153719251759	14.4296927229196	8.87149479854992	16.6956193128453	29.6530446898727	-2.25472490683909	0.70566877125614	25.7372618246953	1.08250805034652e-05	8.84497787648859e-05	chr1	174000342	174076016	+	Spta1
ENSMUSG00000026535	12.0318104546069	4.9134351704345	3.24245883243106	648.980553389304	718.510130111381	282.498139198191	4.63270187196358	2.98333835440262	9.71018214899931	175.082721370344	304.395216256437	425.959271682482	6.72923481915749	549.996274232959	5.77540745845517	301.812403103088	216.078329903415	5.49422429893084	0.635506705123905	148.299528931011	6.1316285833371e-32	5.11194221412508e-30	chr1	173790134	173810310	-	Ifi202b
ENSMUSG00000026536	4.37668698047863	0.983453626995687	0	47.678957626842	65.2444844405479	48.1201642062335	1.15901654546196	0	0	6.66526907859149	30.681504453218	58.959037071415	1.78671353582477	53.6812020912078	0.386338848487321	32.1019368677415	21.9890478358153	4.18775898614462	0.939337631882715	63.2875079866542	1.16572967770041e-13	2.85749003139304e-12	chr1	173723911	173740612	-	Ifi211
ENSMUSG00000026542	0	0	0	0	0	0	0	0	9.72319069658135	0	0	0	0	0	3.24106356552712	0	0.810265891381779	-0.0774282452624441	4.40735632392958	2.58488873294733	0.460144908108257	NA	chr1	172721528	172722608	-	Apcs
ENSMUSG00000026544	116.038644721978	130.556004261771	112.573839677895	81.6663567752658	87.0839639320442	98.9081438537993	106.461668139139	98.4602878219388	88.3328360195333	96.9946812047506	97.0407746315494	59.849007744535	119.722829553881	89.2194881870364	97.7515973268703	84.628154526945	97.8305173986833	-0.503015519515587	0.233576245816419	5.53585909209863	0.136509508989538	0.343696053472807	chr1	172458331	172460529	-	Dusp23
ENSMUSG00000026546	59.1121902625372	78.3606188208742	79.6317447492015	63.426688491013	62.8347753583454	69.5444883455486	86.4123363424965	70.3089747752143	65.4313427870555	66.2458289643523	78.5540841204366	66.6328600225099	72.3681846108709	65.2686507316356	74.0508846349221	70.4775910357663	70.5413277532987	-0.0246877449481182	0.248274395167356	0.578777152449376	0.901273202222444	0.985414688827533	chr1	172348368	172373437	+	Cfap45
ENSMUSG00000026547	164.378093646052	86.3494377345877	91.2540362022854	789.112746300162	942.514276798778	504.0987304925	78.073650944413	85.8322979846383	85.0934732196616	344.417178511868	457.725568900877	556.155118854916	113.993855860975	745.241917863813	82.9998073829043	452.765955422554	348.750384132562	2.00147175992087	0.27508795282251	174.614311863138	1.28360107271736e-37	1.46266094436708e-35	chr1	172327614	172334947	+	Tagln2
ENSMUSG00000026548	25.1877887986062	43.1698883296082	19.4974266502327	257.052083917422	212.888007089097	147.102488641832	20.8212877621896	31.8270463556323	17.4697009692255	96.015383385685	120.134015281407	97.4685626103498	29.2850345928157	205.680859882784	23.3726783623491	104.539320425814	90.7194733159406	1.82617670311133	0.337418791949564	122.371120910747	2.38086480602625e-26	1.42818014268807e-24	chr1	172302925	172306142	+	Slamf9
ENSMUSG00000026553	6255.76256429253	6080.86737672484	6018.50159001202	5709.57175720925	5521.39859515732	5740.3432316911	6236.93449647944	5776.52253999791	6010.76654256329	5353.41846756874	5438.91880396147	5683.82228831806	6118.3771770098	5657.10452801923	6008.07452634688	5492.05318661609	5818.902354498	-0.155774883315138	0.0672062192725781	7.05548813303341	0.0701500495202135	0.207812398395336	chr1	171910096	171949897	+	Copa
ENSMUSG00000026554	3631.51847461055	3673.58550832702	3502.71079883095	3440.72599455159	3264.48065685708	3274.38241005905	3769.4253803535	3854.63945822898	3588.0817491841	3295.75114253322	3336.72215522012	3438.59213090763	3602.60492725617	3326.52968715591	3737.38219592219	3357.02180955365	3505.88465497198	-0.101943396198987	0.0699720291622791	8.08397990613224	0.0443076069281401	0.14441197164773	chr1	171975651	172024572	+	Dcaf8
ENSMUSG00000026556	178.81411444336	135.998380117113	155.700752444224	261.549077427435	172.079592469315	167.926776772618	255.85201861168	155.683517657441	170.144761368771	131.233591132522	243.276031257038	128.144283788722	156.837749001566	200.518482223123	193.893432545964	167.551302059427	179.70024145752	0.0866174483976764	0.287982509988673	2.07680717027171	0.556619062055195	0.831898434113281	chr1	171828527	171856011	-	Vangl2
ENSMUSG00000026558	1502.82947019872	1166.50216675255	1541.83598388918	1453.27041715003	1210.24763414254	1144.81494230411	1399.18160104543	1541.74317147165	1467.60915374097	1494.81691215255	1218.86708871609	1030.02294237446	1403.72254028015	1269.44433119889	1469.51130875268	1247.90231441437	1347.64512366152	-0.169069116467465	0.158378040368038	3.09782174265874	0.376787514198264	0.679705612117688	chr1	167050452	167112889	-	Uck2
ENSMUSG00000026560	0	0	0	0	0	0	0	0	0	0	0	0.968237684732947	0	0	0	0.322745894910982	0.0806864737277456	0.884389448983306	4.40735632396697	-0.248725100469381	1	NA	chr1	166489624	166509414	-	Fmo9
ENSMUSG00000026563	1138.93026014781	1043.9254508306	1004.43455678824	1036.7854181369	997.441712234256	1017.71391658938	1179.07262030316	968.55026373741	1069.41835421082	1018.22500883306	1071.6989207289	1150.50486192386	1062.43008925555	1017.31368232018	1072.34707941713	1080.14293049527	1058.05844537203	0.0235569331605543	0.10660605184507	0.781836768247899	0.853806322766566	0.973685479135671	chr1	166206666	166221190	+	Tada1
ENSMUSG00000026564	10.9496792216748	4.94191717888539	12.8694292299936	61.2320758711569	108.949304244281	56.6321151058764	6.98530420680176	7.97826031704008	4.87423947464429	46.5583709344093	34.9831537671939	48.3475152136301	9.58700854351792	75.6044984071048	6.61260133282871	43.2963466384111	33.7751137304656	2.18786764685546	0.474798484253862	78.4858776436768	6.4829903727298e-17	2.02897661580461e-15	chr1	165925717	165955491	-	Styxl2
ENSMUSG00000026565	622.381656407097	1277.11191211545	727.548900242437	942.660700614704	1694.33619605247	753.759535906272	1178.64439633585	647.838309546346	1075.34751911367	1190.13150205852	887.446172354904	932.780086613072	875.68082292166	1130.25214419115	967.276741665289	1003.45258700883	994.165573946733	0.196854040691516	0.391345328040163	0.903767422471191	0.824518549337857	0.966480973459444	chr1	165692723	165830247	-	Pou2f1
ENSMUSG00000026566	226.522025444826	257.840402968348	169.20106837593	355.91104545163	514.92457960119	383.290159818116	275.199847600123	292.04353177804	215.15928972011	433.620379301897	335.029541206429	306.109333391035	217.854498929701	418.041928290312	260.800889699425	358.25308463312	313.73760038814	0.719357188803832	0.214648832474046	23.7525851327915	2.81342665938381e-05	0.000212142720997431	chr1	165419809	165462107	-	Mpzl1
ENSMUSG00000026567	19.8700354708813	4.59214897998985	8.46008318613289	12.7873023926919	7.76159962860417	11.8324805904702	5.86006534042241	6.4973224420489	9.69710467796656	1.65776645957296	3.20933744647383	20.2299228857863	10.9740892123347	10.7937942039221	7.35149748681263	8.36567559727771	9.37126412508678	-0.479103102169383	0.876528812525012	0.670013458819682	0.880233378218017	0.980631984864914	chr1	165312752	165404343	+	Adcy10
ENSMUSG00000026568	3276.83386520064	3360.08058838737	2976.30912700408	2185.61308973393	1941.1271886204	2291.33395513791	3516.92614837505	3005.40255480677	2971.18189940955	3002.82755119053	2511.40468703139	2366.43174642377	3204.40786019737	2139.35807783075	3164.50353419712	2626.8879948819	2783.78936677678	-0.286699212147804	0.121246795055903	29.6381850839661	1.64433549002556e-06	1.57511435628446e-05	chr1	165288206	165308783	+	Mpc2
ENSMUSG00000026571	3534.91166443969	3421.68694357984	3024.12256926181	2218.96588101454	2087.98935134217	2608.53961676286	3495.43372329194	3217.81473204166	3164.60906550185	2531.12669296537	2437.33041153255	2509.69789262757	3326.90705909378	2305.16494970652	3292.61917361182	2492.71833237516	2854.35237869682	-0.416428949011135	0.106738737406304	38.8194512797845	1.89544937053718e-08	2.49845454545171e-07	chr1	165156267	165288044	-	Dcaf6
ENSMUSG00000026572	0	0	0	0	0	0.87186732217241	0	0	0	0	0	0	0	0.290622440724137	0	0	0.0726556101810341	-0.0773979030489861	4.40735632396697	-0.338765203203538	1	NA	chr1	164965424	164988342	-	Tbx19
ENSMUSG00000026573	0	0	0	0.939746665871952	0	0	0	1.00216662897346	0	0	7.18616101923346	0	0	0.313248888623984	0.334055542991154	2.39538700641116	0.760672859506573	3.63015210635266	3.63818622075137	1.7055357927759	0.635703764263233	NA	chr1	164759213	164763096	-	Xcl1
ENSMUSG00000026574	30.6245591307251	10.810421422623	4.32280011736056	10.0822514926606	8.89405611257834	8.74556578705544	8.10773678705109	3.97775409870642	7.76833906920101	4.75790720989185	26.4271485184877	9.65937412251561	15.2525935569029	9.24062446409814	6.6179433183195	13.6148099502984	11.1814928224047	-0.16856588221712	0.774744889063276	2.68623089894157	0.442572282507908	0.743521607486817	chr1	164624213	164651835	+	Dpt
ENSMUSG00000026575	710.23113292525	811.865747844596	500.887846137338	545.72563543769	520.956421421108	719.317369860604	770.475978729345	549.835976122946	677.313320228426	655.710139595778	686.002663313472	735.828273541827	674.328242302395	595.3331422398	665.875091693572	692.513692150359	657.012542096532	0.0385388859554274	0.191977478806795	1.4700393279461	0.689202298290308	0.909841985571742	chr1	164131690	164265294	+	Nme7
ENSMUSG00000026576	47552.1557492593	48135.9089859358	45031.1286153184	30218.4437512778	26172.7485370466	36551.4041006908	49452.9306586992	44532.2401968847	42825.8624701598	39787.5458177157	39239.2222933509	33775.5198493167	46906.3977835045	30980.8654630051	45603.6777752479	37600.7626534611	40272.9259188046	-0.319027157718774	0.125413791058024	28.6737351853666	2.62230276299316e-06	2.43218169215013e-05	chr1	164264678	164285924	-	Atp1b1
ENSMUSG00000026577	590.646727825142	538.25153537538	496.172541914815	509.125297905798	530.03942762012	469.048784598516	609.957828900343	548.666491911027	556.139376035514	531.641605134616	533.741079691002	553.748032707844	541.690268371779	502.737836708145	571.587898948962	539.710239177821	538.931560801676	-0.00470727383880479	0.114465979982108	2.66500325128364	0.446207423667418	0.746841012384249	chr1	164117369	164135058	-	Blzf1
ENSMUSG00000026578	359.707599647806	364.780036554367	300.236286592773	305.992537980243	280.49828890017	358.444211050821	381.206307221155	288.373992191854	322.433936289523	321.725132272155	317.409167601375	317.87857241971	341.574640931649	314.978345977078	330.671411900844	319.004290764413	326.557172393496	-0.0990511947223585	0.155845944405449	0.683012562687665	0.87719210486411	0.980214202470395	chr1	164103154	164115416	+	Ccdc181
ENSMUSG00000026579	57.8185501089582	59.1655503035144	37.6481963499772	54.8145996944109	295.284734888723	45.3655949064764	65.033989917667	28.8292525372051	62.2118350972971	34.325238642873	74.4665479156823	52.259541892595	51.5440989208166	131.821643163204	52.0250258507231	53.6837761503834	72.2686360212817	0.05669216512569	0.582928373905275	9.11663849835075	0.0277796446918523	0.0983754084222028	chr1	163979407	164047846	+	F5
ENSMUSG00000026580	1.09107221900713	0	0	9.13909806685217	27.5764368252807	2.61751239797923	0	0	0	0	1.06090610197456	0	0.363690739669044	13.1110157633707	0	0.353635367324854	3.45708546759115	-0.0798643776585595	2.15168771514193	20.3383946847893	0.000144422788861858	0.000935957349073348	chr1	163942833	163977595	+	Selp
ENSMUSG00000026581	9.23321218434628	7.88673249658151	2.90658236035596	11.9733057776964	18.3639881416457	12.2924389292457	10.6959319080124	2.33152817445549	0	4.19699989520178	15.7017674709803	0.45386699325736	6.67550901376125	14.2099109495293	4.34248669415597	6.78421145314647	8.00302952764824	-0.105418668295242	1.13629246653873	2.94099545221417	0.400812269832185	0.703630735412026	chr1	163889551	163911750	+	Sell
ENSMUSG00000026582	3.27732553173582	0.984950323002337	0	15.5571162469165	47.3404264456761	3.49434950625955	4.64135946459512	0.994542391901193	0.971906917526437	1.90588454136436	8.48979301165683	4.83632537200807	1.42075861824605	22.1306307329507	2.20260292467425	5.07733430834309	7.70783164605353	1.84181558714955	1.24952015309835	16.6259524726891	0.000843617040276404	0.00459875687286249	chr1	163875773	163885246	+	Sele
ENSMUSG00000026584	1163.39452037496	1005.6257080947	1150.63718884661	922.17168548875	850.335897800332	925.78150875547	912.151292038753	1110.17718647099	968.549152830151	857.516140788518	778.790630009593	990.889820398508	1106.55247243876	899.429697348184	996.959210446633	875.73219706554	969.668394324779	-0.337272776776012	0.125573494403202	9.09728873538884	0.0280249583870377	0.0990065354173623	chr1	163756669	163782695	+	Scyl3
ENSMUSG00000026585	7402.48927844235	7701.03054681323	6850.55223727118	4666.08690026868	4154.34673821731	5419.42850524019	8018.78642215955	6667.28351744075	6806.55659957081	5641.69419251357	5626.62543992373	5146.03753157361	7318.02402084225	4746.62071457539	7164.20884639037	5471.45238800364	6175.07649245291	-0.419579112565418	0.117834760993373	39.3542470487288	1.46020013071579e-08	1.95885847535524e-07	chr1	163607152	163744678	+	Kifap3
ENSMUSG00000026586	454.708627446396	293.071973681053	325.011244415178	591.798897050149	635.720062084096	510.219308424356	373.204867422294	266.103875406225	318.460541115079	534.821572765592	598.339476396827	636.297466187862	357.597281847542	579.2460891862	319.2564279812	589.81950511676	461.479826032926	0.723047961398711	0.184400800048085	37.1105211249991	4.36017553345921e-08	5.38643200163172e-07	chr1	163072688	163141279	-	Prrx1
ENSMUSG00000026587	9266.37982283593	9201.15627611825	9573.67607544067	6737.37082562775	5720.90684348528	7399.11675681796	10234.4083136981	9440.09894759345	9117.41072270181	6897.73538768531	8073.19835288341	7730.75429832941	9347.07072479828	6619.13147531033	9597.30599466446	7567.22934629938	8282.68438526811	-0.304782495917676	0.109136643230901	32.366753239556	4.38009454901904e-07	4.61183483500532e-06	chr1	158189843	158519351	+	Astn1
ENSMUSG00000026589	0	5.02859691459292	13.1851039471299	53.0966092212298	57.2440382860723	28.6774716742642	4.73840485058687	5.68343229933512	6.94294773691365	26.6794625281398	21.4528646877613	38.6939077918652	6.07123362057427	46.3393730605221	5.78826162894522	28.9420783359221	21.7852366614909	2.26068068675453	0.651145649082126	35.1968463289394	1.10699442885592e-07	1.28827786194104e-06	chr1	157334298	157395995	+	Sec16b
ENSMUSG00000026592	2.19572472283046	1.68308065005146	3.26839446845387	0	0.852170204390648	1.72616754771271	0	3.99194822437213	0	0	0	0	2.38239994711193	0.859445917367786	1.33064940812404	0	1.14312381815094	-3.6979000199068	2.31040723831516	2.96407468833472	0.397197383170681	NA	chr1	156926709	156936250	-	Tex35
ENSMUSG00000026594	2425.73815157079	2324.64210933811	2042.72903332863	1173.98477331165	1460.29403319135	1560.29995200536	1996.4180433617	2135.08835263044	1987.09855225791	1460.691593304	1648.86804121224	1936.49871482124	2264.36976474584	1398.19291950278	2039.53498275002	1682.01944977916	1846.02927919445	-0.429493016373646	0.138220510092417	29.2536723987464	1.98073368661837e-06	1.87183455949945e-05	chr1	156631736	156767196	-	Ralgps2
ENSMUSG00000026596	3532.32391057925	3262.82844488821	3821.80672198151	2870.43844291458	2511.50101073727	2777.96836717018	4071.44403696351	3915.76833995216	3354.63470471781	3145.8492091175	2720.94461086518	3057.38007254346	3538.98635914966	2719.96927360734	3780.61569387783	2974.72463084205	3253.57398936922	-0.250542061475106	0.111154411330362	23.2425130766369	3.59451303700488e-05	0.000265677093065677	chr1	156386356	156477138	+	Abl2
ENSMUSG00000026600	1659.44759787099	1430.99632287624	1435.69689113035	4387.64285501918	4823.33406519649	4197.30602772421	1561.82515133688	1530.96043142308	1590.27928677974	3590.88928251255	3460.04110866739	4539.4142678578	1508.71360395919	4469.42764931329	1561.0216231799	3863.44821967925	2850.65277403291	1.35729821900329	0.121034425158009	277.310703548662	8.08587317080662e-60	2.25130542349072e-57	chr1	156252095	156301901	-	Soat1
ENSMUSG00000026601	1.31231799053906	42.1125606742593	19.9018784786349	9.75208725785822	25.6785545478368	13.3519654861626	4.73312154827097	30.9373866494579	7.82426574901568	12.3214636518112	25.8572245395854	11.6411358393354	21.1089190478111	16.2608690972859	14.4982579822482	16.606608010244	17.1186635343973	-0.257514652961778	0.912086581533569	0.294145050001148	0.961125851043373	0.995320130102519	chr1	156151079	156248729	-	Axdnd1
ENSMUSG00000026602	1.09240259078153	0.985160185697258	0	0	1.97232987963305	0	0	1.98920037326949	0	0	1.06158158271922	0	0.692520925492929	0.657443293211015	0.663066791089829	0.353860527573072	0.591722884341711	-0.963127860646118	3.10962378666592	0.12190773655712	0.989084642295339	NA	chr1	156138297	156155605	+	Nphs2
ENSMUSG00000026603	1466.04091040511	1411.53988171155	1167.10574160379	932.379553550746	807.990699099741	996.344002426353	1344.77260948686	1257.90572021516	1250.43869906142	1085.83485730842	1051.23564992693	981.012638670291	1348.22884457348	912.238085025613	1284.37234292115	1039.36104863521	1146.05008028886	-0.375218248761368	0.120245595985084	28.4627002749736	2.90406539259449e-06	2.67418664373295e-05	chr1	189612689	189654560	-	Smyd2
ENSMUSG00000026604	534.340380508403	416.017020878669	288.877218486503	403.872034850767	344.295479194529	310.833416514323	394.724161110081	318.048146738573	434.027421394593	257.79248787126	363.320419386252	218.775898641554	413.078206624525	353.00031018654	382.266576414416	279.962935299689	357.077007131292	-0.559821379867763	0.239236284021083	5.95297927956605	0.113920430359753	0.299628701649353	chr1	189460465	189608892	+	Ptpn14
ENSMUSG00000026605	72.5066917546066	127.728700048188	41.2094559892286	788.904483795887	774.726139917791	602.907443659732	51.72231677669	51.4157396470776	35.1629925458093	699.991314294063	516.978603019408	796.029308630858	80.4816159306742	722.179355791137	46.1003496565257	670.999741981443	379.940265839945	3.13591061770038	0.296405562092055	252.563969918145	1.82501304211604e-54	4.019523127759e-52	chr1	189372803	189420283	-	Cenpf
ENSMUSG00000026608	1433.50154579929	1363.08728434102	1558.72000484999	1367.45045016061	1298.61139759798	1301.82869747129	1479.71558229646	1400.38857350961	1465.22321346106	1350.97787739466	1307.97492744595	1157.51947438151	1451.76961166343	1322.63018174329	1448.44245642238	1272.15742640738	1373.74991905912	-0.190168518565129	0.0965683956490807	5.85740224161282	0.118757817672839	0.309132669525218	chr1	188703292	188740038	-	Kctd3
ENSMUSG00000026609	5.73743222382148	7.41482447660047	11.5881089803784	2.7453156244768	5.17561171920602	35.3951638879119	4.36578143334549	5.22992526107028	4.3841790979675	7.1682213454876	19.0798151552369	5.09289140573128	8.24678856026677	14.4386970771982	4.65996193079442	10.4469759688186	9.44810588426951	0.357980396199126	0.891130464572155	2.45132376802611	0.484152228394617	0.779590784748991	chr1	187994220	188697238	+	Ush2a
ENSMUSG00000026610	493.809325458969	484.830801945161	578.337407034864	208.756544116603	278.908188264566	472.135043980689	893.779828776203	630.526194622219	453.626002277952	299.742366961546	347.113806248219	300.38620762929	518.992511479665	319.933258787286	659.310675225458	315.747460279685	453.495976443023	-0.716402505516894	0.26981494027495	22.9493781117491	4.13761200853613e-05	0.000302485368362465	chr1	187340988	187947082	+	Esrrg
ENSMUSG00000026611	17.5325724833564	10.6463881862904	9.1454638533943	21.3312683923481	19.6253655696174	24.287396137312	11.418375282441	8.9891709044398	23.9123645908292	13.4835607470856	23.7721708351948	21.7384977695676	12.4414748410137	21.7480100330925	14.77330359257	19.6647431172827	17.1568828959897	0.658594427681321	0.519801045241786	3.03803026848547	0.385798742877319	0.688604674843564	chr1	186776845	186947662	-	Spata17
ENSMUSG00000026614	738.998603439634	743.71004234562	776.914187535042	424.650685632057	333.11605976096	502.590703697292	688.374071344545	669.931778631231	726.461557905962	538.074254378705	529.932862064814	515.849014128527	753.207611106766	420.11914969677	694.922469293913	527.952043524015	599.050318405366	-0.512503979731234	0.139466980651964	44.1084808300908	1.43119022183204e-09	2.23131098874427e-08	chr1	185187045	185200959	+	Slc30a10
ENSMUSG00000026615	4797.75872531799	4458.41770713825	4170.30398495433	4974.6339312243	4863.94531547684	4762.17405352359	4534.85022342264	4085.9651545659	4241.36830125853	4652.93751137732	4632.95907477757	4908.08448856856	4475.49347247019	4866.91776674158	4287.39455974902	4731.32702490782	4590.28320596715	0.0802931453013695	0.0826073368896855	5.88343745094076	0.117421030773164	0.306731003824427	chr1	185095241	185160557	+	Eprs1
ENSMUSG00000026616	9.20570907837322	108.325957891944	30.8836540213803	7.60344739383579	5.93321423048394	56.0755100262422	32.3066598866912	11.5945019970354	10.5760726148847	3.83047938808386	5.77508301636517	4.12879641670639	49.4717736638991	23.204057216854	18.1590781662038	4.5781196070518	23.8532571635022	-3.38628628137868	0.88900961898878	13.3084773690865	0.00401484644566919	0.0185343599485429	chr1	194819119	194859024	-	Cr2
ENSMUSG00000026617	2089.50023216552	1927.42373199193	1898.0430687103	1286.34724074086	1304.90911716486	1424.27743221484	1979.57873262455	1615.4228772078	1618.33408775733	1745.07784549286	1574.05689498638	1479.08101860927	1971.65567762258	1338.51126337352	1737.77856586322	1599.40525302951	1661.83768997221	-0.301660359120577	0.113443450743796	25.160593220186	1.42915682823287e-05	0.000114212579127097	chr1	185064346	185089974	+	Bpnt1
ENSMUSG00000026618	1357.5365196784	1104.35197269456	1125.14625239537	1484.52553762624	1377.20906119243	1239.18267867084	1446.09326591076	1325.63618697856	1209.41893504828	1195.22708484649	1134.03278513989	1309.93922256502	1195.67824825611	1366.97242582984	1327.04946264586	1213.0663641838	1275.6916252289	0.0212616741015862	0.124549842706131	3.52034363639501	0.318133188723431	0.616606343915061	chr1	185016923	185061593	-	Iars2
ENSMUSG00000026620	1131.26765953623	1261.26937024971	1204.88834127376	932.059265155338	844.154867095561	946.547001249689	1208.94434874825	1125.59352716676	1190.29260208452	1008.91662047738	1032.43492645889	895.96654381822	1199.14179035323	907.587044500196	1174.94349266651	979.106030251496	1065.19458944286	-0.293120118792597	0.100864453627236	22.8830426588124	4.27144199630853e-05	0.000311266833671737	chr1	184628986	184731767	-	Mark1
ENSMUSG00000026621	0.828048162558351	1.35203729517663	1.49427105775205	7.43582994600948	12.5758090018616	1.98639409789488	3.51165158846834	0.753251253293284	16.1866084118031	6.74906064719625	8.48773097060678	7.98067948649936	1.22478550516234	7.332677681922	6.81717041785492	7.73915703476747	5.77844765992668	2.71481452293242	1.28909786764927	5.36178573555458	0.14714307870493	0.362671929331769	chr1	184518964	184543394	-	Mtarc1
ENSMUSG00000026622	24.8732119862476	28.1910885179376	23.1370226175367	257.829992573843	226.972132215557	121.684850996061	34.7052525874142	19.3814081387014	22.4619162830076	185.415069983262	134.013533359791	233.2470425306	25.400441040574	202.162325261821	25.5161923363744	184.225215291217	109.326043482497	2.85585257564921	0.350180434943512	134.545445800093	5.66754334617766e-29	4.02082227826301e-27	chr1	191553556	191565162	+	Nek2
ENSMUSG00000026623	6876.26834241392	6852.41324231194	6183.1856409587	5007.29089513996	4856.02164044721	5251.74318941172	6783.93604230691	6197.38740263974	6199.4865335673	5282.17178596545	5887.95828423742	5215.50429660867	6637.28907522819	5038.35190833296	6393.60332617132	5461.87812227051	5882.78060800074	-0.281381919135818	0.0880562134131004	27.1020956996733	5.60422110425436e-06	4.87242914044693e-05	chr1	191449946	191516367	+	Lpgat1
ENSMUSG00000026626	2931.68192023024	3328.19543644198	3080.54097161997	3529.41643001324	3243.04037973188	3200.58235737154	3243.38664896647	2835.10317438382	2854.75507967319	3509.10944983252	3125.96911547365	3587.53971371151	3113.47277609739	3324.34638903889	2977.74830100782	3407.53942633923	3205.77672312083	0.130265304187481	0.0991494211299206	4.8002148115898	0.187024717001974	0.431714595536296	chr1	191084172	191135469	-	Ppp2r5a
ENSMUSG00000026627	181.405135069705	194.805151818604	186.672255548607	379.049276314394	313.840964591858	283.126873230547	163.456210476529	203.838010197764	195.247335294742	268.522984894675	246.817029721533	275.464912737821	187.627514145639	325.339038045599	187.513851989678	263.601642451343	241.020511658065	0.4905721433834	0.164109209403655	35.4590603608798	9.74392212213473e-08	1.14206661473615e-06	chr1	191058109	191083111	+	Pacc1
ENSMUSG00000026628	3.36584583772045	18.0537268636389	12.46786271253	272.099314916778	214.302385689657	183.827201441564	28.3039588445557	2.19181256729868	4.4846774884526	75.9720168337552	105.294060192845	143.742220185634	11.2958118046298	223.409634016	11.6601496334357	108.336099070745	88.6754236312025	3.30046801998	0.794981217590079	42.7494128347044	2.78171445906357e-09	4.15679690280218e-08	chr1	190902493	190950236	-	Atf3
ENSMUSG00000026630	25.6824810756653	8.69163031417226	9.96276100021409	23.1101584012349	27.8150189720195	16.1625496103644	14.3195142699893	9.2648703927194	11.5708954415791	11.3241612404368	37.5662950006282	6.09936551296807	14.7789574633505	22.3625756612063	11.7184267014293	18.3299405846777	16.7974751026659	0.300212879436375	0.677500919833256	2.06765015313114	0.558485029745071	0.833084088090285	chr1	190830044	190841142	+	Batf3
ENSMUSG00000026632	302.892454326504	390.557701254557	291.811454756389	352.388314853838	297.48467131612	352.617809004625	370.608118513574	304.771774142833	364.985124203967	336.751536753041	296.473164252369	324.587626553292	328.42053677915	334.163598391528	346.788338953458	319.270775852901	332.160812494259	-0.0405425776718131	0.158525506678492	0.587663391057731	0.899250659282026	0.985279609594502	chr1	190778023	190795129	-	Tatdn3
ENSMUSG00000026634	1771.61579689424	1897.20608530094	1946.71353847118	1797.59111985063	1512.13447337315	1922.59218683859	1756.69263417629	1856.81059124471	2028.47104829862	1845.36188236786	1719.08882260591	1780.61638088471	1871.84514022212	1744.10592668746	1880.65809123987	1781.68902861949	1819.57454669224	-0.0710540016989483	0.109748134091853	1.42499546118651	0.699686257762639	0.91426237305709	chr1	190657309	190679159	+	Angel2
ENSMUSG00000026637	91.9501111055954	98.6328015316451	142.488354289659	122.954504163396	148.051835565607	132.264484209377	96.3360620882222	152.858405922468	149.840022687617	111.410232453197	110.211738523837	160.143180176926	111.0237556423	134.42360797946	133.011496899436	127.255050384654	126.428477726462	0.198552283783425	0.257655513123582	1.45643004005505	0.692362133159903	0.910558654334867	chr1	191729166	191776868	-	Traf5
ENSMUSG00000026638	66.5395884057774	29.5169978827119	31.1308987155191	14.912869067369	18.8971811633672	39.0642687163076	16.9376651841347	20.1728296884851	29.3101717413796	28.7439066985084	48.5753945806041	27.2930584708389	42.3958283346695	24.2914396490146	22.1402222046665	34.8707865833171	30.9245691929169	-0.286359869531373	0.481545988123378	4.75953583891888	0.190276006295018	0.437319194282756	chr1	192835419	192854331	+	Irf6
ENSMUSG00000026639	122.559520602445	62.6091480720639	44.2003165183808	87.8282382852783	57.6079282860159	29.6837680593029	27.4465593637146	82.1252421527752	34.8585429170901	46.8050952608043	52.0007269964714	33.9865536042347	76.45632839763	58.3733115435324	48.1434481445266	44.2641252871701	56.8093033432148	-0.771905878232949	0.495552042696636	3.00449997156566	0.390931889392791	0.693947603250899	chr1	192890007	193026186	+	Lamb3
ENSMUSG00000026640	6221.16916721275	5912.67059186167	6111.60145101659	3863.36617568283	3831.13863281175	4604.10303484748	6032.74068770576	5597.20504097237	5652.13173645919	4331.83667345313	4458.72436864796	4179.32113262329	6081.81373669701	4099.53594778069	5760.69248837911	4323.29405824146	5066.33405777456	-0.492395523560556	0.0917504682838202	58.5439903829095	1.20296265677265e-12	2.68555498406438e-11	chr1	194300526	194499177	+	Plxna2
ENSMUSG00000026641	1879.52862327809	1810.29956758021	2186.30426617421	1827.79043706311	1769.73814071274	1658.58901382187	1828.35915961198	2004.43050701312	1997.60968200475	1945.36331712302	1628.08195851242	1860.14820155895	1958.71081901083	1752.03919719924	1943.46644954328	1811.19782573147	1866.35357287121	-0.112327686311141	0.10920726278706	3.07758958005371	0.379816407762878	0.682674886863936	chr1	171238881	171246710	+	Usf1
ENSMUSG00000026643	4526.67991610487	4515.20431204906	4297.45365476262	3469.31186865789	2708.1143044226	3546.7574212719	4783.22392976777	4309.13136525734	4134.36031650453	4042.95170204357	3706.22263696258	3264.16477969707	4446.44596097218	3241.3945314508	4408.90520384321	3671.11303956774	3941.96468395848	-0.276464076485179	0.12411427325256	18.6262054813043	0.000326624762360076	0.00196527555790682	chr2	3285249	3329914	+	Nmt2
ENSMUSG00000026644	18.8194099035018	4.83880948082535	11.1364320233985	5.58505192225221	4.02697405469536	16.8174281545775	13.6677310725069	17.9116622613674	2.88998092453837	6.58478074474062	20.5115883651015	16.3084093842364	11.5982171359085	8.80981804384169	11.4897914194709	14.4682594980262	11.5915215243118	0.323428447864121	0.796372288073519	0.768131794012305	0.857073301292365	0.974437176792718	chr2	3337205	3342030	+	Acbd7
ENSMUSG00000026645	5.59368441968422	0	1.13857616212464	0	1.04097454967737	0	0	0	0	0	3.33180290843798	0	2.24408686060295	0.346991516559124	0	1.11060096947933	0.925419836660351	-1.04066620053208	2.93747079174505	2.01550013393423	0.569195834723928	NA	chr2	3343019	3398247	-	Olah
ENSMUSG00000026646	207.386683444916	170.418002122975	162.636543091233	213.284269742364	174.72028683066	162.568223918083	158.974246587736	163.263818221289	199.449805147956	170.849400587655	176.567363536561	168.661148739216	180.147076219708	183.524260163702	173.895956652327	172.025970954477	177.398315997554	-0.065195765737327	0.181951789883356	0.333744280729164	0.95356203436884	0.994390259095674	chr2	3456852	3476068	-	Suv39h2
ENSMUSG00000026648	164.062317159319	246.312190013292	203.182911492157	378.96441780746	356.890828537361	331.056427973355	256.812700539479	224.503672412333	192.885655988469	324.286090298086	213.033169275992	324.741809181775	204.519139554923	355.637224772725	224.73400964676	287.353689585284	268.061015889923	0.48926418966425	0.207468720571033	18.650988301014	0.000322796955879326	0.00194343259054805	chr2	3425168	3465167	+	Dclre1c
ENSMUSG00000026649	14.4310376083387	4.30998140685508	0	28.3488279336774	41.4766695019546	21.4593417773103	15.4702897094577	2.627601969849	3.92190662684749	15.068158359041	32.1620199445273	18.6701685738463	6.24700633839791	30.4282797376475	7.33993276871805	21.9667822924715	16.4955002843087	1.86619417795342	0.81202702607966	12.3644865100472	0.00623338566490866	0.0273352022479122	chr1	170941487	170954536	+	Cfap126
ENSMUSG00000026650	53.9615726213388	61.7400483637393	68.9533879696511	79.5771567313396	74.1955792153134	114.27351336853	47.6934704150813	57.5136593579225	55.798901289598	65.1890245354859	93.8831957201563	104.995237866016	61.5516696515764	89.3487497717278	53.6686770208673	88.0224860405529	73.1478956211811	0.51430464509461	0.279345711274886	10.3303021399713	0.015957367525345	0.061441590055513	chr2	3410080	3423685	-	Meig1
ENSMUSG00000026655	484.38686185299	452.712396880384	376.951875408468	635.282047032045	670.178402466642	518.409151350292	391.178693272446	322.078512685297	381.128329666068	514.34569503995	483.434095788577	528.195475406416	438.017044713947	607.956533616326	364.795178541271	508.658422078314	479.856794737465	0.21620575659771	0.148128654059579	26.9346502819579	6.07602883319562e-06	5.24332862438896e-05	chr2	3571525	3783179	+	Fam107b
ENSMUSG00000026656	142.21254246819	72.7381953003319	53.4666907363874	915.406697293633	999.33617640532	416.195063054931	74.3445169232195	64.97047033911	75.3511755475377	327.003631277943	309.902507220539	844.381945043444	89.4724761683032	776.979312251295	71.5553876032891	493.762694513975	357.942467634215	2.47053766349305	0.528335094112842	57.3926187302558	2.11883834592158e-12	4.61159853268315e-11	chr1	170786186	170804116	-	Fcgr2b
ENSMUSG00000026657	1384.14355299361	1920.52849529103	2297.17454875747	3710.10866385531	3338.64685646323	4459.85925060405	1813.09395024696	1935.94111728949	2475.70931691282	2734.6589299136	3368.49798624749	2323.86682421987	1867.28219901404	3836.20492364086	2074.91479481643	2809.00791346032	2646.85245773291	0.589155595621934	0.196034175889875	35.1148525396113	1.15204733104733e-07	1.33754417313925e-06	chr2	4022528	4618854	+	Frmd4a
ENSMUSG00000026659	589.137501231334	509.164705312879	476.36936353295	484.555012409334	400.578571441008	412.923919106159	511.620160196013	445.193185383395	486.499681677367	514.867453278107	402.893175352919	411.695171676422	524.890523359054	432.685834318834	481.104342418925	443.151933435816	470.458158383157	-0.244013804563323	0.147196057934949	4.45363885163697	0.216463062161894	0.478671111655839	chr1	170701067	170713109	-	Dusp12
ENSMUSG00000026662	745.399271591415	784.303193873875	766.973655800013	945.049340384984	920.761704192951	835.829432377545	628.953423819565	651.587989538164	683.555399811024	939.333691089496	730.021677569325	962.921612324418	765.558707088434	900.546825651826	654.698937722918	877.425660327746	799.557532697731	0.195726792029983	0.123867579442075	17.0354867833304	0.000694964253506467	0.00386188665293473	chr2	4886375	4915368	+	Sephs1
ENSMUSG00000026663	4234.44492439569	3928.43875928279	4293.99923771676	3924.38326726002	3089.82701011819	3633.37863429813	4241.2554426054	4001.49570929384	3746.3069185398	4209.70871058556	3511.69027180634	3560.27747673713	4152.29430713175	3549.19630389211	3996.35269014635	3760.55881970967	3864.60053021997	-0.142769781327475	0.115177096731251	4.44660156261756	0.217103047628745	0.479529731589708	chr1	170532243	170695340	-	Atf6
ENSMUSG00000026664	2063.89117134754	1969.33097367753	1877.29320615062	2066.65380550425	1792.75280134375	2077.6985063234	2310.84587593169	1920.9605711601	1845.1529793342	2435.8874859181	2145.37621392413	2084.76909608711	1970.17178372523	1979.0350377238	2025.653142142	2222.01093197644	2049.21772389187	0.17359015974167	0.116958538336666	2.92438263079171	0.403431425967228	0.7061126600979	chr2	4923830	4943541	+	Phyh
ENSMUSG00000026667	10164.0668910736	9683.62799576849	8700.21158460018	7592.24372826881	6800.59369124309	7741.6070409432	10890.2127738276	8971.52970105513	9437.77970423675	7378.73267048707	8138.15032296005	7667.41036715481	9515.9688238141	7378.14815348503	9766.50739303984	7728.09778686731	8597.18053930157	-0.300285409206069	0.104809915150338	23.0547510550827	3.93356346779673e-05	0.000288425487267292	chr1	170020989	170042966	-	Uhmk1
ENSMUSG00000026668	36.2749552508301	8.32958017015232	28.1810332151596	74.8453209493306	68.161447460489	48.99634671698	21.6851211970089	16.7697611206503	37.2432780517811	78.8494318733597	43.640968720415	26.4758995087833	24.2618562120473	64.0010383755998	25.2327201231468	49.6554333675193	40.7877620195783	1.04931424844989	0.526360414954824	11.0386497703905	0.0115187069658656	0.0464034396237499	chr2	4980933	4990559	+	Ucma
ENSMUSG00000026669	37.5123353015186	7.53818654247553	19.8749759504707	116.679842752284	75.6109624841321	83.2999337951801	25.0239288605429	5.3753216595942	17.1604748776271	38.2615904289321	43.5338991903681	104.033546361948	21.6418325981549	91.8635796771986	15.8532417992547	61.9430119937494	47.8254165170894	1.61528484344938	0.590477081758795	26.2763841466373	8.34741710785937e-06	6.97698445494913e-05	chr2	4994525	5017602	-	Mcm10
ENSMUSG00000026670	1360.43375149752	1340.77605819535	1242.05713220706	1091.81342619886	937.881178826341	918.254488219992	1242.99447906639	1238.88314614689	1155.08708352877	1044.47956393929	969.766862264347	921.504034160758	1314.42231396665	982.649697748399	1212.32156958068	978.583486788133	1121.99426702096	-0.425579885518836	0.104519949636417	25.6558284130387	1.12583357281697e-05	9.15336810869071e-05	chr1	169969507	170002526	-	Uap1
ENSMUSG00000026672	627.258654646726	602.160927062668	511.987804018273	504.665403777028	631.6383278535	594.447330194297	619.243272536468	593.008057690456	597.53100876964	591.394189351378	575.918140013155	626.323370113926	580.469128575889	576.917020608275	603.260779665521	597.87856649282	589.631373835626	0.0423307664701786	0.125277822879031	0.384199748916885	0.943486765071982	0.993072463938269	chr2	5025453	5068862	-	Optn
ENSMUSG00000026674	628.31704320007	393.255084495694	349.455542028262	523.515735631428	776.10117982714	512.011141768547	392.757568892161	238.811852888769	246.372920643507	415.118802674311	748.080101944594	481.622338151463	457.009223241342	603.876019075705	292.647447474813	548.273747590123	475.451609345495	0.26087907772184	0.278520461195531	15.4113798065864	0.00149680080506625	0.00767995169678725	chr1	169799876	169938331	-	Ddr2
ENSMUSG00000026675	513.500833981507	462.95016283515	448.617578139022	450.551362239603	426.260831250912	286.934281512512	548.74150275833	469.993999629933	408.424387658037	462.704152569181	371.34833923181	355.270632784862	475.02285831856	387.915491667676	475.719963348766	396.441041528618	433.774838715905	-0.260130565421094	0.188307804802751	4.40037849676071	0.221350294313961	0.48588406367333	chr1	169777104	169796810	-	Hsd17b7
ENSMUSG00000026676	396.520348302168	288.431128187261	477.646456300074	2336.2250973806	1926.20035100778	1355.67089506177	463.905930558654	369.871677335447	368.215848348635	1473.54614567525	941.631010600394	1365.18123302681	387.532644263168	1872.69878115005	400.664485414245	1260.11946310082	980.25384348207	1.70221733052726	0.229508527374813	147.991078014965	7.14675625047219e-32	5.92478138258949e-30	chr2	5142587	5235689	+	Ccdc3
ENSMUSG00000026678	5149.71398744541	4499.58848967624	2867.47225073039	4843.60236999949	5230.06978844536	4435.39072747707	3073.24175615297	2696.15740712033	2827.92186221174	3888.39555452476	4215.0087246117	4735.12883537012	4172.25824261735	4836.35429530731	2865.77367516168	4279.51103816886	4038.4743128138	0.0366171448541233	0.175089837337683	19.5727058534523	0.000208113871472489	0.00130460167560909	chr1	169483070	169523382	+	Rgs5
ENSMUSG00000026679	21.3801505017718	11.6190823871842	17.6482265435002	32.4265791184091	38.7448112449792	27.1536736238414	15.8086075345792	22.5202792799968	18.8666953954699	9.34400749133101	28.7813960789511	49.5036769604074	16.8824864774854	32.7750213290766	19.0651940700153	29.2096935102298	24.4830988467018	0.810787160683627	0.533008660539158	4.70599696157583	0.194635505504446	0.444238403060966	chr2	21185542	21210176	-	Enkur
ENSMUSG00000026683	37.7642714649114	18.3973739075206	30.3435164566229	732.510964079155	601.163127034692	435.733489901619	50.0859091699132	22.1667080221908	27.9955471294493	503.54067493971	367.875519966281	741.526510170334	28.8350539430183	589.802527005155	33.4160547738511	537.647568358775	297.4253010202	4.23954682922549	0.337663384278401	273.126643179853	6.50139482139231e-59	1.72860959787163e-56	chr1	169325503	169359033	-	Nuf2
ENSMUSG00000026686	6.68638501038489	19.0970144652841	8.79729508773802	20.4445151174286	34.4852733661767	18.7141801602156	7.10419593341351	10.1466791532686	8.92490824545083	7.40851022465941	22.6972934699695	14.0996154985595	11.5268981878023	24.5479895479403	8.725261110711	14.7351397310628	14.8838221443791	0.336887315367	0.609564477042987	6.9157049288347	0.0746336309895671	0.218020622725437	chr1	167516806	167676310	+	Lmx1a
ENSMUSG00000026687	325.816809229603	339.043245645931	281.098321232031	450.424893425317	452.265915175089	412.04035261061	285.004669861264	306.451610526407	255.363287801275	307.09276236854	360.061561351986	352.848274174178	315.319458702522	438.243720403672	282.273189396315	340.000865964901	343.959308616852	0.108887366829751	0.139275128922845	23.7348678116937	2.83748131628449e-05	0.000213847257628968	chr1	167177560	167196101	+	Aldh9a1
ENSMUSG00000026688	2129.20690966183	2227.68730685951	1750.89730746725	1157.52876930519	892.777821358369	1427.94938455294	2252.92996421781	1922.82707269289	1864.48147444215	1678.27308110818	1394.4162750349	1132.93952633796	2035.9305079962	1159.4186584055	2013.41283711762	1401.87629416035	1652.65957441992	-0.538375440983235	0.182831590191132	28.1158703483858	3.43421967749201e-06	3.11188594847472e-05	chr1	167199535	167221410	-	Mgst3
ENSMUSG00000026691	0	0	0	0	0	0	0	0	13.6124669752139	0	0	0	0	0	4.53748899173796	0	1.13437224793449	-0.0774329530788396	4.40735632392754	3.06306511242822	0.3820036140644	NA	chr1	162781369	162812097	-	Fmo3
ENSMUSG00000026692	1.37450837481243	0	0	0	4.96730439806676	2.21711765548668	0	0	0.76894163703093	1.50777040230973	0	0.765221618243822	0.458169458270811	2.39480735118448	0.25631387901031	0.757664006851183	0.966738673829196	0.944918958868558	2.48797903280803	1.92806963808086	0.587469502819805	NA	chr1	162620757	162641541	-	Fmo4
ENSMUSG00000026694	384.080155083519	365.217049785196	382.906905645601	418.205251466916	324.522472324802	332.811451903133	390.982354148855	404.82338888919	356.883316581418	305.975540603734	372.805802761134	373.468389610456	377.401370171439	358.513058564951	384.229686539821	350.749910991775	367.723506566996	-0.108326532719004	0.145941812924669	1.09512580471998	0.778250862227028	0.948093688471323	chr1	162359696	162376120	-	Mettl13
ENSMUSG00000026696	2126.03494211301	2131.83433794962	2153.55645638852	1608.92281039995	1501.91814285262	2007.68594231397	2158.08907834175	1785.08137994838	2072.46150382374	1876.06516130739	2033.99059897995	1714.1203377881	2137.14191215038	1706.17563185551	2005.21065403796	1874.72536602515	1930.81339101725	-0.189181275175557	0.127409889470882	7.06080323391882	0.069984811449819	0.207477906741672	chr1	162398084	162426653	+	Vamp4
ENSMUSG00000026697	159.585268685929	147.535829885904	84.1989569900581	84.2573815442983	94.7777769263673	123.239161952262	164.577127502326	122.306310540612	165.119331142277	110.436911347858	168.335065984191	113.066749176004	130.44001852063	100.758106807643	150.667589728405	130.612908836018	128.119655973174	-0.000619098408878046	0.27890874848795	4.35239959997347	0.225839841997962	0.493207877525963	chr1	162466724	162477262	+	Myoc
ENSMUSG00000026698	177.531564959726	217.125661791985	194.61623699164	201.423461558748	322.466321776035	259.062726144389	292.634237256288	169.162613986463	204.543468746183	251.294291833697	271.040902641247	239.292342923922	196.42448791445	260.98416982639	222.113439996311	253.875845799622	233.349485884193	0.368788985304799	0.2240193545231	4.2100380227358	0.239658808470522	0.513648799726009	chr1	161796755	161801004	+	Pigc
ENSMUSG00000026700	0	0	0	0.912424885896294	0.983693282339378	0	0	0	0	0	0	0	0	0.632039389411891	0	0	0.158009847352973	-0.0774069584992396	4.40735632395503	0.418503612541386	0.936394107975456	NA	chr1	161222980	161245981	+	Tnfsf4
ENSMUSG00000026701	5832.6859930435	4809.23600648738	4703.84413570473	21513.6548177648	19113.7922604117	19117.1235138435	5405.74192474066	4580.06407786873	4678.86368747969	17293.5804611529	13171.3444256494	23759.3815639521	5115.25537841187	19914.8568640067	4888.22323002969	18074.7688169181	11998.2760723416	1.82119678388192	0.176553836900555	223.031702439453	4.43954879780607e-48	7.61769788777037e-46	chr1	161067682	161078789	-	Prdx6
ENSMUSG00000026705	617.797702802505	629.080805664696	747.844727861551	760.585587898952	748.689702507404	641.870664142381	707.851348329705	753.635916913165	711.044701882404	654.719808982973	692.713614110099	675.630010449744	664.907745442918	717.048651516246	724.177322375091	674.354477847605	695.122049295465	0.0204057328108097	0.117790896116309	1.6726719434848	0.643026440247	0.885770797246661	chr1	160915945	160959081	-	Klhl20
ENSMUSG00000026707	319.821187966262	216.614566683405	202.886113058979	270.823103203962	250.922538837017	149.320933747231	193.51742048397	279.93420834637	175.022787883224	186.73502702097	440.330315104478	314.966662294221	246.440622569549	223.68885859607	216.158138904522	314.01066813989	250.074572052508	0.345939916427572	0.312138958345991	3.65972214752821	0.300629827248883	0.595548938890877	chr2	14999942	15059880	-	Nsun6
ENSMUSG00000026708	40.1348766462282	38.4623264734313	40.6708778369293	118.834561180002	129.008580857165	96.3787614358374	55.5249056309152	31.9906917960582	31.3519315812647	96.5132690083786	90.2028511437867	87.2005246678124	39.7560269855296	114.740634491001	39.6225096694127	91.3055482733259	71.3561798548174	1.20117731905195	0.271532137507168	53.3234164928173	1.56420318945726e-11	3.08173088988332e-10	chr1	160898283	160914294	+	Cenpl
ENSMUSG00000026709	798.8900376719	840.021912619711	826.670252499742	748.51890457719	668.700380175914	843.353582159282	797.485513856736	808.416601475063	628.146995660905	720.23353389898	692.882190737613	734.08808628067	821.860734263785	753.524288970795	744.683036997568	715.734603639088	758.950665967809	-0.199319044297588	0.128969530010338	2.57569944742355	0.461765683005042	0.759394327567581	chr1	160868171	160898228	-	Dars2
ENSMUSG00000026712	515.382854975792	213.113467517306	139.893367339686	359.33582159005	394.667457946506	240.618691986696	184.360829399766	128.250746753283	222.10279849435	250.652302877807	370.613025666426	346.441325142915	289.463229944261	331.540657174417	178.238124882467	322.568884562382	280.452724140882	0.15686083079176	0.366101324666189	7.03873835496856	0.0706732455429517	0.208975002074856	chr2	14234203	14336868	+	Mrc1
ENSMUSG00000026715	11.8793347934496	7.72730192001604	34.6705449834549	13.5819804914258	12.4987936488069	10.9692698212969	21.5131124835028	15.8602930388543	707.860245886829	15.5436520457035	8.46717087980449	12.4933262718297	18.0923938989735	12.3500146538432	248.411217136395	12.1680497324459	72.7554188554145	-0.567495884505889	1.21540402515311	21.528647422414	NA	NA	chr1	160806155	160833433	+	Serpinc1
ENSMUSG00000026718	2533.31529958318	2426.70034949453	2154.84087849632	1930.28803148747	2108.30552416953	2215.23544960845	2652.56748516056	2425.70509488021	2321.24196056946	2286.60831069476	2364.37877494701	2057.5893214793	2371.61884252468	2084.60966842182	2466.50484687008	2236.19213570702	2289.7313733809	-0.0849234496299494	0.105469419753217	5.99215242182061	0.11199265166711	0.295903234436117	chr2	14078909	14154445	+	Stam
ENSMUSG00000026721	7950.5061584414	8105.14001719249	8914.19890851246	6155.89331872908	6532.45189948639	7770.19524619439	8241.91077047848	8133.13763924077	8979.30311974913	7851.41085202529	6954.45359936616	7377.16614901929	8323.28169471545	6819.51348813662	8451.45050982279	7394.34353347025	7747.14730653628	-0.170691821617884	0.106848170207547	11.205621025198	0.0106644131370373	0.0434842256028434	chr1	160046744	160620781	-	Rabgap1l
ENSMUSG00000026723	229.845589578401	232.687075957481	170.553535775254	238.787517584134	220.606315199508	204.061710725014	192.477802213305	221.220997935627	191.468182327855	214.111380176561	228.040796076799	269.445356986519	211.028733770379	221.151847836219	201.722327492263	237.199177746627	217.775521711372	0.167604072611417	0.175319861177676	1.93623169829215	0.58574696376736	0.850745577837899	chr2	13513825	13549479	-	Trdmt1
ENSMUSG00000026725	1.43077100686934	6.45734019257516	1.89130558035573	28.107582384568	55.0060543090778	27.6064065914691	8.1632245431922	11.49104752735	3.4168368508391	18.72358478422	25.084148772118	46.8079731695567	3.25980559326674	36.9066810950383	7.69036964046042	30.2052355752982	19.5155229760159	3.24328791925303	0.748190479563707	34.3452846454955	1.67503445628071e-07	1.88756364674352e-06	chr1	159912599	159981150	-	Tnn
ENSMUSG00000026726	29.0655562266001	14.6037167773489	10.6125308447258	25.2406166345381	67.0096787271651	42.0661283967825	12.6116288512134	16.679957304344	12.6803862755227	26.3554039418254	59.8835794408384	61.143263796753	18.0939346162249	44.7721412528285	13.9906574770267	49.1274157264723	31.4960372681381	1.44282050990175	0.510040823616957	18.2573968732964	0.000389224597836373	0.00230388799758221	chr2	13281149	13496624	-	Cubn
ENSMUSG00000026727	731.539305789822	670.804688134805	723.289401945551	1121.9579962285	1417.0087190058	901.275202699209	679.660206413266	512.138134083706	704.654270486859	897.988286287317	1045.15129491505	877.689758701282	708.544465290059	1146.74730597784	632.150870327944	940.276446634551	856.929772057598	0.407942817738763	0.173051479811846	30.8653391882538	9.07392699424906e-07	9.08100398037547e-06	chr2	13081632	13276226	-	Rsu1
ENSMUSG00000026728	1124.9321039481	451.087016237216	329.42241532628	30782.3188220463	33943.1996998105	17832.8232557216	515.382560770551	401.792393342332	437.82234605011	13960.3600944813	11732.9778603582	34739.0980897479	635.147178503865	27519.4472591928	451.665766720998	20144.1453481958	12187.6013881534	4.98725074753561	0.577748854976568	123.274662916402	1.5209156406953e-26	9.27412878178519e-25	chr2	13578738	13587637	+	Vim
ENSMUSG00000026729	0	1.10136723611867	0	1.47845408320546	4.53134175483143	0.997740433287523	3.90283950321957	0	0	1.0708589057914	2.3482189778806	8.80294351872161	0.367122412039556	2.3358454237748	1.30094650107319	4.0740071341312	2.01948036775469	3.40231258874296	1.91877619719911	3.43023072593243	0.329924333196119	0.629130764722947	chr1	159902302	159908703	-	4930562F07Rik
ENSMUSG00000026730	110.105952494455	48.7696521329123	75.963856264898	220.956333619104	190.22588744575	138.841852858406	93.1394237124465	67.0889877651821	48.1019644778794	118.853320767219	148.585904577166	183.295789904842	78.2798202974218	183.34135797442	69.443458651836	150.245005083076	120.327410501688	0.948628759178101	0.325163999173312	27.2572657899946	5.19969334524174e-06	4.55772348375764e-05	chr2	12928852	13008266	+	Pter
ENSMUSG00000026734	1.09029770506512	0	0	0	0	0.871785243476652	0	0	0	0	0	0	0.36343256835504	0.290595081158884	0	0	0.163506912378481	-1.03919316110368	4.40735632396697	0.127940885452581	0.988285475194515	NA	chr2	19467648	19558725	-	4921504E06Rik
ENSMUSG00000026735	1.09545783483213	0	0	0	0	0	1.15875179719177	0	0	2.85639410532948	0	0	0.365152611610711	0	0.386250599063923	0.952131368443161	0.425883644779449	1.34310049862431	4.31465967109124	0.55777146853163	0.906027818733448	NA	chr2	19450474	19452312	+	Ptf1a
ENSMUSG00000026736	22.8440534910522	9.79457095728794	25.9646443744809	21.7481385552092	31.8804585081135	10.7942527640961	11.019451379522	20.7890976138026	20.3113011397346	9.95592237657018	11.0791993111823	9.1870219002243	19.5344229409403	21.4742832758062	17.3732833776864	10.0740478626589	17.114009364273	-0.953163907774788	0.583114734637868	4.03835373486822	0.25735229143412	0.538898974316974	chr2	19003130	19005548	+	4930426L09Rik
ENSMUSG00000026737	1471.24128331492	1454.99260000796	1448.04183035478	1587.49229613645	1457.34668412687	1420.05005320687	1716.41749388223	1348.55857821261	1498.84262092596	1633.76996359448	1461.91971991023	1336.07340316844	1458.09190455922	1488.29634449006	1521.2728976736	1477.25436222438	1486.22887723682	0.0189503711449502	0.116341292912565	0.284587947513984	0.962900522315402	0.995553796289874	chr2	18847066	19002937	-	Pip4k2a
ENSMUSG00000026739	2366.57669079772	2375.05359679985	2263.37675124495	1672.57045054906	1783.42084248133	1826.92258832164	2066.95501454857	2123.17307897753	2041.37232153468	1922.30166129677	1947.12848043906	1857.75593830718	2335.00234628084	1760.97129378401	2077.16680502026	1909.062026681	2020.55061794153	-0.290693655641907	0.0755487311770396	31.9741301138897	5.29958018257073e-07	5.5014600748579e-06	chr2	18681829	18691440	+	Bmi1
ENSMUSG00000026740	1250.20638993027	1181.76586824608	1266.57309127003	1153.91376690467	1033.107269657	1242.5650601103	1187.90144379628	1091.54056383635	1062.59471329012	1282.2646665841	1143.3225756122	1359.20535401641	1232.84844981546	1143.19536555733	1114.01224030758	1261.59753207091	1187.91339693782	0.0338926929140567	0.109338165217182	3.71017536893766	0.294508541479797	0.588120345401803	chr2	18200465	18397641	-	Dnajc1
ENSMUSG00000026743	1180.61109382657	1008.49897554897	1237.91905789653	942.189441823823	1203.93080555833	1179.38651068149	1223.65645622872	984.653514047695	1124.21351318157	743.139464971286	1204.9155222122	721.330929146164	1142.34304242403	1108.50225268788	1110.84116115266	889.795305443217	1062.87044042695	-0.36432791723695	0.18995350318056	4.58353205418027	0.204959345435437	0.460927563646164	chr2	18060048	18217199	+	Mllt10
ENSMUSG00000026748	1248.89612697384	1425.03250130098	981.303744450048	3648.61554312323	4314.93107662523	2902.76024180978	1356.66493939441	1058.18206119169	1114.99731640405	2432.88559330131	2540.96668713362	2634.74783703028	1218.41079090829	3622.10228718608	1176.61477233005	2536.20003915507	2138.33197239487	1.05777236197892	0.167176469848895	138.357189368149	8.54406579674942e-30	6.30402534648664e-28	chr2	16361115	16760650	+	Plxdc2
ENSMUSG00000026749	1089.631829001	1061.20032327047	965.096718127202	2122.04915338777	1844.56077981417	1584.08673287714	1088.80395434867	1088.10724526899	844.632810825209	1508.49766808469	1635.64301022177	1682.33729688177	1038.64295679956	1850.23222202636	1007.18133681429	1608.82599172941	1376.2206268424	0.631287630357763	0.137992556887959	62.3133164228732	1.88310605301518e-13	4.52574177057304e-12	chr2	38401655	38484618	+	Nek6
ENSMUSG00000026750	1832.87070795935	1701.83302448276	1480.9694335102	1524.29071924718	1422.34485278791	1522.08137087265	1916.14451413564	1588.48236341274	1517.37823279096	1504.10374428563	1488.5831794908	1502.1429592002	1671.89105531744	1489.57231430258	1674.00170344644	1498.27662765887	1583.43542518133	-0.158138409188868	0.1162132104524	3.93350255217931	0.268734760547065	0.554123453365858	chr2	38478048	38534099	-	Psmb7
ENSMUSG00000026751	1.0932571330903	0	0	0	0	0	1.16121357676377	0.995287477906004	0	0	1.06202820751464	0	0.364419044363434	0	0.718833684889924	0.354009402504879	0.359315532939559	-0.0803135774201644	3.95400134419864	0.50007770973313	0.918874338833109	NA	chr2	38582668	38604554	-	Nr5a1
ENSMUSG00000026753	2506.60967633981	2160.94001823905	2145.77593787447	2084.94346577734	2134.19091090294	1970.23054888019	2276.61727279623	1931.67180131386	2011.40018379946	2236.96926000966	1964.96730108877	2105.07478010528	2271.10854415111	2063.12164185349	2073.22975263652	2102.33711373457	2127.44926309392	-0.111024805118939	0.105073525338513	2.29582151732802	0.513321865938302	0.802079004099804	chr2	39084366	39116463	-	Ppp6c
ENSMUSG00000026754	997.405795992277	977.83554753001	1281.3759045199	1452.25696000234	1021.33599228981	1171.72437131139	1114.12401002471	1224.03441951376	1136.06593426599	1264.63605100986	1163.98912247558	1319.92199482862	1085.53908268073	1215.10577453451	1158.07478793482	1249.51572277135	1177.05884198035	0.204659703633326	0.148142815005099	2.16832692737478	0.538213892251794	0.819919816343736	chr2	38906167	38955553	-	Golga1
ENSMUSG00000026755	2206.90946432879	2070.65931290791	2093.67662685834	1676.1420574567	1518.31726677067	1714.84453504133	2269.63145650716	2036.57215179645	1992.46438885788	1975.2229440801	1805.65238212492	1703.06534909099	2123.74846803168	1636.43461975623	2099.55599905383	1827.98022509867	1921.9298279851	-0.216255914153321	0.0982629778109465	19.5021197723312	0.00021523563499413	0.00134467597281578	chr2	38895360	38905889	+	Arpc5l
ENSMUSG00000026761	1404.46474769838	1639.25160649333	1654.65669644354	1346.74165618988	1281.6438577933	1450.01049124593	1834.81985197469	1576.09746481391	1688.20867940568	1424.77209260177	1206.01120169098	1447.89873484206	1566.12435021175	1359.46533507637	1699.7086653981	1359.56067637827	1496.21475676612	-0.204001395611705	0.115756880729764	11.3905265182937	0.00979115507002452	0.0404035737670069	chr2	48792836	48840289	-	Orc4
ENSMUSG00000026764	39486.7882277083	37979.529003032	37930.8400338409	28356.4192446265	24654.7580478152	30858.4305976242	41353.5294486753	37731.2905069575	35747.8853047357	31321.6127034052	30687.5236542115	28987.5293953842	38465.7190881937	27956.5359633553	38277.5684201229	30332.221917667	33758.0113473347	-0.342715493515584	0.0990472927004417	33.4128730379716	2.63537688393885e-07	2.89675523186917e-06	chr2	49509310	49664790	+	Kif5c
ENSMUSG00000026765	104.294104175477	106.796910620546	91.594466621375	60.8227839053278	64.6379156135232	68.6806646155618	105.223733304331	124.977789711601	107.491593279215	68.6084358164881	81.2871666350162	73.829103514932	100.895160472466	64.7137880448043	112.564372098382	74.5749019888121	88.1870556511162	-0.440487062241672	0.211992376942919	18.152912118458	0.000409035530438924	0.00240715166696789	chr2	49677700	49838861	+	Lypd6b
ENSMUSG00000026766	764.975560500817	713.775727566493	663.66210594708	721.622854591821	642.220705849702	604.798590852897	730.292016165191	613.350034498304	667.242482709485	700.333450139518	704.257655436661	670.252270714457	714.137798004796	656.214050431473	670.29484445766	691.614458763545	683.065287914369	-0.0464554913783552	0.11666075995712	1.26342474214054	0.737836003849538	0.93102543852287	chr2	50169893	50186813	-	Mmadhc
ENSMUSG00000026767	1829.52832326367	1913.5082157433	1922.0709243446	1268.93146101672	1206.68495480267	1351.19101699206	1847.69384773784	1844.59302632569	1863.59638093279	1681.87980905223	1291.02205325702	1260.89441686338	1888.36915445052	1275.60247760381	1851.96108499877	1411.26542639087	1606.799535861	-0.420148632116182	0.117543964290072	34.3841209220114	1.64370087964305e-07	1.85508772699447e-06	chr2	12352074	12424281	-	Mindy3
ENSMUSG00000026768	904.044985055457	828.052926149325	893.240506324256	609.955383209814	470.519869197566	692.312961311564	619.305961068161	1137.15710913012	892.391344656612	620.220335908036	525.609568782046	669.868994187375	875.112805843013	590.929404572981	882.951471618299	605.232966292485	738.556662081695	-0.531761596736356	0.20274927369672	14.9170485111059	0.00188892647663467	0.00947681931228652	chr2	12111443	12306733	-	Itga8
ENSMUSG00000026770	8.67308911062665	20.8827040337269	63.1066945195938	14.5282427531363	26.0912918851707	24.6605545845338	11.2735853926998	26.3880130570267	26.6012180969395	15.1479502322963	10.3198509854037	17.9378056180582	30.8874958879825	21.7600297409469	21.4209388488887	14.4685356119194	22.1342500224344	-1.03075784644232	0.636281834547593	2.5826834514403	0.460533452245329	0.758324816869196	chr2	11647618	11698004	+	Il2ra
ENSMUSG00000026771	1640.91743294539	1396.21969164909	1264.01644212334	1236.97395754887	1309.84973551186	1281.28304196058	1620.73738572353	1554.36757093552	1271.54763704292	1406.97920429247	1368.83260243501	1313.77876182078	1433.71785557261	1276.03557834044	1482.21753123399	1363.19685618275	1388.79195533245	-0.0720326709698154	0.124951617728317	3.33783622765375	0.342411168715234	0.643503618332444	chr2	23396232	23462118	-	Spopl
ENSMUSG00000026773	895.86199978218	879.512704646035	1083.97698613714	1716.52032195717	1383.53112937874	1269.61984123605	976.740038214482	967.540199474977	919.910872704012	1217.33224723637	1107.51786061744	1340.88290680594	953.117230188453	1456.55709752399	954.730370131157	1221.91100488659	1146.57892568255	0.358817135384792	0.138486533636454	28.3355871496025	3.08815329048079e-06	2.83397599695148e-05	chr2	11476244	11558888	-	Pfkfb3
ENSMUSG00000026774	2.08733553280575	5.24141871242995	10.3335031017908	4.37277492088319	0.942865408724462	7.51079885673461	2.21154241867541	8.54206430178821	1.85381603745543	6.35888422864759	6.0572433274922	1.84421664733198	5.88741911567549	4.27547972878075	4.20247425263968	4.75344806782392	4.77970529122996	-0.294016513035182	1.0395100453049	0.246904044046538	0.969684123113852	0.995921548125007	chr2	23097488	23157141	+	Ankrd68
ENSMUSG00000026775	4602.82829727947	4969.75229040358	4273.78253217134	3201.76915827246	3402.67679976304	3926.86458289631	4304.31077339679	4061.28030134124	4164.614219716	3716.9252263745	3933.09777831992	3896.09788105324	4615.4543732848	3510.43684697727	4176.73509815135	3848.70696191589	4037.83332008232	-0.262231403654145	0.0990769934985416	17.3027673472614	0.000612301973456367	0.00345191765188407	chr2	23046381	23089272	+	Yme1l1
ENSMUSG00000026778	267.698256778818	341.052005587944	323.949469800755	546.24585457929	675.259317125485	546.311973895228	373.180985663521	297.19116637849	314.24070994611	542.524770730341	510.648412806916	523.320440837347	310.899910722505	589.272381866668	328.204287329373	525.497874791535	438.46861367752	0.756552619917322	0.148929924796332	59.8653728014363	6.28070348021418e-13	1.44026730234313e-11	chr2	11176919	11306033	+	Prkcq
ENSMUSG00000026779	54.4936959693711	92.3423117673693	36.435137741981	303.995601336062	428.983437012294	273.061600782448	35.379664329551	49.6480923432046	55.186132567735	237.237289347599	356.106129852245	402.347183233337	61.0903818262405	335.346879710268	46.7379630801635	331.896867477727	193.7680230236	2.47071601171096	0.312251358381328	133.362670822396	1.01939340792639e-28	7.11237769459376e-27	chr2	23005618	23046036	-	Mastl
ENSMUSG00000026781	1858.53848658966	1612.10037691521	1416.00673537634	1661.764644546	1514.70595779476	1436.526160612	1585.81677267738	1715.41416586384	1565.39734324284	1541.33607607927	1514.34145360368	1722.42355288488	1628.88186629374	1537.66558765092	1622.20942726135	1592.70036085594	1595.36431051549	-0.0315365664610319	0.119122294799837	0.601286150818993	0.896137875459086	0.98494938992968	chr2	22958179	23005570	+	Acbd5
ENSMUSG00000026782	13076.9349902628	12450.1105909202	13338.052041346	8594.14212311642	6725.12388310936	9061.08436767458	12263.6129138647	11995.7465162133	11678.3122982073	10408.717281788	9113.7291121058	8714.26580941287	12955.032540843	8126.78345796679	11979.2239094284	9412.23740110224	10618.3193273351	-0.460895308722694	0.117775306548258	41.0921087111595	6.25156516553305e-09	8.78583060620843e-08	chr1	60448778	60520317	+	Abi2
ENSMUSG00000026784	324.644217804857	358.398234567363	367.794762597294	286.251493660271	214.02670586973	289.482621410212	257.600262627608	420.42929989016	384.289885374849	303.901281146707	275.199358287483	335.906451878352	350.279071656505	263.253606980071	354.106482630872	305.002363770847	318.160381259574	-0.199958631071721	0.193727407390785	6.31725092900143	0.097155104866103	0.266011560433556	chr2	22785534	22830278	+	Pdss1
ENSMUSG00000026785	18.2723637315043	11.7297873905305	18.6662485494599	72.3757569696196	131.088368888522	35.7076568628503	29.9587741108683	42.1980130215067	16.136643328715	42.9051822440388	54.0580964830736	73.042797712088	16.2227998904982	79.7239275736641	29.43114348703	56.6686921464001	45.5116407743981	1.79375591332193	0.494465407449512	24.3460726690934	2.11505774432887e-05	0.000163793490444445	chr2	29967696	29981034	+	Pkn3
ENSMUSG00000026786	21.214174898603	35.6126395860449	32.9748527539536	288.75799582811	322.966722249611	184.019977356448	40.8760266617223	46.5544832512855	35.2665300327041	129.116522729601	158.568342724214	203.2986592944	29.9338890795339	265.24823181139	40.8990133152373	163.661174916072	124.935577280558	2.43343294718831	0.302219779992298	157.401761528419	6.66530366553122e-34	6.32518029198788e-32	chr2	22664106	22765665	+	Apbb1ip
ENSMUSG00000026787	5396.61285146936	5725.03562802004	5094.89317805388	3218.35952774507	3101.4492806108	3577.43481906841	5945.23227786586	5368.47204521323	5215.77502605411	4211.39144937235	6182.70782409686	3349.14728837528	5405.51388584776	3299.08120914143	5509.82644971107	4581.0821872815	4698.87593299544	-0.238883407083502	0.175545900432082	21.53513531243	8.14963317680456e-05	0.000556888455538395	chr2	22512217	22583886	+	Gad2
ENSMUSG00000026788	760.891317069189	813.294041062682	888.949949298112	800.985535916147	695.964552209899	852.874865870047	858.650004152891	939.179802551629	924.718891025968	846.083805174583	931.62802655858	943.50693007497	821.045102476661	783.274984665364	907.516232576829	907.072920602711	854.727310080391	0.143188457466783	0.114930663403386	5.12719557687447	0.162716705991635	0.38992027800675	chr2	33340299	33358571	-	Zbtb43
ENSMUSG00000026790	1673.06610213309	2113.64687517118	2536.23547860396	2140.74146675582	2280.91859627439	2328.11482394142	2029.24325161069	2546.15756982372	2548.24001870374	2276.89283492408	2049.07950968012	2042.6874009131	2107.64948530274	2249.92496232388	2374.54694671272	2122.8865818391	2213.75199404461	0.0107550518857781	0.147847725002574	1.80285400421837	0.614314069476098	0.86918122309066	chr2	29779233	29821758	+	Odf2
ENSMUSG00000026791	540.796871426424	365.37034765626	361.489158692598	361.718048841911	375.315067142954	394.578353848262	424.439866109947	369.955201493295	358.778969230703	441.976381688339	516.446632513692	369.315604678495	422.552125925094	377.203823277709	384.391345611315	442.579539626842	406.68170861024	0.0707465900344615	0.181257158513469	2.15674290134655	0.540518847937235	0.821121764866663	chr2	32863002	32872095	-	Slc2a8
ENSMUSG00000026792	511.801593966746	610.588115107391	351.017687790661	625.960570353572	929.522767241258	476.638961692235	619.650162329031	363.769507073513	493.198127710706	506.743419403114	885.58635258992	698.969252223506	491.135798954933	677.374099762355	492.205932371083	697.099674738847	589.453876456805	0.506038484357016	0.277783458414071	6.03284613624172	0.110023078676311	0.292532533421078	chr2	32815228	32851626	-	Lrsam1
ENSMUSG00000026796	826.858752465986	712.967727309402	626.329938516672	2654.11552781958	3296.60178419232	1865.79797964135	700.273685205534	599.536865923822	594.500003495991	1579.70665712033	1687.8538190327	2109.71735685784	722.052139430686	2605.50509721775	631.436851541782	1792.42594433696	1437.85500813179	1.3118880672671	0.192457107115554	157.629068952022	5.95347064226632e-34	5.66789609887761e-32	chr2	32766126	32815266	+	Niban2
ENSMUSG00000026797	7741.10710689094	7365.11313930336	6231.25139154685	5327.72818461394	4978.13245889746	5371.84668314288	8546.6155876437	6996.52785960109	6990.08613055858	4990.95195802482	6167.08116679957	5205.03771183933	7112.49054591372	5225.90244221809	7511.07652593446	5454.35694555457	6325.95661490521	-0.383083178655553	0.124462118488079	27.0782040255678	5.66923608529169e-06	4.92251146175975e-05	chr2	32677614	32737257	-	Stxbp1
ENSMUSG00000026798	417.544363072715	364.377676699678	421.608779903477	311.927815943399	345.30701158182	232.017908697627	387.893748023893	364.54819040036	294.456777790872	417.397585117543	354.344925015741	360.992828135656	401.176939891957	296.417578740949	348.966238738375	377.578446089647	356.034800865232	-0.0862836869795903	0.174107839379211	7.07428615232141	0.0695673359468719	0.206470312329046	chr2	29677505	29687947	+	Coq4
ENSMUSG00000026799	553.888130098054	426.2440507502	402.445485600333	453.27090745342	367.910975070226	460.09050317154	485.324300103664	444.924110149126	397.562227318875	367.919421956391	348.602781028295	363.141295279623	460.859222149529	427.090795231729	442.603545857222	359.88783275477	422.610348998312	-0.356145730167263	0.157653565644743	5.7652985893682	0.123604346192867	0.318824029041855	chr2	29236831	29414805	+	Med27
ENSMUSG00000026803	267.275508641732	576.988640155143	669.471740221693	449.350923849315	442.663426126506	734.675786198182	336.120974618956	629.506565330883	494.810840167931	377.640305318689	377.648238190681	440.112875238796	504.578629672856	542.230045391334	486.81279337259	398.467139582722	483.022152004876	-0.336395692495957	0.301251128087626	2.30769557195197	0.511048243031007	0.800624017339268	chr2	28950274	28977668	+	Ttf1
ENSMUSG00000026805	0	0	0.674035054588653	0.862847174715227	0.93000461014405	0	0	1.15156828396957	2.2497494388811	0	2.45243787245495	2.23841120296314	0.224678351529551	0.597617261619759	1.13377257428356	1.5636163584727	0.879921136476391	2.25778960844732	2.30957598328506	1.24004349816276	0.743417107102737	NA	chr2	28797691	28806680	-	Barhl1
ENSMUSG00000026806	282.050665340522	255.797629613055	301.904060347422	389.332818283108	281.404438832838	380.17049346322	283.923556365853	297.871165424518	288.1611129329	385.627373818335	292.369044210777	281.143353922721	279.917451767	350.302583526389	289.98527824109	319.713257317278	309.979642712939	0.190768408510714	0.17546725178741	4.18751109692377	0.24191523934826	0.517131045056395	chr2	28730418	28795583	+	Ddx31
ENSMUSG00000026807	14.3469694758919	20.2395866318114	19.244963350167	15.4597726811807	18.5225755782009	18.0269579380616	88.2442406008732	26.0800325591929	19.0958640096836	15.1465866099077	34.1457026686051	25.3240570001406	17.9438398192901	17.3364353991477	44.4733790565832	24.8721154262178	26.1564424253097	0.463678784865229	0.563980003582545	7.25118112600352	0.0643084181846471	0.194122363289709	chr2	28590176	28703177	+	Ak8
ENSMUSG00000026809	3.5150891131257	0.934188435322516	0	11.2749638639249	9.61896956040511	12.8660724783333	4.41434363944972	0	0	10.9018838402435	14.9320953172779	10.7017238173762	1.4830925161494	11.2533353008878	1.47144787981657	12.1785676582992	6.59661083878823	3.08954180522456	1.07102724697434	17.2725043463032	0.000621147650590531	0.00349512499749825	chr2	28582092	28589739	-	Spaca9
ENSMUSG00000026810	719.993440884265	728.071953492788	703.901415758288	673.352041450685	614.197327801223	759.170051195759	841.441613991454	774.017179525887	763.269082240848	768.936462745534	695.479424909827	702.548327687977	717.322270045114	682.239806815889	792.909291919396	722.321405114446	728.698193473711	0.010333571377569	0.111409450246264	3.94593911351177	0.267361212370389	0.552217192293883	chr2	32460870	32463591	+	Dpm2
ENSMUSG00000026811	3511.40159085455	3559.88695657196	3229.07361927365	2683.98868406812	2223.90898799025	2754.88677081277	3603.65241155291	3253.40967050445	2922.79235670771	3299.61471986062	2928.9873357251	2729.03902915578	3433.45405556672	2554.26148095705	3259.95147958836	2985.8803615805	3058.38684442316	-0.201489664281593	0.121270711074796	13.8918496092152	0.00305612177377434	0.0145687807962207	chr2	32489721	32510818	+	St6galnac6
ENSMUSG00000026812	2368.55181217995	2451.13297096714	2932.19494060386	1921.74823848415	2120.95437556867	2369.10069337216	2701.97609805834	2724.01627355277	2782.02992246889	2366.05193795753	2313.01842114589	2479.14385362664	2583.95990791698	2137.26776914166	2736.00743136	2386.07140424335	2460.8266281655	-0.114517620838082	0.110473192528997	11.5828758267065	0.00895760854664705	0.0374116626186508	chr2	28531240	28581179	+	Tsc1
ENSMUSG00000026814	252.59270007023	146.136778079665	97.8442152516384	204.16282917986	272.033205403994	182.955659038386	106.926840042368	97.449799137724	175.152547953183	188.877132054545	475.616312691521	205.788477112447	165.524564467178	219.717231207413	126.509729044425	290.093973952838	200.461374667963	0.808696009951619	0.377182051513983	11.0463130379462	0.0114780613940158	0.0462641405052151	chr2	32536607	32572681	+	Eng
ENSMUSG00000026815	0	0	0	0.915867043243053	0	0	0	0	0	0	0	0.965008367374494	0	0.305289014414351	0	0.321669455791498	0.156739617551462	0.882773524937594	4.40735632396697	0.0827266304525729	0.993826463773732	NA	chr2	28499462	28511994	-	Gfi1b
ENSMUSG00000026816	235.795153822908	247.763027922817	258.163610804964	228.548840320962	246.007691895975	210.522754296131	220.206385374882	203.501501297858	239.375841832874	205.510266886178	258.912606567516	247.062468830568	247.240597516896	228.359762171023	221.027909501872	237.16178076142	233.447512487803	-0.0621015566256226	0.153445895013856	1.21973908407857	0.748274061091489	0.936084099181724	chr2	28456323	28473763	-	Gtf3c5
ENSMUSG00000026817	3032.12448309463	3183.11600287276	2968.36321152679	4252.92704432653	4310.36587563709	4092.96050270862	3497.0868981052	3237.22791085809	3143.16042986307	3807.45458273573	3583.39829053686	3833.77296932037	3061.20123249806	4218.75114089075	3292.49174627545	3741.54194753098	3578.49651679881	0.289474758685095	0.0777481533810634	41.9403812046879	4.13072208589886e-09	5.99066343592791e-08	chr2	32511770	32525070	+	Ak1
ENSMUSG00000026818	0	0	0	0	0	0	0	0	0.972319069658135	0	0	0	0	0	0.324106356552712	0	0.0810265891381779	-0.0773979030489856	4.40735632396697	-0.230054350124695	1	NA	chr2	28445807	28453415	-	Cel
ENSMUSG00000026819	1736.63404954311	1788.4690233259	1705.08175453585	1981.67610295679	1618.6013857787	1661.08773338675	1826.41086223824	1898.1683617434	1753.78744605245	1694.93791844148	1775.10203419848	1789.98683933976	1743.39494246828	1753.78840737408	1826.1222233447	1753.34226399324	1769.16195929508	0.00788682396336861	0.0985271664911561	0.591513402282004	0.898372408230498	0.985279609594502	chr2	32304499	32341457	-	Slc25a25
ENSMUSG00000026820	875.773844440256	923.128485390489	742.254957764517	794.453893311916	643.775837550178	758.923428403918	875.410329323782	855.788249039547	775.179928344875	859.886466992853	639.789428967963	827.257528135505	847.052429198421	732.384386422004	835.459502236068	775.644474698774	797.635198138817	-0.126648363210991	0.145499001378626	2.68756374551714	0.442344844301263	0.743446662292891	chr2	32285908	32295784	+	Ptges2
ENSMUSG00000026821	3223.12095939075	2894.26661776596	3182.15776047165	3712.38060805921	3293.46586830523	3480.15077454307	3628.88517089159	3188.72200175881	3552.2078092457	3655.12257452234	3476.6524691995	3331.87792078698	3099.84844587612	3495.33241696917	3456.60499396537	3487.88432150294	3384.9175445784	0.170276931896065	0.0924673384722076	4.83067440488458	0.184624258932961	0.427962280387094	chr2	28403137	28443093	+	Ralgds
ENSMUSG00000026822	15.3399593765031	1.95087593616947	1.09817468366301	695.546359296507	1718.36887827217	224.240751571842	0	0	0	436.344073194855	171.287666381837	424.734627450651	6.12966999877852	879.385329713507	0	344.122122342447	307.409280513683	5.81734565548209	1.13163973845265	64.8744908822602	5.33588408033314e-14	1.34596535780232e-12	chr2	32274645	32278264	-	Lcn2
ENSMUSG00000026824	6438.09197288061	6106.81229835004	5896.67493150688	4187.55723424036	3461.32316637208	4360.7281004671	6018.53549074167	5847.82850001906	5455.03159486954	5021.88342923507	4198.46304406763	4252.75815293421	6147.19306757918	4003.20283369318	5773.79852854342	4491.0348754123	5103.80732630702	-0.452697444774067	0.112524185587674	40.3542925869832	8.96291910059541e-09	1.23148338647985e-07	chr2	55325982	55488157	+	Kcnj3
ENSMUSG00000026825	16718.9194864111	16733.3227967008	15809.9593986184	10174.2368126682	8508.02311572924	11160.4200440479	20138.0054034587	17283.5992140235	15246.4338228677	12200.9463908949	12689.6942532459	10740.0952740353	16420.7338939101	9947.55999081512	17556.01281345	11876.9119727254	13950.3046677251	-0.467383714864383	0.129215161157352	52.9189716019585	1.90775659100468e-11	3.7066241125952e-10	chr2	32198483	32243350	-	Dnm1
ENSMUSG00000026826	916.584845720911	877.459795038011	860.332907304382	413.858326753767	653.420627362664	734.788739711782	1031.48347599777	748.048244742603	1036.07015221438	622.345022784024	503.629832010945	486.534747175459	884.792516021102	600.689231276071	938.533957651584	537.503200656809	740.379726401392	-0.718974879518075	0.19907101804484	24.0515710361015	2.43682858766172e-05	0.000186075348273377	chr2	56996842	57014015	-	Nr4a2
ENSMUSG00000026827	4980.34797356298	5531.03217208788	4957.15844328304	3985.95410290904	3936.93475006912	3683.06764140126	5403.72802008853	4488.31816154271	4483.33181187078	3807.8609663558	3625.3757021742	4536.82043545308	5156.17952964463	3868.65216479314	4791.79266450068	3990.01903466103	4451.66084839987	-0.369936560106931	0.115348491807515	18.3391310963593	0.000374395038761323	0.00222324361749757	chr2	57127647	57260731	+	Gpd2
ENSMUSG00000026828	3.0428108477582	8.17649782579602	5.58621951100003	8.5369127455244	3.66158885719505	8.92209378757747	8.42738815722629	5.15686555579566	6.04879338187444	3.95447037262927	1.97447753287542	7.02422139181965	5.60184272818475	7.0401984634323	6.54434903163213	4.31772309910811	5.87602833058933	-0.377109940889977	0.851222622086398	0.833261488522552	0.841495887866676	0.971410003074755	chr2	57887896	57935872	+	Galnt5
ENSMUSG00000026829	35.4089759392894	21.8851079092676	9.47949812359162	49.814682807567	65.8593482230018	49.4858318941243	14.1761398098841	12.187733958038	9.34492117557209	47.4328226424634	55.118396535503	27.0318844965405	22.2578606573829	55.0532876415644	11.9029316478314	43.1943678915023	33.1021119595702	0.967341920144301	0.472220512365503	25.244691318918	1.37243314112885e-05	0.000110156701914973	chr2	28386903	28395427	+	Gbgt1
ENSMUSG00000026830	1622.30745023082	1971.25052555354	1901.10003441798	3179.49969327675	3060.70600115678	2821.6398729858	2346.40036285588	1570.84747603298	1688.93207086737	3267.60528084052	2955.16603905557	2616.3891398551	1831.55267006745	3020.61518913978	1868.72663658541	2946.38681991706	2416.82032892742	0.685758473777962	0.153340716407251	40.2184958668678	9.57721613615798e-09	1.31161197135235e-07	chr2	57935125	57942876	-	Ermn
ENSMUSG00000026831	44.9372195414844	41.7773827045101	28.6701805579295	40.4058490329337	68.8404647618274	102.664109365661	32.5007150073415	11.6179814605279	31.1092160393385	44.2559627096102	81.7692526405254	68.3351424084906	38.4615942679747	70.6368077201407	25.0759708357359	64.7867859195421	49.7402896858483	0.749972933879716	0.431926307635447	14.2844712041672	0.0025424320180525	0.0123765509467205	chr2	28352013	28356344	-	Pierce1
ENSMUSG00000026832	5.69605368597231	3.5114207347735	3.92451029820768	16.771017802032	92.6770758554822	28.5051998449729	5.86809961108749	14.7690519978547	0.362457231570555	2.84407495719958	50.1300281239513	5.77343464823931	4.37732823965116	45.9844311674957	6.99986961350424	19.5825125764634	19.2360353992786	2.01985829851254	1.10068177467391	12.1136527289044	0.00700380342352524	0.0303073028841822	chr2	58019149	58085544	-	Cytip
ENSMUSG00000026833	19746.428389006	16848.8477320352	18192.5345685468	12075.7174472062	8325.40810770348	11992.1228604406	20219.315958944	15846.7575522948	15051.7639214171	14159.5792116912	11838.3504668416	11568.7596788992	18262.603563196	10797.7494717834	17039.2791442187	12522.2297858106	14655.4654912522	-0.544375676290405	0.160007153919523	29.9210184023961	1.43387099351329e-06	1.38838040129783e-05	chr2	28083004	28120748	+	Olfm1
ENSMUSG00000026834	1328.05019933387	1151.76642395701	1185.40385468913	2896.59671249285	1906.25381950785	2910.18715552732	1246.07820600771	1064.91715895699	1081.44816191286	1775.47952604587	2033.25881246176	2645.01219122518	1221.74015932667	2571.01256250934	1130.81450895919	2151.2501765776	1768.7043518432	0.816424729167903	0.179377517074046	64.2126648177551	7.39195719192294e-14	1.83172823346114e-12	chr2	58157465	58247907	-	Acvr1c
ENSMUSG00000026835	0	0	0	0	3.99881153454038	0	1.1580940349616	0	0.973646387229692	0	1.05023075086129	0	0	1.33293717818013	0.71058014073043	0.350076916953763	0.59839855896608	0.877412636730883	3.55263809439485	1.05417975885548	0.788145163535516	NA	chr2	27966390	27974897	-	Fcnb
ENSMUSG00000026836	474.358943156985	462.802820318735	394.725966812051	772.428040199961	670.105485678063	577.9617775827	467.82177567417	371.885231996389	355.671626817555	508.166328826704	584.50697561731	656.196821406936	443.96257676259	673.498434486908	398.459544829371	582.956708616983	524.719316173963	0.392779353746699	0.162979142934613	27.566444039086	4.47845336960743e-06	3.97153228056562e-05	chr2	58278656	58457169	-	Acvr1
ENSMUSG00000026837	310.29984293267	253.570797208796	264.091076426294	340.019661350945	549.711098485938	308.348280918309	151.646255855367	294.471832052967	428.138812767304	189.542658191416	369.11994184875	235.763344264485	275.98723885592	399.359680251731	291.418966891879	264.80864810155	307.89363352527	-0.0610228892777882	0.329767308520768	4.24716949991807	0.235981550591756	0.508879402499963	chr2	27776437	27929526	+	Col5a1
ENSMUSG00000026839	916.147603860174	736.954299003646	970.484625515398	635.949186562323	622.978418750686	638.28072803698	781.688832543855	1015.11641246482	593.940213191245	780.596692397012	638.318747501526	794.702789554489	874.528842793073	632.40277778333	796.915152733307	737.872743151009	760.42987911518	-0.244642490733651	0.182414086172502	6.8751948067731	0.0759839367516741	0.22124249460854	chr2	58457310	58682983	+	Upp2
ENSMUSG00000026840	398.856518635507	267.057916628433	501.11348801111	209.696107920447	282.976049725069	246.954378777804	269.749300501977	217.634803305386	285.78262917101	205.437881295135	349.818320211525	176.373938280487	389.00930775835	246.542178807773	257.722244326124	243.876713262382	284.287611038657	-0.66812227684252	0.269140649220481	8.97597377901582	0.0296120396888401	0.103756396454557	chr2	31777303	31836551	+	Lamc3
ENSMUSG00000026841	3985.59752163133	3311.55995609736	3202.37996612338	1704.67193225195	870.637553173825	1930.50627631212	3939.92955049739	3022.2546291207	2963.33822881154	1674.75318857858	2020.33682539069	1815.01043803962	3499.84581461736	1501.93858724597	3308.50746947654	1836.70015066963	2536.74800550237	-0.930225830888775	0.224738741785527	42.7771193969498	2.744294250814e-09	4.10711745559197e-08	chr2	31703302	31736017	-	Fibcd1
ENSMUSG00000026842	547.730430299586	663.059560761634	467.483234955608	969.32434839589	1088.70355563304	789.001635448117	641.987144971282	593.557443612215	579.496280409819	802.018046860571	710.2835838989	710.410186195591	559.424408672276	949.009846492349	605.013622997772	740.903938985021	713.587954286854	0.406746680483949	0.155803359412908	29.8599997709539	1.47687543418783e-06	1.42534416903811e-05	chr2	31578388	31694239	+	Abl1
ENSMUSG00000026843	537.103272872052	661.665393252184	708.975224485224	902.700873347187	845.968522641575	888.450047284148	692.620693399168	828.405520827731	953.632774217153	738.606936359825	721.949330629346	1046.01755447338	635.914630203153	879.039814424303	824.88632948135	835.524607154185	793.841345315748	0.392463643935019	0.172254115785133	8.51522381667007	0.0364813853611416	0.123330484096606	chr2	31462663	31507538	+	Fubp3
ENSMUSG00000026848	1923.10699103866	1931.02018282055	2118.60475914739	1928.04764146718	1675.91782731233	1908.67638903887	1879.54273547237	2035.42310816729	1941.7903883342	1953.15891162708	1980.13040080812	1671.49364723266	1990.91064433553	1837.54728593946	1952.25207732462	1868.26098655595	1912.24274853889	-0.0921240401724145	0.103391971454439	1.63364558808104	0.651785197927365	0.890809324184047	chr2	30842971	30849027	+	Tor1b
ENSMUSG00000026849	1038.56988355629	987.826545311411	1033.11501031839	854.558392414748	672.268007449925	773.698018619997	1000.60264449359	939.999783433627	869.494950352979	835.596311065625	764.401415942533	841.195653168219	1019.83714639536	766.841472828224	936.699126093399	813.731126725459	884.277218010611	-0.325264898817305	0.114213417766831	16.1217037731604	0.00107065755085814	0.00569236467275742	chr2	30850639	30857945	-	Tor1a
ENSMUSG00000026851	1478.94519351232	1259.87130057077	1151.03083451897	1123.87204304266	1068.78080213833	1101.08020292319	1509.73529195876	1396.97371107811	1336.31432977785	1305.43945886632	1086.23053687245	1328.72405110624	1296.61577620069	1097.91101603473	1414.34111093824	1240.13134894834	1262.2498130305	-0.0636486156589399	0.12225672723827	9.21013541843783	0.0266236345831782	0.0950112850608631	chr2	30862189	30872213	-	BC005624
ENSMUSG00000026853	1211.32397064809	1180.41848175381	1219.06919743934	1981.09953519995	1895.65297615932	1667.70601644791	1300.93838251088	1059.66851095475	1296.50304099656	1790.65682713409	1687.52894563825	1875.68724514037	1203.60388328041	1848.15284260239	1219.03664482073	1784.62433930424	1513.85442750194	0.568709467206455	0.111896715734797	54.7631141032811	7.71345232491727e-12	1.58506158520258e-10	chr2	30290483	30305825	-	Crat
ENSMUSG00000026854	2596.93515111131	2544.67391362466	2646.75039202142	2324.02782396786	2117.95640824323	2430.81498555778	3042.88389486156	2663.15571599642	2535.92933242475	2102.05355817804	2324.43322313053	2386.06486030447	2596.11981891913	2290.93307258962	2747.32298109424	2270.85054720435	2476.30660495184	-0.193523013403573	0.101173564605361	10.8301882462264	0.0126804601910223	0.050422853896206	chr2	30872291	30913598	+	Usp20
ENSMUSG00000026856	384.901565277533	455.87710708735	366.885650624949	560.258581144353	419.326078677423	381.371617561986	489.634301750421	455.066853114993	468.285928640508	403.296039383628	350.963236987457	477.612298898147	402.554774329944	453.652092461254	470.995694501974	410.623858423077	434.456604929062	0.0279645220701804	0.172947267694377	2.41660674769918	0.490550768676353	0.784907825207113	chr2	30282266	30290541	+	Dolpp1
ENSMUSG00000026857	735.250483260832	700.439633733542	741.94792488358	754.944574917463	624.639865736451	707.861310073297	860.48520392972	741.472585076072	697.663562246596	819.355907442937	707.388096241204	631.764992667013	725.879347292651	695.815250242404	766.540450417462	719.502998783718	726.934511684059	-0.0124673615834988	0.134309180530435	1.10343130471327	0.776245818230703	0.947215034873181	chr2	30697838	30713045	+	Ntmt1
ENSMUSG00000026858	2062.05483906533	2316.86339672442	2706.57259759036	2275.31189970871	1827.7716976417	2188.49870524549	2603.05492417643	2806.74629911708	2852.48343804618	2400.81363019705	2220.7837319523	1901.9454477063	2361.83027779337	2097.1941008653	2754.09488711323	2174.51426995189	2346.90838393095	-0.118880962411568	0.133750182374632	10.4655711888756	0.0149962756298266	0.0582502082999569	chr2	30254245	30275533	+	Miga2
ENSMUSG00000026860	4747.04621927185	5469.26796269527	5605.8552746791	4075.68199367668	3344.3674038059	4518.11110300485	5131.37141720406	5594.20560248378	5214.79186830403	5157.25809018158	4129.41834848762	3998.60887294785	5274.05648554874	3979.38683349581	5313.45629599729	4428.42843720568	4748.83201306188	-0.252002771074882	0.135573244243257	13.2956957032084	0.00403888711994927	0.018633683847282	chr2	30234821	30249349	-	Sh3glb2
ENSMUSG00000026864	7629.41340189853	7397.80136204619	6525.75732197198	11255.2518943023	9033.67795851019	8573.32187697387	9063.4432549228	6294.58036005411	7449.91957045935	9345.53212252013	8261.11780022115	9468.96916045598	7184.3240286389	9620.75057659544	7602.64772847875	9025.20636106575	8358.23217369471	0.329133253468779	0.146317662124069	11.1512925392387	0.0109352878115265	0.0444168936390837	chr2	34661982	34667559	+	Hspa5
ENSMUSG00000026866	2.60357700788803	0	1.1822443626804	7.00934712202358	6.71814026821496	1.88635307432874	0	0	12.4554932303931	2.08018161896793	5.3194351852046	5.278976965027	1.26194045685614	5.20461348818909	4.15183107679769	4.22619792306651	3.71114573622736	2.06457843795773	1.64923366240855	2.05020707714577	0.562051698931963	0.83502802872283	chr2	43445341	43572734	+	Kynu
ENSMUSG00000026867	4591.50724941746	4396.29242365202	4627.27689028343	3605.9134669882	3727.07886197555	3783.18287458813	4597.1538536493	4569.28148389095	4580.17066318405	4153.74705532345	4201.65102107298	4034.75999962672	4538.35885445097	3705.39173451729	4582.20200024143	4130.05269200771	4239.00132030435	-0.135893599801046	0.0640719066210519	29.4526122502579	1.79890101945637e-06	1.7082035324072e-05	chr2	34564606	34645244	-	Gapvd1
ENSMUSG00000026869	2381.87166640512	2026.68643356768	1835.77596009659	1510.55374690999	1562.65842521195	1661.5960452977	2103.65906830397	2013.02870372293	1820.03827768046	1758.66151035222	1924.22794232762	1584.47791321002	2081.44468668979	1578.26940580654	1978.90868323579	1755.78912196329	1848.60297442385	-0.245531329164962	0.121766176770033	12.8255337936419	0.00502949896566668	0.0226411841021538	chr2	34739746	34764980	-	Psmd5
ENSMUSG00000026870	7.71564067255379	10.4206556864751	5.00852204017426	15.3527099829646	31.9355235850118	16.9668063490061	7.16232876997222	29.4786078033558	7.71605375284265	13.6152421233415	23.5929174862879	12.5592306357348	7.71493946640104	21.4183466389941	14.7856634420569	16.5891300817881	15.12701990731	1.09123557468848	0.652177015361234	5.50257217931288	0.138484853497121	0.347259232972857	chr2	34764408	34782144	+	Cutal
ENSMUSG00000026872	13178.9718886124	13030.3667219317	12436.2459771948	13275.015050968	10598.5132512257	12147.9989717456	13721.5932607677	11736.4069035749	10686.842572375	13647.9815123793	12151.0036274101	12475.084160775	12881.8615292463	12007.1757579798	12048.2809122392	12758.0231001881	12423.8353249133	-0.0138955851080786	0.116068053241234	1.27466127347799	0.735158620045338	0.929836946016531	chr2	44873644	45007407	-	Zeb2
ENSMUSG00000026873	12.3072226363982	24.6812708298578	13.5548145131657	295.056618605223	236.07581803917	88.2452863814406	15.3351439711038	18.4656848121092	13.8263500895047	153.688459027455	146.472171875677	263.767816125887	16.8477693264739	206.459241008611	15.8757262909059	187.976149009673	106.789721408916	3.47784842385276	0.434972271719073	124.341673666497	8.95877448815774e-27	5.54298346895177e-25	chr2	34783769	34804038	-	Phf19
ENSMUSG00000026874	1.93323347291191	0	17.5675555915574	41.6518564598381	3.83791842888504	18.1886539404011	10.9261563745637	1.0567781842547	24.1079162841971	16.0385794065624	15.6266995741153	38.8544292487812	6.50026302148977	21.2261429430414	12.0302836143385	23.5065694098196	15.8158147471723	2.00598898320806	1.13886361520593	3.33975244124481	0.342148057813356	0.643132006257282	chr2	34873343	34951450	-	Hc
ENSMUSG00000026875	18.2344639630682	27.9705952961914	5.33204517331258	127.209588078437	138.57241575828	52.576123511089	42.7785460743506	4.93182098818772	8.60487823859363	54.851547244979	56.1231827959874	79.8388829211232	17.1790348108574	106.119375782602	18.7717484337107	63.6045376540299	51.4186741703	1.92005936316779	0.634319231254841	26.303659764963	8.23832897279021e-06	6.89557013539301e-05	chr2	34831762	34851784	-	Traf1
ENSMUSG00000026878	4707.21961630412	4930.71171689134	4338.58951280356	4536.93245050091	4139.03917827453	4246.06458791299	5281.28853360053	4393.06398125801	4528.4328482956	4574.71692658706	4460.56243128978	4265.32278177875	4658.84028199968	4307.34540556281	4734.26178771805	4433.53404655186	4533.4953804581	-0.0716011583105349	0.0972642257889983	2.51381977901917	0.472798716312677	0.769642560002632	chr2	35070217	35091132	-	Rab14
ENSMUSG00000026879	2857.26513195875	2663.65882113087	2387.69052380705	9440.48594091202	9022.8469920899	8415.85216385723	3123.07640776791	2156.99198660549	2169.40206268921	8124.44679654522	6913.88002629471	8428.77190931144	2636.20482563223	8959.72836561972	2483.15681902087	7822.36624405046	5475.36406358082	1.56920116414655	0.147784790236306	257.077383132524	1.92755661762205e-55	4.47936838235272e-53	chr2	35146392	35197904	+	Gsn
ENSMUSG00000026880	702.534668182263	410.609936897429	350.044597991427	1051.42174144109	1061.28301160878	1246.51287731142	405.937232756588	337.23775206349	348.351351292667	1115.21644921407	1024.93718397094	1128.94681714379	487.72973435704	1119.73921012043	363.842112037581	1089.7001501096	765.252801656164	1.16240731014877	0.206752909788608	89.6703326610752	2.57848033241724e-19	9.70646556768242e-18	chr2	35203998	35226988	-	Stom
ENSMUSG00000026882	0	0	0	0	0	0	0	0	0	0	0	0	0	0	0	0	0	NA	NA	NA	NA	NA	chr2	35244230	35257741	-	4930568D16Rik
ENSMUSG00000026883	2784.76491086163	2320.2290252267	2170.05284683093	2150.20022123573	2011.77338461464	1563.02994463532	2911.7484244321	3039.08565681657	2600.93945792082	2165.33860651614	1813.67577661132	2022.2887107978	2425.01559430642	1908.33451682856	2850.59117972316	2000.43436464175	2296.09391387497	-0.277301780170437	0.142719059868978	21.2155135403775	9.49650997371094e-05	0.000639449004914741	chr2	35448278	35621006	+	Dab2ip
ENSMUSG00000026885	1045.77636351257	1112.12250291563	1064.90578977232	827.971031601144	609.942239546074	835.152347623833	1081.45469133485	1109.08538910086	1059.66713239448	1031.99079521722	846.512512687038	812.825931935535	1074.26821873351	757.688539590351	1083.40240427673	897.109746613265	953.117227303464	-0.259845560245561	0.138863356318939	18.183530036575	0.000403128535383785	0.00237617984117868	chr2	35641253	35869925	-	Ttll11
ENSMUSG00000026887	699.714886441712	547.934997973367	611.659918350477	485.290790514245	519.758498855185	486.087282947065	718.318492352562	570.930319944412	568.930661225324	527.423549775771	570.840618908273	522.651663623426	619.769934255185	497.045524105498	619.393157840766	540.305277435823	569.128473409318	-0.196650932830505	0.135990030802797	7.81185910407488	0.0500643268348382	0.159270074148602	chr2	36026401	36080659	+	Mrrf
ENSMUSG00000026888	387.531006171248	485.124798291934	489.02831031699	520.581964624882	483.329971767307	495.542452214823	508.091052948334	508.95576349654	476.373045420709	624.372991641322	521.396016464033	479.638458491656	453.894704926724	499.818129535671	497.806620621861	541.80248886567	498.330485987482	0.256854127942994	0.139250308984328	3.40356632475631	0.333486292163428	0.63363039597111	chr2	64742820	64855331	-	Grb14
ENSMUSG00000026889	1358.63137165332	1280.34791079183	1180.89827933883	1098.04037640789	987.952932341672	1079.61909535501	1434.0757415371	1178.25523581269	1210.08831325664	1194.25599319845	1054.74377129308	1092.56930592512	1273.29252059466	1055.20413470152	1274.13976353548	1113.85635680555	1179.1231939093	-0.192781402917917	0.112760109172982	8.89371510559306	0.0307378930306095	0.107053037173988	chr2	36006091	36026785	-	Rbm18
ENSMUSG00000026890	301.04837735957	310.733529804827	238.346796284914	186.944418139354	196.15854709256	144.933784590502	335.15051854042	408.188329593658	289.822004501284	146.966250532814	196.51247271341	221.448722903178	283.376234483104	176.012249940805	344.386950878454	188.309148716467	248.021146004708	-0.591286702755006	0.207987082304579	30.5312857083046	1.06687069470169e-06	1.05447269968959e-05	chr2	35971965	35995420	-	Lhx6
ENSMUSG00000026893	415.695137903726	361.985894009038	239.054631852647	409.296416817278	294.86286498586	276.577825464445	286.18257577833	206.149902325227	281.42787156679	750.058026333159	245.276348036787	549.317006502484	338.911887921804	326.912369089194	257.920116556782	514.883793624143	359.657041797981	0.60106337399796	0.320080483555936	10.3091590842891	0.0161129685961082	0.0619225877317519	chr2	62494629	62524453	+	Gca
ENSMUSG00000026894	16.5258241095422	15.5764150199847	20.8068436012478	24.0517216366604	22.984819821708	33.4594206812637	22.9935051436713	3.98108081136614	3.87267022601877	32.1714323249395	33.23597056077	33.6247109588949	17.6363609102582	26.8319873798774	10.2824187270187	33.0107046148681	21.9403679080056	0.905989838137065	0.54286250896452	10.2202059037687	0.0167841274216248	0.0641395769253417	chr2	35939470	35969730	+	Morn5
ENSMUSG00000026895	1242.82841779139	1185.80342231366	1026.72915525941	971.81030374055	854.081261939602	1057.59798518976	1326.73793375385	1150.1988210921	1197.91525776382	1131.12722801842	1074.35658440405	956.826085200105	1151.78699845482	961.163183623304	1224.95067086992	1054.10329920752	1098.00103803889	-0.127977918679748	0.12450701767713	8.92747371002724	0.0302708672756481	0.105713419229227	chr2	35926338	35939418	-	Ndufa8
ENSMUSG00000026896	131.701818533233	106.083093095723	67.9630625060906	374.748298004862	571.519570984682	387.945197068892	93.0762031688532	53.9060081066694	132.724600297493	196.61912892457	376.042501407204	359.130006158594	101.915991378349	444.737688686145	93.235603857672	310.597212163456	237.621624021406	1.61139211059601	0.331725757997378	68.4927694959028	8.97333488496826e-15	2.40535905958282e-13	chr2	62426142	62476599	-	Ifih1
ENSMUSG00000026904	8355.2800284723	8663.60664710305	6772.35707494632	5753.31181382776	6363.19884857992	8628.93799563684	7756.42781606483	8939.67144663563	7410.84735888496	4840.66080956875	7480.34665818979	6786.16864791992	7930.41458350722	6915.1495526815	8035.64887386181	6369.05870522615	7312.56792881917	-0.316472645354893	0.181253015278809	4.72116104170087	0.193391387977513	0.442549432688248	chr2	61876806	62157074	+	Slc4a10
ENSMUSG00000026914	2842.0309895071	3012.05659701541	2784.43995607959	2325.3633007513	2188.31546560589	2583.82472205594	2935.72011901508	2713.88022067498	2578.80402657871	2443.72306905371	2426.56880624764	2320.79147200407	2879.50918086737	2365.83449613771	2742.80145542292	2397.02778243514	2596.29322871578	-0.264715113602583	0.0934121889983987	13.6937198213923	0.00335313211098616	0.0157933271611131	chr2	61542038	61630720	+	Psmd14
ENSMUSG00000026915	12480.0072647617	12176.3441593289	10913.7961148986	6798.80891408833	6251.78851791816	8280.70567935184	11469.7422746771	10798.4478685273	12455.0797534733	9069.32781355361	8270.98689421384	7817.23183328005	11856.7158463298	7110.43437045277	11574.4232988926	8385.84884701583	9731.85559067274	-0.499652465423875	0.12057388429624	52.5707734946104	2.26334730427186e-11	4.36019379836654e-10	chr2	37373240	37593871	-	Strbp
ENSMUSG00000026917	939.344173386074	890.89098064936	985.761978438519	845.649906249361	855.931552853642	846.012758734915	931.760089459863	963.616258090875	805.107217557924	951.483727474944	923.030546733214	866.074564397272	938.665710824651	849.198072612639	900.161188369554	913.529612868477	900.38864616883	-0.0388059288802049	0.103033038104506	2.08157338344367	0.555649579063723	0.831114825590949	chr2	27405169	27426547	+	Wdr5
ENSMUSG00000026918	917.29466841695	995.08869962892	873.104633248255	888.295664002101	933.134808239163	939.309445199597	1013.57499602289	981.86007333788	998.673246968001	854.475835485086	1108.15530521969	1099.31078663629	928.496000431375	920.246639146954	998.036105442922	1020.64730911369	966.856513533735	0.134408231574522	0.118382877002655	2.34037788907827	0.504829737649045	0.795931409115673	chr2	27335591	27397674	-	Brd3
ENSMUSG00000026919	0	0	0	0	0	0	0	0	0	0	0	0	0	0	0	0	0	NA	NA	NA	NA	NA	chr2	26557686	26561294	-	Lcn4
ENSMUSG00000026921	1202.36812206013	1084.87047598307	911.951181622758	917.332324447361	1315.72351866277	943.767402009725	997.318851313106	933.413934883981	928.775070250942	1019.89399752376	1054.80243978744	874.200468211424	1066.39659322199	1058.94108170662	953.169285482676	982.965635174206	1015.36814889637	-0.117947399761087	0.157711100195952	1.53515439498022	0.674180802317517	0.903318186152389	chr2	26470026	26483132	+	Egfl7
ENSMUSG00000026922	71.6966691147284	16.3804624437137	22.0456397641126	78.2229877266207	90.3693082821748	88.6341924258832	39.9933826786156	36.5674777273941	28.9194747162278	57.4990667840857	101.24767546714	69.8293130287137	36.7075904408515	85.7421628115595	35.1601117074125	76.1920184266464	58.4504708466175	1.08941153570185	0.442833735735273	14.5009018060718	0.00229687693719084	0.0113187058018556	chr2	26483069	26494429	-	Agpat2
ENSMUSG00000026923	771.712612820314	709.680054106845	967.046462545372	2445.86103076645	2206.03995565935	1528.75414360872	973.777139989059	790.782128165835	915.630234680503	1434.72926487319	1355.56253752637	2160.96990172744	816.146376490844	2060.21837667817	893.396500945132	1650.42056804233	1355.04545553912	1.01659999939061	0.207010190006149	59.9031089261549	6.16519012895364e-13	1.41708143516985e-11	chr2	26347915	26406675	-	Notch1
ENSMUSG00000026924	2591.6552377548	2690.17643124522	2480.38321444596	2948.5402321175	2896.64157203697	2778.69677430445	2582.66713353906	2785.94239897246	2582.81327683129	2546.2379738442	2395.044106098	2895.11596842591	2587.40496114866	2874.62619281964	2650.47426978093	2612.13268278937	2681.15952663465	0.0136185861318265	0.093550793177723	3.35597947738586	0.339927030920306	0.640957479143303	chr2	26299443	26335228	-	Sec16a
ENSMUSG00000026925	510.331725135207	729.121716999753	717.145776399833	587.432219453659	529.642880465389	671.570031977322	659.71132041348	794.062396096743	859.697005730908	600.801072953126	609.861517543994	733.411963557837	652.199739511597	596.215043965457	771.15690741371	648.024851351652	666.899135560604	-0.00926608282319358	0.169217208517972	5.19147726480517	0.158301313271557	0.382069566452687	chr2	26286261	26299215	-	Inpp5e
ENSMUSG00000026926	1470.94721560191	1455.81195942689	1525.18532203283	1419.55021254739	1196.34690886034	1157.35074282974	1406.7662591153	1581.31021346715	1474.93479058313	1403.78327795631	1310.75784097716	1167.84043395791	1483.98149902054	1257.74928807916	1487.67042105519	1294.12718429713	1380.88209811301	-0.197548021031348	0.112963406292385	7.74459917198286	0.0515957694391439	0.1632971521134	chr2	26279351	26287134	+	Pmpca
ENSMUSG00000026927	1144.62039712224	1100.22940486619	1096.98546378101	1169.51044765706	1099.86161643073	1005.83563295443	1116.11043058478	1360.84852163295	1272.58673318411	1129.55107299778	909.420443464021	1002.67184860856	1113.94508858981	1091.73589901407	1249.84856180061	1013.88112169012	1117.35266777366	-0.135337250187732	0.118635330224616	6.75854121792625	0.0800053500140065	0.229810458702729	chr2	26272814	26279328	-	Entr1
ENSMUSG00000026928	41.0186824074861	29.2337083601056	33.1759296004703	177.936451003809	248.826319624349	148.078961846532	20.3902793443149	25.5980536765695	29.080015092287	112.389639978474	86.4800230563076	128.891168608113	34.476106789354	191.613910824897	25.0227827043905	109.253610547631	90.0916027165681	1.67614607034096	0.304321198005088	131.197672930049	2.98513255634437e-28	2.03464704700673e-26	chr2	26242188	26250930	-	Card9
ENSMUSG00000026930	916.408992107821	1042.89196517674	1070.55032082715	1229.36023940278	1170.43413520414	1083.54115158468	1137.92020953257	1138.18242608602	1232.87508612964	1079.62755898499	1392.2692736648	1458.35266703773	1009.95042603724	1161.11184206387	1169.65924058274	1310.08316656251	1162.70116881159	0.374959629159839	0.128726132630928	8.47918575538301	0.0370800303671093	0.125020810582208	chr2	26205527	26238249	+	Gpsm1
ENSMUSG00000026931	2.20173027332624	3.85496046700815	3.21266801022734	0.923394650292888	0.996579232108048	7.92080657166707	2.31531030870534	3.99152721723316	1.9452452399336	1.90386501889411	3.15416183642141	1.93283021072551	3.08978625018724	3.280260151356	2.7506942552907	2.33028568868035	2.86275658637857	-0.418799302155403	1.19550737060488	0.217857812018202	0.974656218434058	0.996099405920605	chr19	58774235	58782893	-	Spmip5
ENSMUSG00000026932	3875.69299136882	3593.44804506671	3288.37547353015	5994.37583632927	6560.65387327818	4895.56307856324	3901.27662191828	3474.03912995525	3360.97440184126	4968.88338003793	4580.51559588062	5991.88700488876	3585.83883665523	5816.86426272356	3578.7633845716	5180.42866026911	4540.47378605487	0.530881088339403	0.137331038386114	41.7460194944541	4.54221308012922e-09	6.54881947405245e-08	chr2	25945547	26013232	-	Nacc2
ENSMUSG00000026933	2837.44401802437	2986.44681268071	2055.73419539105	2017.25874522336	1247.5464741037	1687.57523416367	2421.26456777243	2142.07443746087	1946.4328240661	2066.11596457506	2142.5859118211	1439.88590013745	2626.54167536537	1650.79348449691	2169.9239430998	1882.86259217787	2082.53042378499	-0.480677457293332	0.200253078713511	12.4529111186233	0.00598227736780669	0.0263318347436359	chr2	25816850	25873294	-	Camsap1
ENSMUSG00000026934	1.1195776677525	6.04270558634959	3.31739377641556	2.46714690350672	4.04522882622644	0	3.5603565207487	1.01836849248917	4.97333608686702	6.10798195544746	0	0.989595944526103	3.49322567683922	2.17079190991105	3.18402036670163	2.36585929999119	2.80347431336077	-0.535365574006116	1.40960950175864	0.329409533265547	0.954405687249181	0.994390259095674	chr2	26090224	26098301	-	Lhx3
ENSMUSG00000026936	0	0	0	0	0	0	0	0	0	0	0	0	0	0	0	0	0	NA	NA	NA	NA	NA	chr2	25655581	25658111	+	Lcn3
ENSMUSG00000026937	0	0	0	0	0	0	0	0	0	0	0	0	0	0	0	0	0	NA	NA	NA	NA	NA	chr2	25547964	25551989	+	Lcn5
ENSMUSG00000026938	46.942680323713	12.5275972566415	4.25230976574367	12.6156654234401	13.6059568186853	16.3311831480274	3.40817798215054	8.78882713041269	16.2017247112787	7.46875239867299	36.6167367932815	23.6928761456906	21.2408624486994	14.1842684633842	9.46624327461397	22.5927884458817	16.8710406581448	0.0904559630710655	0.783462733074806	2.88814281269804	0.409194812246406	0.711801263582515	chr2	25514678	25518042	-	Fcna
ENSMUSG00000026939	303.203485244802	287.904173374747	296.452537019472	290.784227860207	326.536319759206	291.71706174531	295.231116779146	280.77802988993	280.930751337975	363.053065432918	335.278684984343	365.826778864062	295.85339854634	303.012536454908	285.646632669017	354.719509760441	309.808019357677	0.262853838120907	0.125016053494108	7.58373634064425	0.0554454962424591	0.172940491503244	chr2	25510079	25512017	-	Tmem141
ENSMUSG00000026940	0	0	0	0	0.985282005257547	0	0	0	0	0.952021589518984	0	0	0	0.328427335085849	0	0.317340529839661	0.161441966231378	0.883399868798039	4.40735632396697	0.0983164024357883	0.992038693800503	NA	chr2	25498647	25507690	-	Ccdc183
ENSMUSG00000026941	37.094148758662	37.3879595014926	14.8721724736276	35.7042212120949	22.5796439068979	10.4286615181441	13.1721827291762	16.9686639363052	35.1425221072263	29.566229784029	17.638879925485	16.1792827350195	29.784760244594	22.9041755457123	21.7611229242359	21.1281308148445	23.8945473823467	-0.466088037820091	0.577422482878256	0.919064063477251	0.820824944327852	0.964557803921254	chr2	25453127	25464857	-	Mamdc4
ENSMUSG00000026942	298.084920256328	243.172806379086	251.166699704514	424.450529304331	407.86563132026	299.952966603359	248.22568608572	234.259252736225	308.457030992595	315.837673423719	304.123677836038	380.485701562784	264.141475446643	377.423042409317	263.647323271514	333.482350940847	309.67354801708	0.337191603640938	0.183521991195115	11.921707141966	0.0076562279000465	0.0326948026993099	chr2	25407994	25436952	-	Traf2
ENSMUSG00000026943	0	0	0	0.931217171649993	2.01292116793772	0	0	0	0	0.947054563127228	1.03497258708891	0.961588407377395	0	0.981379446529237	0	0.981205185864511	0.490646158098437	2.34522324074046	3.11463529153535	1.77231567004894	0.620977805780607	NA	chr2	25380857	25383923	-	Lcn12
ENSMUSG00000026944	6331.66902166427	6216.35074078077	5793.81954814763	7438.39629685979	6692.56978455652	6542.47313713757	7363.93756234273	6852.14466500776	6483.52728394431	7353.96777734175	7660.96004557438	6325.80243243033	6113.94643686422	6891.14640618463	6899.86983709826	7113.57675178215	6754.63485798232	0.218407131046784	0.101439959452638	5.33676478327811	0.148734490908412	0.365252207537024	chr2	25318715	25338552	+	Abca2
ENSMUSG00000026946	103.525817081414	59.8157734719981	46.7940427711674	157.698037657648	150.40734367635	156.650098658682	77.3745377902616	57.7556585373495	61.8777534131137	98.8493252502066	129.484003524458	126.650085285871	70.045211108193	154.918493330893	65.6693165802416	118.327804686845	102.240206426543	0.755695372313455	0.276694859229014	28.8498185471347	2.40819811969285e-06	2.24986233322238e-05	chr2	51838499	51863506	-	Nmi
ENSMUSG00000026950	173.964292765999	126.254638694879	192.784342975379	55.586624426535	80.3259385306894	104.501495254374	99.6550112896491	153.087912496395	227.32800832954	149.003245765441	140.504462942361	80.630929487654	164.334424812086	80.1380194038663	160.023644038528	123.379546065152	131.968908579908	-0.41685993992264	0.335260463875412	11.3832373948388	0.00982420404371282	0.0405342840685162	chr2	52026659	52268486	-	Neb
ENSMUSG00000026955	56.8741961365391	60.0982519240405	87.6002910740347	195.930124792128	102.72358592114	79.0365737536241	65.4536370716564	77.7271956936956	72.9487640462408	121.817014398571	104.630057749669	107.932679758666	68.1909130448714	125.896761488964	72.0431989371976	111.459917302302	94.3976976933338	0.713300336467194	0.325482452738256	11.1671223525346	0.0108556696129291	0.0441360211167346	chr2	25262333	25268225	+	Sapcd2
ENSMUSG00000026956	326.556572061635	406.114389197891	414.936101005319	548.195284224713	737.548882346206	681.251505284849	343.655935074407	342.390340244003	356.065194212927	748.956427816113	524.55874592784	700.198658719308	382.535687421615	655.665223951923	347.370489843779	657.904610821087	510.869003009601	0.782615259724863	0.169400004536088	50.3974136694321	6.57444792103639e-11	1.18891961699477e-09	chr2	25249901	25255694	-	Uap1l1
ENSMUSG00000026958	484.88409497419	643.478449045005	844.674666684163	1276.71554708697	1266.51109942928	1012.09040956834	506.118853104212	942.745829837998	641.686956674349	782.263819920754	825.481008276032	1035.09372352148	657.679070234453	1185.10568536153	696.850546538853	880.94618390609	855.145371510231	0.422992114421092	0.231041978470942	17.5134479072822	0.000554096366578246	0.00315209060655817	chr2	25242288	25246371	-	Dpp7
ENSMUSG00000026959	11780.5205029646	11541.6717802632	12546.5724114393	7897.55131121966	6033.74183623269	8516.99690108619	12508.5968555192	12217.6105429545	11561.9707054155	9789.19870881967	8701.05945251599	7937.70100021582	11956.2548982224	7482.76334951284	12096.0593679631	8809.31972051716	10086.0993340539	-0.440643937825743	0.129020897418588	41.0425587166136	6.40469304937715e-09	8.98392138622946e-08	chr2	25181193	25209199	-	Grin1
ENSMUSG00000026960	296.18276086915	297.315971306501	265.438790165288	310.649387951438	247.14399692507	291.66869476356	251.603105056483	216.337940358701	232.632082339352	259.83553490123	303.272519492467	359.335162620774	286.31250744698	283.15402654669	233.524375918179	307.481072338157	277.617995562501	0.102876603611725	0.163131844677452	6.2829833494757	0.0986254464665761	0.269262978868461	chr2	53081738	53109232	+	Arl6ip6
ENSMUSG00000026961	0	1.96164049106453	1.08487160466013	2.75749878425992	4.95778893210383	1.75302772507137	3.46968898942176	4.97565019534992	0.970751260433132	2.85194302786457	1.05275510828044	5.79034367979515	1.01550403190822	3.15610514714504	3.13869681506827	3.23168060531339	2.63549664985873	1.65066898199983	1.38500748060441	1.84978641048485	0.604161241686865	0.86317522999005	chr2	25179927	25181192	+	Lrrc26
ENSMUSG00000026963	0	1.4095899249416	0	0	3.10063405688681	0	0	0.441421592625941	0	0	0	0	0.469863308313868	1.03354468562894	0.147140530875314	0	0.41263713120453	-1.21057072730052	4.40735632394425	0.619837204712557	0.891876459572042	NA	chr2	25178157	25179201	+	Tmem210
ENSMUSG00000026965	1410.1035993239	1370.63273908637	1292.07765697305	1366.02714263423	1421.5694905638	1454.50545212563	1376.59367794007	1366.04031757985	1356.12812976767	1345.9637079872	1325.64023305295	1474.96062470409	1357.60466512777	1414.03402844122	1366.25404176253	1382.18818858141	1380.02023097823	0.0256935207442616	0.0854659974649021	0.554099290756568	0.906855047694671	0.986428254214716	chr2	25162490	25175927	+	Anapc2
ENSMUSG00000026966	842.47353134391	730.049201907221	706.94002848684	777.00706251948	786.257385123716	674.809039156595	837.06657360525	828.040958313637	646.082593104786	866.379985283685	782.789436201997	842.115383380386	759.820920579324	746.02449559993	770.396708341225	830.428268288689	776.667598202292	0.128781685724801	0.133360368296889	1.594578657244	0.660619696685044	0.89491512786227	chr2	25161051	25162450	-	Ssna1
ENSMUSG00000026969	0	0	0	0	0.199292655846077	0	0	5.00809400246813	9.5145345386048	0	0	0.193795155733619	0	0.0664308852820258	4.84087618035764	0.0645983852445395	1.24297636272105	-0.034024050960884	2.85010724478802	6.43254168054955	0.0923611963727362	NA	chr2	25108757	25112292	+	Cimip2a
ENSMUSG00000026970	532.052134187127	437.027923548402	364.22445582513	848.011650599622	846.578495810047	590.043153999548	342.574548253248	388.3817411437	402.757953193301	570.13513858554	761.789751870511	674.836612417676	444.434837853553	761.544433469739	377.904747530083	668.920500957909	563.201129952821	0.590258641051379	0.185415493068858	39.3771165920021	1.44399772529329e-08	1.93888557172797e-07	chr2	60580537	60793536	-	Rbms1
ENSMUSG00000026971	4.29251289170124	2.43973828248335	0.666129236005913	0	1.82843879860866	2.69620208299234	3.58146526173974	9.94376462887476	0	0	10.9585005099214	0.598732730072768	2.46612680339683	1.50821362720033	4.50840996353817	3.85241107999807	3.08379036853335	0.597322262336535	1.6269298678114	0.865887394126979	0.833651168337516	0.969794152503704	chr2	60428636	60552987	-	Itgb6
ENSMUSG00000026972	166.513725168568	168.459396830419	143.109383741311	250.247825603127	325.973532886021	246.016877323733	120.362287575998	192.752305013937	143.708983428731	179.738159381763	218.520602495563	185.557325900402	159.360835246766	274.079411937627	152.274525339555	194.605362592576	195.080033779131	0.286536929136484	0.206142955855088	22.5057661081912	5.11884058651277e-05	0.000366413636259402	chr2	24815364	24825264	-	Arrdc1
ENSMUSG00000026974	960.141599395607	779.142519101692	583.794836824834	642.397782578265	592.304006783809	632.526840043866	967.960596860092	720.892549562417	753.65574569576	696.046402791275	660.545461783852	685.822920501471	774.359651774044	622.409543135313	814.16963070609	680.804928358866	722.935938493578	-0.183821762270684	0.172139243222123	6.15646752976303	0.104240986663851	0.280827406609788	chr2	24839804	24852087	+	Zmynd19
ENSMUSG00000026975	775.59923033992	683.193424251256	677.213477655503	579.575694567637	509.086239283948	610.152832780378	661.851276788931	657.921169921258	757.745102892277	619.115297814411	514.686273042957	621.188593345882	712.002044082227	566.271588877321	692.505849867489	584.996721401083	638.94405105703	-0.282877209773939	0.129046789935048	10.0166655413477	0.0184250021602805	0.0694656475161417	chr2	24852412	24862175	+	Dph7
ENSMUSG00000026976	3.91019614211966	0	0	0.584557544727368	0	0.759172246308664	0	0	0	0	0	0	1.30339871403989	0.447909930345344	0	0	0.437827161096307	-2.77751078362408	4.30284050651053	0.98598277437462	0.804643659214698	NA	chr2	24310572	24365611	-	Pax8
ENSMUSG00000026977	1837.02917228531	1683.37663619767	1741.10535472019	1948.29546977026	1615.08054268053	1684.93361339449	1539.15185903541	1832.36680132762	2099.57803568373	1533.49593276532	1931.97679279886	1756.62513516198	1753.83705440106	1749.43654194843	1823.69889868225	1740.69928690872	1766.91794548511	-0.0113552970254281	0.135735448160717	0.316197602001836	0.956953913281994	0.994478414846933	chr2	60040231	60081020	+	Marchf7
ENSMUSG00000026979	10.8518608736269	31.6425783123166	5.727188827019	298.557291262949	197.327838063874	92.8577225625005	37.1907319676701	4.11254705923727	7.41001581237358	76.3441766000147	141.191339356734	86.7468397172555	16.0738760043208	196.247617296441	16.237764946427	101.427451891335	82.496677534631	2.69481012891381	0.85846698433955	25.7201964362323	1.0914475678916e-05	8.90815599313739e-05	chr2	24257592	24304966	+	Psd4
ENSMUSG00000026980	56.214797939254	61.1210412594917	62.3600492599991	90.3732675776657	106.360084576439	92.4999063136554	60.1459284622969	59.4334910538741	77.6329825557349	73.4803942498765	94.8570817646991	46.9093691180549	59.8986294862482	96.41108615592	65.737467357302	71.7489483775435	73.4490328442534	0.257215633320703	0.282040189370916	7.2919267738513	0.0631528054110862	0.191333658263761	chr2	60122447	60213647	-	Ly75
ENSMUSG00000026981	0	0	0	38.6949143558783	59.4414514926468	19.4079328129149	0	1.3099504868803	1.27946736054323	10.3996198162508	14.1697369975397	13.305881783894	0	39.1814328871467	0.863139282474512	12.6250795325615	13.1674129255457	6.0449579032088	1.3322318946876	76.9449417401578	1.38735113204414e-16	4.2254792528399e-15	chr2	24226865	24241506	+	Il1rn
ENSMUSG00000026983	0	0	0	0	0	0	0	0	0	0	0	0	0	0	0	0	0	NA	NA	NA	NA	NA	chr2	24166966	24173438	+	Il36rn
ENSMUSG00000026984	0	0	0	0	0	0	0	0	0	0	0	0	0	0	0	0	0	NA	NA	NA	NA	NA	chr2	24105430	24115714	+	Il36a
ENSMUSG00000026985	0	0	0	0	0	0.87186732217241	0	0	0	0	0	0	0	0.290622440724137	0	0	0.0726556101810342	-0.0773979030489861	4.40735632396697	-0.338765203203536	1	NA	chr2	24043173	24050531	+	Il36b
ENSMUSG00000026986	981.930322239867	992.894065553288	885.295708393207	500.451541476399	370.90616996304	742.222741197545	1025.6826579099	895.077470214736	791.519495848272	629.234613916092	651.358415597468	625.200922735393	953.373365395454	537.860150878995	904.093207990968	635.264650749651	757.647843753767	-0.585759570923657	0.199226251905732	23.4243383417611	3.2939739297909e-05	0.0002450290524173	chr2	23892922	23939406	-	Hnmt
ENSMUSG00000026987	884.123043589758	733.380851958853	874.071863760398	917.769636665346	1095.14024402475	1066.36439512112	728.73828053136	820.367422565961	868.502278467932	875.295662451253	909.433907819322	1087.76043016593	830.525253103003	1026.42475860374	805.869327188417	957.496666812168	905.079001426832	0.206242150579953	0.134073316326224	9.28536222989078	0.0257278628465878	0.0921712085689907	chr2	59729707	60040183	-	Baz2b
ENSMUSG00000026988	322.299442411835	235.549095024622	276.502849570387	290.66830987789	283.542366219975	315.093226984668	321.839394096769	274.669084563979	210.263361478251	309.468761548119	306.314574481285	283.140787166866	278.117129002282	296.434634360844	268.923946713	299.641374398757	285.77927111872	0.108999060162248	0.177440498243664	1.10976995259905	0.77471611712424	0.946715309616443	chr2	59682708	59712935	-	Wdsub1
ENSMUSG00000026989	16.6082354555273	6.77232512835371	3.3144511351857	2.79175527743005	4.02462464594451	3.53751311309452	3.43257923855091	0.995778552485694	3.86571056363786	1.88530548550468	10.2704883033518	1.91440505088455	8.89833723968889	3.45129767882303	2.76468945155815	4.69006627991367	4.95109766249594	-0.933849753291575	0.978486370991377	3.35920398192798	0.339487190399648	0.640501035961028	chr2	59314997	59335364	+	Dapl1
ENSMUSG00000026991	8519.71776853462	7596.34514369482	8073.3859353847	6326.48212543214	5097.84820845553	7107.28575146241	8264.95419315505	7868.96953993312	7982.30794940841	8024.87059076735	6572.42628832331	6055.92325136986	8063.14961587138	6177.20536178336	8038.74389416553	6884.40671015351	7290.87639549344	-0.228023380617704	0.135305671352318	11.280909248593	0.0102999444556282	0.0421728996557929	chr2	58991194	59185552	+	Pkp4
ENSMUSG00000026994	126.162753521705	136.491529701239	198.697120250673	210.538481704875	112.924344202728	130.306260139876	189.681306720464	140.125178391847	194.188062409736	145.246105304307	111.636879393426	171.673661996146	153.783801157872	151.256362015826	174.664849174016	142.852215564626	155.639306978085	-0.105673955293179	0.278590729827215	1.17966804345897	0.757884770565006	0.94020400309731	chr2	65913110	65955338	-	Galnt3
ENSMUSG00000026999	498.605749266777	468.091654307653	410.146471405541	499.027212018396	378.929174213591	469.962939520199	460.834859991453	439.339564810215	524.127473078698	516.078526253234	474.241626715567	500.224842806181	458.947958326657	449.306441917395	474.767299293455	496.848331924994	469.967507865625	0.11472982281326	0.141986276472628	1.2027769123829	0.752338370686544	0.937839262900161	chr2	80447580	80489250	+	Nup35
ENSMUSG00000027001	422.920558569037	379.721976934369	367.296355235466	383.101086105182	268.508538266557	309.484339958855	427.571622476659	378.553261698764	387.18506834809	397.163074672986	443.534783011706	371.875643445191	389.979630246291	320.364654776865	397.769984174504	404.191167043294	378.076359060239	0.0516655139043273	0.153467024062871	5.99762222653359	0.111725966265199	0.295559918314349	chr2	80447389	80462705	+	Dusp19
ENSMUSG00000027002	15683.6199705844	15464.6678477279	15597.8942110665	11920.3554502996	8394.56957309816	11734.9655416284	16331.8813975707	14948.3551963642	13636.4378031679	12899.4590479031	11946.1849549611	11805.578510183	15582.0606764596	10683.2968550087	14972.2247990343	12217.0741710157	13363.6641253796	-0.35097273201376	0.130407550021221	22.6700739767551	4.7309465476024e-05	0.0003412131609467	chr2	80330856	80411724	-	Nckap1
ENSMUSG00000027004	726.691561609745	641.594731159002	799.629113004506	683.241704721752	413.860428143353	676.712517921824	845.095223955947	784.980188991766	657.621448900965	844.695855665288	502.654390852997	627.994859540753	722.638468591084	591.27155026231	762.565620616226	658.448368686346	683.731002038991	-0.134322282725235	0.215026529513204	3.29095243323542	0.348903884037591	0.650436753187617	chr2	80242314	80277969	-	Frzb
ENSMUSG00000027006	3815.05572450303	3918.35064111179	3452.39309334542	3727.77555585017	4073.32011778421	3710.03621501239	3785.65463771303	3960.44511778521	3586.92907426192	3588.72337385115	3805.1413914538	3765.69574739961	3728.59981965342	3837.04396288226	3777.67627658672	3719.85350423486	3765.79339083931	-0.00359318009375858	0.0861130682048351	0.339948964092741	0.952348091974978	0.994388627515198	chr2	80145810	80184387	+	Dnajc10
ENSMUSG00000027007	784.963962038374	549.26954215756	688.463404204074	1304.39902789061	1319.17876438452	1109.44337296866	790.346955031778	723.093595632872	621.507302684196	1000.25910312363	1071.92517203545	1345.92783933089	674.232302800003	1244.34038841459	711.649284449615	1139.37070482999	942.39817012355	0.758729884063512	0.163832666043313	46.3302461018503	4.82475128668475e-10	7.91071581799595e-09	chr2	79465696	79503310	+	Itprid2
ENSMUSG00000027009	1358.32643290359	1561.3972883108	1428.95456995493	619.887572520106	765.157165435782	904.949609528135	1444.5251138185	1601.38867877901	1324.31481972035	724.972759976824	776.853672599317	977.773381531737	1449.55943038977	763.331449161341	1456.74287077262	826.533271369293	1124.04175542326	-0.811168350464366	0.157983904787299	60.5246615350046	4.54096921240326e-13	1.05608845047799e-11	chr2	79085770	79163467	+	Itga4
ENSMUSG00000027010	4726.69440514234	4854.2600830893	4388.41579624003	3496.00703877436	3280.84580674519	3936.02753866879	4779.61594336645	5000.3111822639	4465.21374248753	3946.26365110365	4289.40648724712	3519.5952949536	4656.45676149055	3570.96012806278	4748.38028937262	3918.42181110145	4223.55474750685	-0.249242246015027	0.106745626595181	20.5391257656104	0.000131219091324068	0.000857544074899741	chr2	71101407	71198093	-	Slc25a12
ENSMUSG00000027011	3000.03103991817	3052.64596832062	2722.98089926026	2275.27428900599	2002.11840511702	2286.86203231076	2910.36917263702	2636.86762486839	2714.88069274211	2837.44865802252	2515.09005847625	2368.55656756132	2925.21930249968	2188.08490881125	2754.03916341584	2573.69842802003	2610.2604506867	-0.18468233793282	0.103173353414781	17.9345711017906	0.0004537297201996	0.00263912598191777	chr2	78698468	78751637	+	Ube2e3
ENSMUSG00000027012	4170.41236591145	4073.31910988959	4176.55972953427	4498.36484043868	4536.202083259	4589.69320231134	4260.69777029158	4240.51831388438	4059.20642130256	4466.58926794445	4061.1108901988	4569.78143675292	4140.0970684451	4541.42004200301	4186.80750182617	4365.82719829872	4308.53795264325	0.076828560251091	0.0730494496740988	4.21956101750681	0.238710738964168	0.51233146964217	chr2	71042050	71093647	+	Dync1i2
ENSMUSG00000027014	520.839010629828	749.626757932809	542.126682684495	801.941056306671	546.572412798122	578.692642178641	635.035154534284	600.580548992215	710.970689975782	775.473787801043	547.66088969099	561.431585798631	604.197483749044	642.402037094478	648.862131167427	628.188754430221	630.912601610292	0.0545872354241856	0.197293281007137	0.320535249548584	0.956121202329155	0.994390259095674	chr2	77711503	77776719	-	Cwc22
ENSMUSG00000027015	187.688655051135	173.490431709536	213.086076236593	934.911206521578	862.595097776506	789.740150629289	142.802628319033	207.776737038739	183.699118125248	547.1820761856	501.781054910888	999.506285122749	191.421720999088	862.415484975791	178.092827827673	682.823138739745	478.688293135574	1.8356488686442	0.23775623235771	144.281109788448	4.51106680159379e-31	3.57890092783434e-29	chr2	70948267	70973270	+	Cybrd1
ENSMUSG00000027016	301.914436814158	356.693662731888	258.155266174077	204.199586062087	199.892913459521	232.801707082272	275.033313074556	210.422974978939	245.035044699453	218.683579833734	186.777859605407	208.106308909068	305.587788573375	212.29806886796	243.497110917649	204.522582782736	241.47638778543	-0.579910567079909	0.17410800476866	14.0824152957386	0.00279509092326168	0.0134658045083614	chr2	77240978	77649983	-	Zfp385b
ENSMUSG00000027018	447.405230619001	441.791081487016	368.166423037414	586.739394615239	596.501070799685	478.16712665284	403.643884496106	363.368773143291	457.56979801386	502.717266245541	523.261371143969	663.778691741996	419.120911714477	553.802530689255	408.194151884419	563.252443043835	486.092509332997	0.426260782098976	0.160111115742456	14.6662837907585	0.00212522458129996	0.010548562574488	chr2	71219302	71271966	+	Hat1
ENSMUSG00000027022	2.76249745675638	0	2.72669284584699	3.37513333198568	0	2.30237600015914	0	0	3.07317477429809	5.43002977795137	4.3921756759903	2.44522756152032	1.82973010086779	1.89250311071494	1.0243915914327	4.08914433848733	2.20894228537569	1.44856751596112	1.73767458245904	1.57540952575726	0.664978307931286	0.897622778113894	chr2	67004178	67356959	+	Xirp2
ENSMUSG00000027030	2918.039932995	2506.83960806752	2073.03376085495	1540.03826215717	1498.1654426742	1793.99985607009	2700.24325192874	2229.63879335941	2128.63063403847	1710.32603021667	1888.72835525064	1643.97357369922	2499.30443397249	1610.73452030049	2352.83755977554	1747.67598638884	2052.63812510934	-0.516021779811287	0.144258907151728	27.9460725592517	3.72794000925093e-06	3.35495215034505e-05	chr2	68040789	68302612	-	Stk39
ENSMUSG00000027035	3011.49648255116	2897.41026411341	3250.28838404529	2263.78503927198	2266.35660594027	2598.08981600785	2983.88771310668	3349.78455320157	3191.84649987595	2418.23683963992	2669.50381136868	2445.26007791624	3053.06504356996	2376.07715374003	3175.1729220614	2511.00024297494	2778.82884058658	-0.281901085301993	0.0967618606702362	27.1059356379544	5.59384130461983e-06	4.86707070823246e-05	chr2	68691785	68944626	+	Cers6
ENSMUSG00000027048	0.828540015081404	0.748301513764739	1.63438865698109	1.38783885060897	0	3.97547348524866	0	0.754780260927958	54.6042036660599	0	0.80693975418914	8.76249608678533	1.07041006194241	1.78777077861921	18.4529946423293	3.18981194699149	6.1252468574706	0.33919503812437	1.89645314478241	8.60217293403399	NA	NA	chr2	69068626	69172958	-	Abcb11
ENSMUSG00000027067	1723.54739995667	1534.55688894753	1616.56548759855	1926.80266599961	1653.58734652277	1624.24630653497	1753.45314581834	1708.72654628426	1721.01035784194	1685.3564094865	1485.2518755361	2016.34407165669	1624.88992550092	1734.87877301911	1727.73001664818	1728.9841188931	1704.12070851533	0.0902244662739774	0.124212065955801	0.802848786605495	0.84878552053203	0.973151101895891	chr2	84867578	84877453	+	Ssrp1
ENSMUSG00000027068	4.36561463500674	7.88283175086296	3.22978212687089	10.0552224491113	7.88001967915054	0.872782768100537	4.64248727400831	0	5.83072398181439	4.76515301205386	10.6237767075513	0	5.15940950424686	6.26934163212079	3.49107041860757	5.12964323986837	5.0123661987109	-0.0213214636838105	1.23652220511338	0.461179835792962	0.927333402930981	0.990209303781163	chr2	69210789	69234877	+	Dhrs9
ENSMUSG00000027070	30.7571894528208	40.8088781002629	48.5097507481857	43.7833391033808	31.4448523029299	111.801863257852	42.5949665302197	61.680153854906	54.8392186907792	28.6921836149026	68.0661546851946	40.0425149196141	40.0252727670898	62.3433515547211	53.0381130253016	45.6002844065704	50.2517554384207	0.184294126705691	0.462158664154047	1.95427851919436	0.581950389971962	0.847650866609541	chr2	69254684	69416409	-	Lrp2
ENSMUSG00000027071	16.9066607205583	40.1960916920071	33.572766626147	32.558804913856	38.7693304654113	26.0562280458777	53.9499638868245	42.6100892313771	44.191755191394	34.841994005735	29.2625488106667	22.0917706782057	30.2251730129041	32.4614544750483	46.9172694365319	28.7321044982025	34.5840003556717	-0.0749325251824886	0.393510885842467	4.41202810629331	0.220272690513599	0.484275023474959	chr2	84828927	84867806	-	P2rx3
ENSMUSG00000027072	0	0	0	0	0	0	0	0	0	0	0	0	0	0	0	0	0	NA	NA	NA	NA	NA	chr2	84818559	84824230	+	Prg3
ENSMUSG00000027073	0	0	0	0	0	0	0	0	0	0.960552987596932	2.1164629640643	0	0	0	0	1.02567198388708	0.256417995971769	2.40600764376156	4.32577155192867	1.01190514816863	0.798371293395926	NA	chr2	84810805	84813976	+	Prg2
ENSMUSG00000027074	11.2547811057599	1.4487073771909	3.96779275840956	556.730471232559	561.329282088946	359.703243090606	5.97383470108587	9.86599226267221	9.25965252162453	226.836904730314	233.726072815893	404.803746588361	5.55709374712011	492.587665470704	8.3664931617942	288.455574711523	198.741706772785	5.72233843450822	0.436539845181884	397.314772668866	8.44869671919915e-86	6.92628850760346e-83	chr2	84766923	84788853	+	Slc43a3
ENSMUSG00000027075	32.7994808345463	8.96503623244896	2.8888766059348	24.8163726687433	22.980873068619	17.9993532821655	3.19072369555277	0.911984117043204	1.78211171003493	13.4090914575875	16.9759840804287	12.4137280272353	14.8844645576434	21.9321996731759	1.96160650754364	14.2662678550838	13.2611346483617	0.217834704260001	0.719195338531841	17.5615484289316	0.000541598566587612	0.003092005633661	chr2	84669194	84693938	+	Slc43a1
ENSMUSG00000027076	709.876260346115	677.968282139743	638.632448750819	485.058960221586	456.052495370837	560.25846531658	670.961869415324	600.140027145392	594.268254768194	642.122448332271	554.838888122722	526.185655492615	675.492330412226	500.456640303001	621.79005044297	574.382330649202	593.03033795185	-0.233632858139577	0.127382348662455	12.2554768846311	0.00655732950277298	0.0286027882966803	chr2	84657341	84660557	+	Timm10
ENSMUSG00000027077	0	0	0	0	0	0	0	0	0	0	0	1.93647536946589	0	0	0	0.645491789821965	0.161372947455491	1.74591662034089	4.37081618482289	0.471055883593683	0.925202707224666	NA	chr2	84641520	84652996	-	Smtnl1
ENSMUSG00000027078	487.607134103777	301.301112029626	150.206344298905	574.970795395298	617.531562302224	533.166096575765	168.895099909721	131.165506129401	150.363626165227	325.826433042004	512.785610974156	500.761454913117	313.038196810769	575.222818091096	150.141410734783	446.457832976426	371.215064653268	0.512154338582017	0.303668963323846	40.5419870982439	8.17811668320554e-09	1.13368134181045e-07	chr2	84629172	84640679	+	Ube2l6
ENSMUSG00000027079	316.665985126194	287.399306519963	290.990611189264	253.757198108322	189.556617360822	270.530600395873	295.27047071828	265.588741826128	277.926844374916	266.060351194356	226.192939828412	247.718775137946	298.351967611807	237.948138621673	279.595352306441	246.657355386905	265.638203481706	-0.27323578956851	0.161252310404332	5.34177826037927	0.14841431983472	0.364648003769739	chr2	84552448	84557694	-	Clp1
ENSMUSG00000027080	497.680367721604	476.29037505824	458.093855533648	401.451340243865	387.417104151687	406.215182012506	483.70871876116	410.044740490594	394.707876692847	377.377223247854	445.01283522687	397.535147664007	477.354866104497	398.361208802686	429.487111981533	406.641735379577	427.961230567073	-0.232222712959653	0.126072580873168	5.23215637137201	0.155565737562971	0.377603508837338	chr2	84508746	84518559	+	Med19
ENSMUSG00000027082	354.028355647851	179.607174123718	175.701312097674	355.797002675867	510.055758060076	286.936953778779	119.40730983239	96.0232779658627	175.713754803102	213.14199131169	349.810617301143	303.314362617642	236.445613956414	384.263238171574	130.381447533785	288.755657076825	259.96148918465	0.287358301366968	0.31265552679656	24.4993022190371	1.96476865266676e-05	0.000153078715010966	chr2	84263199	84307119	-	Tfpi
ENSMUSG00000027086	518.892454297403	610.917065264407	550.45569977802	462.981664533438	496.573211059019	477.709999335869	520.266725778182	576.110040925108	502.852949075382	488.146514260308	484.682534060287	429.776169291902	560.08840644661	479.088291642775	533.076571926224	467.535072537499	509.947085638277	-0.261512454018671	0.119444890362801	6.54869508492006	0.0877617458620546	0.246583435417633	chr2	69517159	69543860	-	Fastkd1
ENSMUSG00000027087	1860.78090868281	1690.07343650957	1689.77873178485	8075.18211978962	8459.66280631135	4569.80616064507	2232.70875641352	1756.20154977844	1591.15531309585	3686.30191307945	3997.06984196353	5051.29185898824	1746.87769232574	7034.88369558201	1860.02187309594	4244.88787134374	3721.66778308686	1.28099396122391	0.206214540059151	133.921077058413	7.72644093080607e-29	5.46835614366618e-27	chr2	83554741	83637260	+	Itgav
ENSMUSG00000027088	1100.80659409437	1118.91928373928	995.996299128248	843.721400508203	1082.07797645873	1136.77380108135	1461.63390609583	937.097523252754	1183.7779998773	944.137539400562	982.305110060767	976.898513997785	1071.90739232064	1020.85772601609	1194.16980974196	967.780387819705	1063.6788289746	-0.147542320216285	0.161368815372376	3.84469170547584	0.278730357407636	0.567439403888499	chr2	69619967	69630349	+	Phospho2
ENSMUSG00000027091	2764.47997137644	2662.93452861407	2648.15348628479	2047.83699063937	1686.56623274702	1941.83176757703	2617.43249407454	2513.10665228517	2400.33877598896	2098.74149499771	2141.18185574642	2033.82354987982	2691.8559954251	1892.07833032114	2510.29264078289	2091.24896687465	2296.36898335094	-0.364253691705783	0.0923392258083862	38.2449092477097	2.50836531377637e-08	3.23696482315182e-07	chr2	83474779	83494966	+	Zc3h15
ENSMUSG00000027099	1062.49760774125	861.280950035958	819.799878691313	809.150395311208	798.43513136844	626.58075385257	1083.31919992703	885.346516511643	867.995002628216	730.457622826355	816.601473360797	813.407349888911	914.526145489505	744.722093510739	945.553573022296	786.822148692021	847.90599017864	-0.217216904711029	0.14918273328041	7.46901534480429	0.0583599478013699	0.180372514343055	chr2	74656147	74708775	+	Mtx2
ENSMUSG00000027102	0	0	0	0	0	0	0	0	1.94463813931627	0	0	0	0	0	0.648212713105423	0	0.162053178276356	-0.0774057792515548	4.40735632395794	0.494329950535802	0.920135319323814	NA	chr2	74534959	74538277	+	Hoxd8
ENSMUSG00000027104	3811.22421663616	3372.3962417067	3276.9332753224	2413.48470381359	2175.16446437323	2742.31272405565	3710.48688987894	2973.22746761043	3512.04865294649	2394.23272652296	3008.02984611091	2738.3464323583	3486.85124455509	2443.65396408083	3398.58767014529	2713.53633499739	3010.65730344465	-0.361969552812959	0.130941403155924	21.6026317357827	7.89051387479348e-05	0.000540558811482776	chr2	73646853	73722983	-	Atf2
ENSMUSG00000027107	42.5664913381958	32.5202712401133	27.9919155087034	28.338382476085	23.6406403180062	40.1497166423895	15.0896212540275	19.8834928743656	30.127915195574	44.7966598952955	28.6883544470205	39.6643557462588	34.3595593623375	30.7095798121602	21.700343107989	37.7164566961916	31.1214847446696	0.138517928282515	0.390381070372189	4.1717987980718	0.243500570487735	0.51977667704358	chr2	73393559	73410682	-	Chrna1
ENSMUSG00000027108	4143.73453267165	4099.47169938734	4023.84030643693	2900.77109446381	2459.44556981148	3034.84298051618	4154.4867641023	4059.20666208537	3753.99857372697	3462.10476854291	3272.59571523336	2832.18821081819	4089.01551283197	2798.35321493049	3989.23066663822	3188.96289819815	3516.39057314971	-0.358699296098394	0.108642529683577	34.575795012592	1.49742069092777e-07	1.70696704717463e-06	chr2	72923145	73049268	-	Ola1
ENSMUSG00000027109	2691.71633335909	2509.04349749182	2312.11734725503	2253.01687627295	2147.60693878469	2350.48356602131	2433.54080220738	2219.72895142817	2203.77175978183	2511.5705124378	2243.16076661268	2491.3497151279	2504.29239270198	2250.36912702632	2285.68050447246	2415.36033139279	2363.92558889839	-0.0520086789238294	0.0953627106822674	3.36516467668648	0.338675428416319	0.639932790557237	chr2	72766771	72810790	-	Sp3
ENSMUSG00000027111	1217.97364672542	1210.31592181422	1155.83385280437	3239.18444664591	3907.56565265769	2413.29673851713	1155.49842706511	955.852529274375	1042.69483310211	2226.92311664457	2078.53235437372	2669.65020284985	1194.70780711467	3186.68227927358	1051.34859648053	2325.03522462271	1939.44347687287	0.960643937933136	0.163483154843233	131.070192791186	3.18007697778494e-28	2.16252561855684e-26	chr2	71575960	71688760	+	Itga6
ENSMUSG00000027115	65.8488920215188	119.933442518689	78.619361369577	608.068484712262	456.738746261589	371.956832897621	58.3092211936249	65.7750847005998	61.3950688561465	438.812783986271	344.110928013929	559.05319337035	88.1338986365948	478.921354623824	61.8264582501237	447.325635123517	269.051836658515	2.34630083473068	0.257096537125164	195.379179934806	4.20276735734213e-42	5.85076759515275e-40	chr2	109111083	109172092	+	Kif18a
ENSMUSG00000027120	0	0	0	0	0	0	0	0	0	0	0	0	0	0	0	0	0	NA	NA	NA	NA	NA	chr2	106886485	106890001	-	Fshb
ENSMUSG00000027122	1778.70571318046	1828.68409462671	1916.24950490053	1654.81564928947	1386.86756456125	1719.5727807838	1893.08172187029	1917.54330540636	1884.04982869906	1752.59600423003	1802.25711304407	1828.92024876483	1841.2131042359	1587.08533154484	1898.2249519919	1794.59112201298	1780.2786274464	-0.0369844897524144	0.0970916051960433	7.97901013863242	0.0464475005003475	0.15002791750758	chr2	106792872	106804769	-	Arl14ep
ENSMUSG00000027130	4322.9714623177	4724.59937362148	5057.19314877896	4203.38852374341	3734.71406682957	4178.43837972232	4848.75563686423	4912.90786866228	4674.17279843319	4747.69519308697	4376.25360342569	4271.18713904842	4701.58799490604	4038.84699009843	4811.94543465323	4465.04531185369	4504.35643287785	-0.0743182444014097	0.0920261274349267	8.78113286862725	0.0323469231613047	0.111577225719914	chr2	112096170	112193508	+	Slc12a6
ENSMUSG00000027131	768.575939314923	682.792058173686	583.437032004851	520.273167503054	426.803302764925	478.216775066734	764.851245572375	687.263492199257	584.592549290961	579.317747881427	487.352483417288	497.709467756747	678.268343164487	475.097748444904	678.902429020864	521.459899685154	588.432105078852	-0.378884348841027	0.151298056793034	18.0019871433628	0.000439434773858473	0.00256710975472785	chr2	112193356	112198372	-	Emc4
ENSMUSG00000027132	400.467739425466	446.885086043419	390.021821276469	467.287069195653	473.507647719816	463.83053548575	386.325293705589	411.511362145154	428.537121188668	512.318082871473	456.17394511944	492.425902061292	412.458215581785	468.208417467073	408.791259013137	486.972643350735	444.107633853183	0.239355109830296	0.115186352837743	7.38081611437418	0.0607011867196811	0.18579901718087	chr2	112209556	112244585	+	Katnbl1
ENSMUSG00000027133	1101.79245041466	1116.90038343243	933.385781636418	771.300631972551	701.238792454401	865.118755525196	1029.50104137238	912.165124855585	955.554163978328	933.698673491874	858.675308877704	831.19316028572	1050.69287182784	779.219393317382	965.740110068766	874.522380885099	917.543689024771	-0.264912012833715	0.120163093240298	14.1979571456956	0.0026477151587755	0.0128312015568048	chr2	112092271	112093614	+	Nop10
ENSMUSG00000027134	689.873467161869	785.814750213236	865.923132478254	619.329914191679	543.361255195898	638.37783887258	755.600103243486	775.642949928147	876.954675498067	702.808298708561	593.945946382459	636.122735523042	780.537116617786	600.356336086719	802.732576223233	644.292326871354	706.979588949773	-0.275337047975922	0.129389894716549	15.0010345776682	0.00181576506207105	0.00914794712818416	chr2	112069813	112077456	+	Lpcat4
ENSMUSG00000027157	0	0	0	0	0	0	0	0	0	0	0	0.968237684732947	0	0	0	0.322745894910982	0.0806864737277456	0.884389448983306	4.40735632396697	-0.248725100469382	1	NA	chr2	110880755	111059948	-	Potefam1
ENSMUSG00000027160	296.290681427844	232.819080546929	236.16459540497	330.850482272357	441.355476003611	355.68979894063	200.606531351793	243.212157350162	216.059428076824	342.884036304952	270.319725125955	350.179597475626	255.091452459915	375.965252405532	219.959372259593	321.127786302178	293.035965856804	0.334209890167195	0.176987930899893	22.7235550065068	4.61111989995257e-05	0.000333288458563915	chr2	109848162	110003705	+	Ccdc34
ENSMUSG00000027162	6015.42986842205	5292.37363656831	5819.98062328253	4912.94692287402	4651.74872375005	5272.41286125354	5330.00476322255	5196.29026436588	5284.60488754701	6014.63282470465	5196.81882768421	5378.74279834074	5709.26137609096	4945.7028359592	5270.29997171181	5530.06481690987	5363.83225016796	-0.0458068763244116	0.0917856720738404	5.73984068162036	0.124976841650398	0.321685114916116	chr2	109721198	109731348	+	Lin7c
ENSMUSG00000027163	678.256246360487	990.887285977193	620.983708215828	956.083271305275	1010.20568545597	817.331473763619	878.043167945606	518.664176516177	716.19708034385	630.474366475099	777.456630829332	889.256164276647	763.37574685117	927.87347684162	704.301474935211	765.729053860359	790.31993812209	0.00488601092161392	0.21475385471041	3.83620793343371	0.279702538466644	0.568751620350424	chr2	101716592	101731991	+	Commd9
ENSMUSG00000027164	482.50476561434	546.229281380388	458.946614766321	485.371987436863	576.276507419004	432.678099482624	435.708498951005	446.279619103458	433.514303929091	438.739185648663	423.072448916246	500.514846613576	495.89355392035	498.108864779497	438.500807327851	454.108827059495	471.653013271798	-0.12700606587216	0.139747602931401	2.55244089886234	0.465888338366225	0.763136271629364	chr2	101508774	101532014	+	Traf6
ENSMUSG00000027165	893.395287792976	871.878985585571	834.67624096909	643.191887722887	729.98608529108	868.807496807711	863.767434671905	879.023391729995	633.552459524548	800.685710564371	841.361649632299	815.49802630598	866.650171449213	747.328489940559	792.114428642149	819.181795500883	806.318721383201	-0.0816264730033417	0.148435606192526	2.18721121760152	0.53447175345872	0.817383400343413	chr2	101391126	101479877	-	Iftap
ENSMUSG00000027166	314.373101324592	261.053791586412	258.390784274141	336.561115658982	441.303390427977	329.768473449263	342.777144410728	334.392783485416	271.904306468492	346.552347766608	325.977272050919	331.813494725732	277.939225728382	369.21099317874	316.358078121545	334.781038181086	324.572333802438	0.27045410970994	0.16364602573641	6.47887779008656	0.0904992441040094	0.252496142110194	chr2	105797054	105833894	-	Dnajc24
ENSMUSG00000027167	567.06416973612	376.939256002587	444.919569406058	606.815629314613	646.188332865605	533.152841859115	735.47134769506	487.963789535632	441.895423918672	526.639207219585	486.318346008103	581.918506060233	462.974331714921	595.385601346445	555.110187049788	531.625353095974	536.273868301782	0.202147568999825	0.200693604587846	3.45084532756533	0.327193497970486	0.626514092363781	chr2	105531372	105734909	-	Elp4
ENSMUSG00000027168	158.010783101161	145.502218051868	136.504733752415	338.533955438335	310.020358403401	216.130173699633	243.328120750803	144.079930530688	213.099719367539	315.24402698167	250.592724608064	335.56433003308	146.672578301815	288.22816251379	200.16925688301	300.467027207605	233.884256226555	1.03408568702913	0.228907978053684	26.1580476659035	8.8376295445636e-06	7.34925220480996e-05	chr2	105499245	105527709	+	Pax6
ENSMUSG00000027170	2927.19225555274	2560.70806536207	2311.40260983254	2326.18327822895	2077.9721449941	2401.65105531217	2706.68589610563	2394.58812370495	2233.89398004038	2534.17429147181	2280.27224991916	2535.84088281897	2599.76764358245	2268.60215951174	2445.05599995032	2450.09580806998	2440.88040277862	-0.0853548477504387	0.118616637535766	2.74750331123303	0.432214871117522	0.734198082841684	chr2	104830001	104847425	-	Eif3m
ENSMUSG00000027171	35.4719694288304	9.21260101535321	38.4006190435335	68.8885774779035	70.2557379560333	55.5152997165815	11.5320310179224	20.3519669943752	18.5141869104588	36.7512396495149	67.6459882361111	65.7312782716706	27.6950631625724	64.8865383835061	16.7993949742521	56.7095020524322	41.5226246431907	1.01789583600733	0.443321516708887	23.5785832600083	3.05874579783519e-05	0.00022900244731484	chr2	104661086	104680221	-	Prrg4
ENSMUSG00000027173	92.0865915814599	112.511112662575	119.943294853347	93.9420756696912	76.1178447535999	88.1929162345299	114.058648001206	110.197272051963	82.0341471848415	169.954912177853	63.1155457450967	89.5905346515872	108.18033303246	86.0842788859403	102.096689079337	107.553664191512	100.978741297312	-0.0144500876605553	0.317509626447535	1.34644255292667	0.718135474891159	0.923137398866402	chr2	104552129	104573223	-	Depdc7
ENSMUSG00000027175	633.180540634617	687.944082944085	426.206937138311	634.492358983593	677.010753104671	644.039688148515	675.107576554974	512.233078065288	660.298033095459	709.377908112751	615.520535507139	740.448165970004	582.443853572338	651.847600078926	615.879562571907	688.448869863298	634.654971521617	0.243219167091807	0.177191486762929	2.10021698916634	0.551868866200551	0.82878617179813	chr2	104487633	104542514	-	Tcp11l1
ENSMUSG00000027176	854.353306763097	902.273807771353	915.306190328739	857.801300838035	859.754175259859	799.419145737581	860.306757927902	850.790306485775	893.452685352873	911.652788098392	781.221959771725	765.435560258172	890.644434954397	838.991540611825	868.183249922183	819.436769376097	854.313998716125	-0.120728321272116	0.102728153401128	1.61715030313528	0.655507385992173	0.892392489263724	chr2	104420868	104495774	+	Cstf3
ENSMUSG00000027177	6351.04357298973	5435.01698665575	5092.87271547893	4517.37264143614	4433.91570854407	4332.27087053473	5606.40870909239	4795.74676533223	4992.01796612326	4651.89034350443	4692.09244265721	4402.65548229256	5626.31109170814	4427.85307350498	5131.39114684929	4582.2127561514	4941.94201705345	-0.295989722130585	0.102424140359361	14.3540180459454	0.0024608147999238	0.0120281595213897	chr2	104256826	104324791	-	Hipk3
ENSMUSG00000027180	2246.53559247546	2352.31951840682	2015.54214765209	1901.72840213768	2024.71525033827	1992.11070879499	2354.62916815159	2060.85636874204	2104.92385634757	2010.60143371044	2115.01181960235	2027.62919369448	2204.79908617812	1972.85145375698	2173.46979774706	2051.08081566909	2100.55028833782	-0.104529729878256	0.0935314159715778	3.79998958723516	0.283887341941365	0.574347672707731	chr2	103858066	103893585	+	Fbxo3
ENSMUSG00000027184	8943.58595610699	8592.17298449344	8733.45749387731	8475.32984140113	8268.13293026429	7569.42497648482	9240.82973257987	8312.5280173794	7783.38698624143	8298.42285173147	8834.29074649952	9193.3125623671	8756.40547815924	8104.29591605008	8445.58157873357	8775.34205353269	8520.4062566189	0.00306769664834464	0.0904001384502019	2.13004890368003	0.545857626273572	0.824169754880227	chr2	103593286	103627994	-	Caprin1
ENSMUSG00000027185	703.621693668426	678.967432155413	675.67910424184	835.063998597564	739.896907101999	701.306112376676	547.903354770391	589.741234892855	754.126398741614	711.543871409476	516.863491339636	695.975649985128	686.089410021893	758.75567269208	630.590329468287	641.461004244747	679.224104106751	-0.0985375085625982	0.158545916417601	3.58685764328362	0.309670466675309	0.606244821562385	chr2	103551601	103591615	-	Nat10
ENSMUSG00000027186	28.8555315760879	20.6927207588295	12.9686425823543	56.3812309412761	48.3604261868674	69.4556858253278	26.6096274257196	41.6268764299646	24.872673725	77.7902104859572	78.3813108485565	43.7874356002168	20.8389649724239	58.0657809844904	31.0363925268947	66.6529856449102	44.1485310321798	1.67256076369046	0.393350513457989	23.6098395898572	3.0131592291153e-05	0.000225990770848487	chr2	103242033	103281334	+	Elf5
ENSMUSG00000027187	1191.80258841368	1097.54474433322	888.520736953335	1784.53363399349	1700.46856849327	1500.7398054961	1199.13807033649	988.319026374711	1110.4553095886	1514.44865181866	1302.01279029461	1625.20484717041	1059.28935656674	1661.91400266095	1099.30413543327	1480.55542976123	1325.26573110555	0.483258716902983	0.140005109814118	31.5128838716001	6.62867472922628e-07	6.78335912911425e-06	chr2	103284194	103315505	-	Cat
ENSMUSG00000027188	478.184658238136	544.909076567324	461.154560478021	596.62874485944	786.364753421276	685.25717667776	456.980915330187	451.069399334172	423.698839660669	647.975403672365	569.55188616217	596.931185017698	494.749431761161	689.416891652826	443.916384775009	604.819491617411	558.225549951602	0.288648295772185	0.133511754303587	27.451517908902	4.73408942521669e-06	4.17939519014119e-05	chr2	102380357	102473386	+	Pamr1
ENSMUSG00000027189	4230.66374725669	3870.06432872056	3186.69881045589	3157.0356385866	2927.70848086508	2845.03301508473	4140.29296235115	3678.27107194014	3292.45277900903	2693.60904311161	2911.28739777072	3063.20421121085	3762.47562881105	2976.5923781788	3703.6722711001	2889.36688403106	3333.02679053025	-0.38088154334172	0.125808877288831	15.4119644496639	0.00149638859017329	0.00767917170262292	chr2	102130464	102238173	-	Trim44
ENSMUSG00000027193	3710.0369830107	3585.35224212389	3549.53045157765	3316.46839655516	3080.88062918599	3049.27054377321	3768.3104859294	3020.45039852031	3156.22292560695	3226.724691938	3096.24544407295	3380.5212830562	3614.97322557075	3148.87318983812	3314.99460335222	3234.49713968905	3328.33453961254	-0.160356250339364	0.0994924248479308	4.56512391582905	0.206554422514204	0.463471502445199	chr2	94242027	94268481	-	Api5
ENSMUSG00000027194	936.995655835628	1052.05172259588	1065.12684211946	962.804405517298	695.806449075893	880.440956605592	963.68410061629	1035.71946873073	820.710435640781	769.183875533231	972.443530786276	905.263340331667	1018.05807351699	846.350603732928	940.038001662601	882.296915550392	921.685898615727	-0.207218775633156	0.149882730087486	3.65503937947639	0.301203689551154	0.59620553250994	chr2	94131112	94237034	-	Ttc17
ENSMUSG00000027195	1746.09490504129	1678.27095952426	1477.63124017826	2444.8578997076	2319.1222983425	1815.68199267745	1650.35571639279	1463.45077273641	1486.47360604993	2044.24530609781	1888.83144317703	2184.60742343025	1633.9990349146	2193.22073024252	1533.42669839305	2039.22805756836	1849.96863027963	0.319691889492775	0.12910983433372	22.1166167622486	6.1686155339441e-05	0.000433256426114451	chr2	93863034	93988309	-	Hsd17b12
ENSMUSG00000027196	0	0	1.02399561353855	0.931654177652836	0	0	0	0	0.98647489616628	0.966587122673903	0	0	0.341331871179518	0.310551392550945	0.32882496538876	0.322195707557968	0.325725984169298	-0.0479595071872501	4.06599176841715	-0.00646743113069803	1	NA	chr2	93810348	93813928	+	Alkbh3os1
ENSMUSG00000027198	1673.83892359153	1307.28772296568	1291.27736390466	1877.22192347005	1874.09865932023	1676.6897628323	1501.0657594059	1243.55224510883	1373.4442602464	1564.9568198583	1573.8908676527	1631.9890160807	1424.13467015395	1809.33678187419	1372.68742158704	1590.27890119723	1549.10944370311	0.160089989505551	0.123337002485793	12.9500721630211	0.00474583074903846	0.021531699138566	chr2	93491373	93652913	-	Ext2
ENSMUSG00000027199	1285.50596957412	1316.77641643054	1327.59907043561	4993.99849459849	5864.26071376299	3749.52080700531	1457.99203623331	1227.94702839524	1167.63889137168	2955.27755845177	3254.23052184509	4185.57424868278	1309.96048548009	4869.26000512226	1284.52598533341	3465.02744299321	2732.19347973224	1.40335451035672	0.170009250226733	195.33993294644	4.28562869783052e-42	5.93811078681089e-40	chr2	122424948	122441784	-	Gatm
ENSMUSG00000027200	1557.31824208254	1579.08330619211	1569.31168210705	1940.84345488497	2199.77448877874	1852.52282220978	1499.00984916965	1170.1148526442	1682.64139841706	1849.15331729029	1838.23747311024	1897.56142924201	1568.5710767939	1997.7135886245	1450.58870007697	1861.65073988085	1719.63102634405	0.247138639590033	0.129067691038075	16.4978112601713	0.000896322041034112	0.00485022962908686	chr2	123931889	124509690	+	Sema6d
ENSMUSG00000027201	2938.7660226655	2980.99423328325	2969.46575037328	3222.16403267346	2894.1033256698	3151.28805855562	2898.01827287138	2964.77900337013	3299.8975221355	3095.43058592256	2811.42905295465	3492.13595859689	2963.07533544068	3089.18513896629	3054.231599459	3132.99853249137	3059.87265158933	0.0805805437177462	0.102006174477825	0.673776188492667	0.879354025002348	0.980407316904633	chr2	124926548	124965581	-	Myef2
ENSMUSG00000027202	3.28221547198409	0.987984568018489	5.39570602338384	0	1.97471558958173	0.874920697154903	2.27648275885132	1.99324500204735	0	0	6.39199766229418	2.90958425667463	3.22196868779547	0.949878762245545	1.42324258696623	3.10052730632293	2.17390433583254	-0.0609336020246896	1.48273451668887	1.70643362849515	0.635504401227782	0.881352052263492	chr2	124994425	125071922	+	Slc12a1
ENSMUSG00000027203	681.679628652106	652.587222258035	537.543305365528	511.251746386683	544.556179342324	610.429026534951	621.707766828499	575.316114414811	575.284370235055	550.336368596155	553.126884866222	574.52838714249	623.936718758556	555.41231742132	590.769417159455	559.330546868289	582.362250051905	-0.158140922281199	0.124965182247829	2.36326430434248	0.500509591449323	0.791997189021708	chr2	125089110	125100528	+	Dut
ENSMUSG00000027204	702.885957811151	564.274470504064	607.418852362563	803.136754494499	666.400067046699	527.845247387346	494.049535054799	673.351074796777	524.576514818213	645.270092447951	599.794969451637	614.406637566002	624.859760225926	665.794022976181	563.99237488993	619.823899821863	618.617514478475	-0.0115082052890592	0.171551361804881	1.95860838467337	0.581041980199041	0.846829232672311	chr2	125142514	125349913	-	Fbn1
ENSMUSG00000027206	3542.3420771984	3170.11589276694	2987.8870025206	2943.67412846158	2534.16992191602	3581.93407451359	3863.41742838461	2902.47091869048	3735.48922997363	3388.79858107492	3353.07409638239	3607.29341560306	3233.44832416198	3019.9260416304	3500.45919234957	3449.72203102012	3300.88889729052	0.0934451445813591	0.144858432558103	2.69346531470137	0.441338938179555	0.742644169136964	chr2	125672224	125701059	-	Cops2
ENSMUSG00000027207	859.263450061023	804.386630508182	778.222939074864	761.296601874048	767.461740811436	747.155432144414	821.186739030001	857.844935587706	773.408260827142	715.748484688502	846.972512674638	830.500624799652	813.95767321469	758.637924943299	817.479978481616	797.740540720931	796.954029340134	-0.0296449742736976	0.104935075605867	1.32511689583671	0.723177637565792	0.925535972441653	chr2	125701029	125826219	+	Galk2
ENSMUSG00000027208	22.1245800980463	22.0058705605371	39.7709409011287	34.7975430271703	19.5873209969344	22.2096956736568	31.7380991158129	11.2066093032299	32.2130599231748	23.4995718296664	35.4971751197114	21.7348419953953	27.967130519904	25.5315198992539	25.0525894474059	26.9105296482577	26.3654423787054	-0.0653267481877208	0.494805258692017	0.153473138706602	0.984725764404595	0.997671148687872	chr2	125876578	125933105	+	Fgf7
ENSMUSG00000027209	41.7201439619401	42.2539675109763	50.4978579425527	15.6398460268468	9.8209343393003	19.2144202885743	42.5017883535286	46.9277283777804	44.7464441444477	10.512321917883	15.9316242665839	21.2389363446203	44.8239898051563	14.8917335515738	44.7253202919189	15.8942941763624	30.0838344562529	-1.49616545629046	0.393172222834307	30.9900812203168	8.54145644655654e-07	8.59182018088695e-06	chr2	125825403	125993924	-	Fam227b
ENSMUSG00000027210	679.733505172625	854.210377191693	820.338240965947	709.950785944839	586.166494290465	660.355058563284	835.312134875946	589.931396288761	907.34541846371	465.357512883733	907.996910112648	501.334365997385	784.760707776755	652.157446266196	777.529649876139	624.896262997922	709.836016729253	-0.329910811733646	0.232927859367232	3.19615813109675	0.362358942564403	0.66560648981784	chr2	115693545	115896320	-	Meis2
ENSMUSG00000027215	506.569202602226	445.876064758628	367.380744130735	1144.46366647284	1083.27962192324	868.755530330646	594.386086311381	400.938441712797	437.86762367719	1028.84320559955	1035.21739544653	908.449534696797	439.94200383053	1032.16627290891	477.730717233789	990.836711914293	735.16892647188	1.17144823621598	0.174768443748643	84.495462696689	3.3300574965483e-18	1.15216866231688e-16	chr2	93249456	93293485	-	Cd82
ENSMUSG00000027217	292.957560553868	297.88112797837	287.521668409557	269.960550011584	164.50786521586	270.511735804353	442.878473500826	313.22589099805	253.414680512568	219.056589426226	228.038566816517	195.486425205661	292.786785647265	234.993383677266	336.506348337148	214.193860482801	269.62009453612	-0.451354927089785	0.228042441984729	10.0652364002924	0.0180196645397175	0.0681201946407944	chr2	93032105	93164850	-	Tspan18
ENSMUSG00000027219	1.13460325425829	0	0	9.73255807472904	18.438540426984	5.41351515350648	0	0	0	4.94796096987179	1.10190331006528	0	0.378201084752765	11.1948712184065	0	2.01662142664569	3.39742343245124	2.40796605632753	1.82581910704443	16.6534514431522	0.000832714269060735	0.00454604073673501	chr2	122256958	122291618	+	Slc28a2
ENSMUSG00000027220	5976.90710691604	5911.18776126566	6114.19666115271	4177.79786840784	3565.94546666089	5085.16775070409	6856.20827838019	6000.99615385673	6163.07631749135	5767.37204260382	5410.86732116847	4430.13195120566	6000.76384311147	4276.3036952576	6340.09358324276	5202.79043832598	5454.98788998445	-0.205867806882715	0.137740069205372	19.7571838523678	0.000190589179805104	0.00120240668310989	chr2	92745443	92786403	+	Syt13
ENSMUSG00000027221	4435.96702475885	4139.47379945055	4529.48801746185	5248.90284646588	3245.79895188644	4079.21013261448	4733.03981591476	4330.07926681076	4019.29814584711	4895.02341564011	4051.85138464923	4007.58500722921	4368.30961389042	4191.30397698893	4360.80574285754	4318.15326917285	4309.64315072744	-0.0165797334872611	0.156223147264262	0.185981245735121	0.979820032901107	0.997247859118663	chr2	92430052	92445595	+	Chst1
ENSMUSG00000027222	188.098829375668	199.427221303682	206.71080996932	189.113571271476	174.695478376231	209.660097359937	168.125358127806	215.764577874032	232.628730288958	176.60834727896	166.606892170041	193.264898275048	198.078953549557	191.156382335881	205.506222096932	178.826712574683	193.392067639263	-0.145951903961522	0.172550882941099	1.4664732055613	0.690029629477902	0.910122581029544	chr2	92205021	92211562	+	Pex16
ENSMUSG00000027223	6094.64323959227	5638.1133878541	5306.50135896907	5720.49188972424	4176.95891652272	5015.42217258168	6975.88264248224	5427.53165350917	5326.57353898675	6451.95881626441	5571.92616021728	5625.10872411313	5679.75266213848	4970.95765960955	5909.99594499272	5882.99790019828	5610.92604173476	0.0507728484965779	0.141070840634035	4.02527057130985	0.258748262570923	0.540785884374736	chr2	92214021	92231608	-	Mapk8ip1
ENSMUSG00000027224	1.71102338961535	0.788783136555356	4.26598806422663	16.2170682782098	17.0433488900057	11.8197908949126	6.50843988343644	1.225604093983	6.34651098645612	6.77356762958734	3.39153630705733	9.30635344546622	2.25526486346578	15.0267360210427	4.69351832129185	6.49048579403696	7.11650124995933	1.63931607646567	0.99111256542466	10.8891452281711	0.0123406631568427	0.0492908366149543	chr2	122132672	122144211	-	Duoxa1
ENSMUSG00000027225	0	0	0	0	0	0	0	0	0	0	1.06554048427126	0	0	0	0	0.355180161423752	0.0887950403559381	0.884389448983306	4.40735632396697	-0.188984705916281	1	NA	chr2	122129381	122133366	+	Duoxa2
ENSMUSG00000027227	519.018087182735	431.001001629988	370.026200875223	614.258501349733	646.31196628361	502.404992160003	461.444459814245	440.482210600283	408.971026955299	561.855988622277	543.582856756401	635.075647947766	440.015096562649	587.658486597782	436.965899123276	580.171497775481	511.202745014797	0.399471872469845	0.15374714905741	14.483853172609	0.0023153351988865	0.0114001481022251	chr2	122065230	122095821	+	Sord
ENSMUSG00000027229	0	0	0	0	0	0	0	0	0	0	0	0	0	0	0	0	0	NA	NA	NA	NA	NA	chr2	122016753	122036878	+	Terb2
ENSMUSG00000027230	30.5873141901231	14.7650094120445	21.5663735693503	82.3639894013697	59.1818308819692	46.2979396715869	31.3118390665461	18.8914306370332	15.5443769375525	40.9565151551786	33.9279544515729	35.7716829857379	22.306232390506	62.6145866516419	21.9158822137106	36.8853841974965	35.9305213633387	0.732831671446611	0.409849005788904	21.0736883937627	0.000101630918087512	0.000679373337602883	chr2	91812673	91854847	-	Creb3l1
ENSMUSG00000027233	1.09304409319751	1.96910481760618	6.47452983127837	6.41011107544246	0	0	2.32001354246812	0.994731576873994	2.91563247605914	2.85830746411384	1.06029241741758	0	3.17889291402735	2.13670369181415	2.07679253180042	1.30619996051047	2.1746472745381	-1.27507585334043	1.68440110212744	0.576021242631484	0.901899141674537	0.985441093193166	chr2	121950589	122016670	-	Patl2
ENSMUSG00000027236	818.663186515441	770.403609430484	722.202529389586	649.451511202963	715.829675946253	774.500457722012	726.175564879395	907.945818184142	719.938013953938	596.69485170952	675.27963963303	668.629158994611	770.423108445171	713.260548290409	784.686465672492	646.86788344572	728.809501463448	-0.252509813827965	0.129429345733173	5.69227422957039	0.127580232372656	0.326648338510818	chr2	121859027	121887079	+	Eif3j1
ENSMUSG00000027238	676.859538336415	783.575398777238	744.728385176105	724.114326012448	824.878254489155	662.542524627019	773.071061185426	555.637334046814	880.320945594271	688.038297452393	682.005096941188	638.17646457337	735.054440763253	737.178368376207	736.343113608837	669.40661965565	719.495635600987	-0.134971721064015	0.162246659046986	1.05248652274491	0.788554595790432	0.952273488504564	chr2	121376010	121637568	-	Frmd5
ENSMUSG00000027239	330.243771844355	263.406131023972	232.399554229411	462.80303443341	530.762697600019	417.001129293597	279.500149405303	207.11335905503	225.865905772898	478.854195125248	461.528543400607	495.057513749885	275.349819032579	470.188953775675	237.493138077744	478.480084091913	365.377998744478	0.797892967274579	0.168769692097859	56.2358565208494	3.74121084332399e-12	7.9434788215123e-11	chr2	91760150	91762642	-	Mdk
ENSMUSG00000027242	171.493839914825	135.475384578134	108.202731401627	190.360374328224	202.721576018171	164.396934731669	109.469887716092	146.986492906845	139.700043995451	185.762527727189	159.711835498472	225.923886607752	138.390651964862	185.826295026021	132.052141539463	190.466083277804	161.683792952038	0.463502545700697	0.219980854252452	9.43312395260737	0.0240535558372465	0.0869859813043322	chr2	121337204	121375341	+	Wdr76
ENSMUSG00000027243	243.524056459977	198.27879925068	220.903323356136	189.64742021763	169.201052644574	204.511403208342	186.584177887371	202.599786936357	171.616864449084	254.928051521982	211.923257690006	244.805647740607	220.902059688931	187.786625356849	186.933609757604	237.218985650865	208.210320113562	0.10649869318666	0.162698672122976	6.69587885027371	0.0822494972718507	0.234806482200051	chr2	91541197	91551890	+	Harbi1
ENSMUSG00000027244	1668.4307114969	1858.69350577562	1640.04613584669	1260.77090402292	1083.44743566497	1506.79631389613	1931.74954885541	1614.19024431598	1793.29604111961	1648.43795586573	1485.6519865984	1334.22792834294	1722.3901177064	1283.67155119467	1779.745278097	1489.43929026903	1568.81155931678	-0.209842275774302	0.138047789263973	14.389020991686	0.00242072490316331	0.0118498679825939	chr2	91504963	91540921	-	Atg13
ENSMUSG00000027245	393.015350739214	311.3015653007	267.833901399124	288.123340193416	270.293006315323	351.639915958517	384.189205125611	295.907646042464	312.519844035014	276.293893688661	221.985498951287	255.58794640675	324.050272479679	303.352087489085	330.872231734363	251.289113015566	302.390926179673	-0.364911327971235	0.186481978903582	5.41408542333792	0.143868523109605	0.357316479216845	chr2	121283771	121289153	+	Hypk
ENSMUSG00000027246	0	0	0	0	0	0	0	0	0.972319069658135	0	0	0	0	0	0.324106356552712	0	0.0810265891381779	-0.0773979030489856	4.40735632396697	-0.230054350124695	1	NA	chr2	121269491	121274759	-	Ell3
ENSMUSG00000027247	1640.35755455159	1557.59113912411	1396.34222035344	1689.34174056793	1647.82677093504	1675.66617187672	1626.86553605107	1426.18086671269	1537.21130031045	1410.91769744963	1758.71417536031	1854.79847350644	1531.43030467638	1670.9448944599	1530.08590102474	1674.81011543879	1601.81780389995	0.128313906592499	0.119521642791336	2.29013592892852	0.514413234607965	0.802849169380479	chr2	91480205	91502671	+	Arhgap1
ENSMUSG00000027248	2734.6997610335	2378.59839081603	2137.46141559212	4607.71211061712	4194.77153663401	2949.18101168651	2915.87497656919	2114.76591232387	2366.07103685933	3195.92867679317	2855.86826280106	3593.50832580857	2416.91985581389	3917.22155297921	2465.57064191747	3215.10175513427	3003.70345146121	0.411800029073821	0.175243277370301	22.0656682842081	6.32106656886265e-05	0.000443015050218103	chr2	121244256	121269168	+	Pdia3
ENSMUSG00000027249	1.11947007438268	2.98775533107677	2.21142103661411	0	5.00017024677113	2.65580582006912	1.18662096686933	4.25083348685338	35.409528163318	3.8991050162269	3.21552212339328	0	2.10621548069118	2.55199202228008	13.6156608723469	2.37154237987339	5.1613526887979	0.15778966953417	1.44815986320986	6.78864066337883	0.0789484978085487	0.227746937783936	chr2	91455665	91466759	-	F2
ENSMUSG00000027253	2024.83108254266	1782.71780358457	1833.39387383574	2743.98209113347	2440.04105842196	2580.85564453212	1954.49850682392	1591.89659502646	2133.02239993816	2854.29670589413	2723.91359309559	3079.89469047213	1880.31425332099	2588.29293136252	1893.13916726285	2886.03499648729	2311.94533710841	0.618471119208474	0.119758226290246	41.7671751340303	4.49550728131994e-09	6.4878193835499e-08	chr2	91287856	91344124	+	Lrp4
ENSMUSG00000027254	15558.061727669	17773.6988315259	15604.3538596989	12226.2199839049	12991.4417317533	13757.336755237	18462.6976055287	15797.4335750669	16146.5634726453	15727.2760968695	17916.2299703506	14339.4140310206	16312.0381396312	12991.6661569651	16802.2315510803	15994.3066994136	15525.0606367725	-0.0284805761769125	0.110966183207506	13.44233341919	0.00377143687447844	0.0175037610436361	chr2	121120081	121141313	+	Map1a
ENSMUSG00000027255	1714.37848861855	1587.7991566574	1695.40914542107	1676.88239766359	1869.15644388153	1631.95355856072	1548.9574762853	1593.61186770584	1546.35864191897	1850.41997686932	1566.05506258775	1758.51547976494	1665.86226356568	1725.99746670195	1562.97599530337	1724.99683974067	1669.95814132792	0.0505946311500033	0.097232837017312	2.83206267674854	0.418248990912223	0.720330604957391	chr2	91095319	91107276	+	Arfgap2
ENSMUSG00000027257	359.389189245533	451.073626794908	389.942750206885	567.713359364474	569.12815567839	645.734838598265	464.746424846206	424.604649819133	411.531509158463	695.486402063663	590.945657932641	664.766020220716	400.135188749109	594.192117880376	433.627527941267	650.39936007234	519.588548660773	0.701881419184268	0.131120343442175	40.7927385575025	7.23570392562914e-09	1.00920288259496e-07	chr2	91086299	91095024	+	Pacsin3
ENSMUSG00000027259	441.602805398426	445.726020344945	525.815143916916	452.50387759633	404.855337080113	423.626817433566	461.086534567705	479.967482110083	556.441702842173	557.2443170813	476.037875723085	575.316865687686	471.047989886762	426.99534403667	499.165239839987	536.199686164024	483.352064981861	0.188443214289809	0.134761437286557	6.39416861481794	0.0939309852769488	0.259519300550327	chr2	120970909	120987161	+	Adal
ENSMUSG00000027261	1.09238393078576	0	6.47312109260625	3.66117448169536	0.986690256758784	5.24101389988799	0	0	8.73576369214735	4.75695316525042	5.2895535470484	1.93144499379664	2.52183500779734	3.29629287944738	2.91192123071578	3.99265056869849	3.18067492166475	0.66996844103839	1.543585845769	0.201428586812575	0.977358346155933	0.996980677365013	chr2	134339281	134396288	-	Hao1
ENSMUSG00000027263	850.64210748373	859.17456401721	907.898513661333	1022.77363242299	1022.84440288149	958.026837583493	760.13946736763	1051.94601231538	1010.78575886852	1230.94672878488	903.29687400358	1074.52615462738	872.571728387425	1001.21495762932	940.957079517178	1069.58991913861	971.083421168135	0.293256280483052	0.146201194570987	4.40461960487661	0.220957424588699	0.485310446668621	chr2	121001135	121029251	+	Tubgcp4
ENSMUSG00000027270	556.451406887119	556.990555526774	517.389311847978	183.474104202411	147.71465575279	263.165404596083	561.295841039757	516.412512198398	476.728698694946	521.996176024277	320.999309375676	197.603121411374	543.610424753957	198.118054850428	518.1456839777	346.866202270442	401.685091463132	-0.648371350964459	0.276682572250614	31.9731010144656	5.30222734674705e-07	5.50227270339472e-06	chr2	135894159	135911837	+	Lamp5
ENSMUSG00000027272	3877.74982508892	3858.46258494286	3797.45121622207	3027.24930090047	2624.71677846766	3320.55865263319	4024.73681558963	3845.9729130782	3764.86584649376	3246.26558220379	3288.32224662466	3243.49821221463	3844.55454208461	2990.84157733377	3878.52519172053	3259.36201368103	3493.32083120499	-0.238240285548688	0.0942277852829536	22.6793338916179	4.70997942540211e-05	0.000340027387460495	chr2	120690750	120801196	-	Ubr1
ENSMUSG00000027273	46179.1590301958	44020.3340653235	43385.5584970049	21940.8938645238	17754.8154956908	27646.1804627242	52414.3548374516	43249.5461495509	42817.5113342198	30839.2223824551	29636.8525997062	26613.4090227109	44528.3505308414	22447.2966076463	46160.4707737408	29029.8280016241	35541.4864784631	-0.617186069007444	0.146999706406442	67.4387574909496	1.50854084544663e-14	3.97869222266903e-13	chr2	136555373	136624348	+	Snap25
ENSMUSG00000027274	782.075693732402	734.105345430471	657.254925297638	506.108902767282	480.087564562324	612.654101820164	711.888519084723	549.057946755134	622.371776535708	664.583074059042	645.899513883269	701.494592477355	724.47865482017	532.95018971659	627.772747458522	670.659060139888	638.965163033793	-0.111109034335627	0.138547562697384	10.7360260540026	0.0132423730188379	0.0523048922517348	chr2	136715700	136733309	-	Mkks
ENSMUSG00000027276	262.947676036742	149.469745589299	178.87196203931	143.825333790817	222.221550852474	153.58595714224	168.844093318358	177.470596492329	161.265758120841	135.498451629128	174.889925041601	141.116287564015	197.096461221784	173.210947261844	169.193482643842	150.501554744915	172.500611468096	-0.38539311444308	0.241185148618966	2.57513511274473	0.461865367095531	0.759462767419404	chr2	136923376	136958564	-	Jag1
ENSMUSG00000027281	223.670240722648	174.115353511265	158.14296779052	172.153267910447	206.869174406221	224.718406200932	209.369600004918	167.667705149462	161.159452632868	144.703250141903	220.144341979722	206.279966011418	185.309520674811	201.246949505867	179.398919262416	190.375852711014	189.082810538527	0.0386919283634044	0.216542640203566	0.63939326195559	0.887357883086775	0.98294460847277	chr2	136733138	136913870	+	Slx4ip
ENSMUSG00000027282	2981.80246432843	2848.2177061667	2800.0454299123	3222.82479832561	3019.9877647293	2910.24190778921	2930.3381352805	2546.4592115745	2634.69299218797	3589.54107198196	2939.56460422403	2841.19387789775	2876.68853346914	3051.01815694804	2703.83011301432	3123.43318470125	2938.74249703319	0.118821475128706	0.109400694560059	4.3367108340787	0.227325996195306	0.495426977234681	chr2	90677499	90697154	+	Mtch2
ENSMUSG00000027284	617.540191301823	632.400793632275	687.667722644752	603.35266889372	632.893989665116	701.603770251972	598.917991160979	718.754719406005	661.348687427844	597.784189921575	578.406299072249	542.860151895936	645.86956919295	645.950142936936	659.67379933161	573.016880296587	631.127597939521	-0.172292160544846	0.116611122752997	3.77375235423909	0.28695396940585	0.578593461711748	chr2	120546635	120680609	-	Cdan1
ENSMUSG00000027285	286.490844615918	353.37562327725	292.25177871794	405.938851230394	390.036182032768	355.962208644641	380.377417482941	285.739807662672	267.975824913205	285.682157073276	318.494573482252	396.987503514226	310.706082203703	383.979080635934	311.364350019606	333.721411356584	334.942731053957	0.102456018054177	0.179714926841477	3.98481163274697	0.26310887672206	0.546801794148171	chr2	120439864	120452041	+	Haus2
ENSMUSG00000027286	640.97722743448	550.743467632494	696.294187006797	664.534435089901	569.172021882668	630.296875336871	716.030215175938	584.606848190588	669.607780633488	774.663143322167	551.029088951688	699.09674675395	629.33829402459	621.334444103147	656.748281333338	674.929659675935	645.587669784253	0.101882720425488	0.153395146852098	0.778394315033694	0.854627538890862	0.973685479135671	chr2	120434719	120440001	-	Lrrc57
ENSMUSG00000027287	313.113433517805	266.659735752379	320.764617419879	700.505671779163	674.450755727183	565.882484277827	330.274155568763	325.784667512439	302.232053077372	474.553024468008	492.755034506111	520.023330071653	300.179262230021	646.946303928058	319.430292052858	495.777129681924	440.583246973215	0.726107226729556	0.134932297831928	96.2135467172959	1.01273884537158e-20	4.16280801440828e-19	chr2	120398152	120431736	+	Snap23
ENSMUSG00000027288	10100.0010617207	9227.41185938039	8607.19652294696	8891.3062438019	7832.78347340349	7550.72400882666	10102.8360726075	8440.62772098466	8368.58752516033	7529.06056260933	8255.29480933035	8398.45062768468	9311.53648134937	8091.60457534402	8970.68377291751	8060.93533320812	8608.69004070475	-0.20809326908645	0.111117077065855	5.40354515302664	0.144522863716906	0.358368616776764	chr2	120337301	120394324	-	Zfp106
ENSMUSG00000027291	3336.47970658085	2942.94168381468	2537.18207167966	2444.59963080142	1846.84341610874	2679.98269758575	3192.08151661696	3432.97542359602	2704.07340254117	2556.20916956478	2963.14084817769	2993.70973844454	2938.86782069173	2323.80858149864	3109.71011425138	2837.68658539567	2802.51827545936	-0.0506105481505529	0.155897267404928	7.99525070756044	0.0461099612867858	0.149123304923415	chr2	120146942	120183618	-	Vps39
ENSMUSG00000027293	224.958841745661	218.707960251349	151.130525034835	540.15145386441	738.709616929219	398.339556635644	149.174828729543	120.971372668592	135.40779185913	364.691577612136	413.465370542424	479.14878009255	198.265775677281	559.066875809758	135.184664419088	419.101909415703	327.904806330458	1.07957224230445	0.230504838819704	96.3190340016597	9.61223426479991e-21	3.9676345434551e-19	chr2	119919656	119985087	-	Ehd4
ENSMUSG00000027296	6374.12888185743	5517.67899191859	6081.10014942485	2726.11383855285	1538.20398284457	3082.23859377842	6436.52239899379	5553.80278355674	5048.85260252127	4595.88304483419	3098.74989650855	2804.52050472394	5990.96934106696	2448.85213839194	5679.72592835727	3499.71781535556	4404.81630579293	-0.775475027199779	0.224547728054687	42.131177312839	3.76302313912857e-09	5.49248773022263e-08	chr2	119572818	119581744	+	Itpka
ENSMUSG00000027297	201.010840209365	238.958813495553	332.28469302879	137.386530208648	97.1153740306675	175.351827884204	253.007406630968	303.437810315785	265.303743459735	193.106508195691	147.593526906857	200.175806072692	257.418115577902	136.61791070784	273.916320135496	180.291947058414	212.061073369913	-0.512887457900511	0.24126232107623	21.6709625903643	7.63655012971014e-05	0.000525607814831426	chr2	119581801	119590912	-	Ltk
ENSMUSG00000027298	2509.74603066094	2333.82656665823	2022.13849020057	2178.49691758096	2028.65044043208	2173.24589415434	2566.67273927033	1985.37165046992	2478.24899048154	2035.43910001682	2465.88822593068	1995.07095624012	2288.57036250658	2126.79775072246	2343.4311267406	2165.46609406254	2231.06633350804	-0.080074731297977	0.132254281916707	1.48180589398712	0.686475841854433	0.908436979672222	chr2	119628214	119648585	+	Tyro3
ENSMUSG00000027300	550.321299227144	411.514443977221	427.219908338565	447.032946342415	308.001238812649	355.397015877053	529.554878466893	389.692639976436	479.015339889241	392.433635480597	351.405015054035	378.05373380409	463.01855051431	370.143733677372	466.08761944419	373.964128112908	418.303507937195	-0.307107523055619	0.179132436952704	6.34990553377128	0.0957735656753789	0.263279176953936	chr2	130431922	130471958	-	Ubox5
ENSMUSG00000027301	2.21786061201823	17.3625017941064	3.32494478839328	0.932407779142986	17.1433638769616	0.885561666298952	2.2827596081131	0	0	0.940745656744845	1.02181823119792	2.86588786879008	7.63510239817265	6.32044444080117	0.760919869371034	1.60948391891095	4.08148765681395	-2.25177040630152	1.46824598605081	6.02187350467235	0.110550867532123	0.293521350426484	chr2	130418093	130418974	+	Oxt
ENSMUSG00000027303	5989.61085545984	5496.4766607488	5089.16195302504	5469.55329589534	4860.59956044175	5064.88481265598	5858.10403456858	5562.14055786809	5106.07154019112	5348.80853251329	4917.30837634759	5148.88942789813	5525.08315641123	5131.67922299769	5508.77204420926	5138.33544558634	5325.96746730113	-0.104640225372483	0.0956716489706663	2.33845141936922	0.505194683487224	0.796255853165499	chr2	130292198	130398044	+	Ptpra
ENSMUSG00000027304	1729.25662845717	1814.8910841945	1788.21225201572	1374.4777198588	1229.73797485318	1441.31431133396	1953.8738003117	1836.56296146436	1834.64617274931	1421.86350068417	1458.03368513708	1475.73387037641	1777.4533215558	1348.51000201531	1875.02764484179	1451.87701873255	1613.21699678636	-0.292003890220874	0.0879527989163392	40.0796288461667	1.02489103482773e-08	1.39970426241882e-07	chr2	119505549	119565888	+	Rtf1
ENSMUSG00000027305	557.01048600023	541.724031058503	574.437294634074	431.278631774678	419.678041340882	442.847683264767	537.847564955364	530.485214475668	491.895106194602	514.668770004153	485.822243664495	525.756140092817	557.723937230936	431.268118793442	520.075961875211	508.749051253821	504.454267288353	-0.132035117586096	0.104120783378919	13.246550420235	0.00413265782998561	0.0190246655024747	chr2	119485927	119493308	-	Ndufaf1
ENSMUSG00000027306	46.0423385992964	23.5294478499975	17.916186249729	537.851018498773	453.871637464792	334.710486690936	27.8650862200382	12.8060341645193	8.62286135258894	447.391553055749	311.793004501344	563.999098708122	29.162657566341	442.144380884833	16.4313272457155	441.061218755072	232.19989611299	3.92219772723591	0.35625173766008	250.525516648719	5.03691461184051e-54	1.08506905795072e-51	chr2	119448779	119481725	+	Nusap1
ENSMUSG00000027309	3408.1751287578	4029.24798143214	3560.9195366919	4030.67992449533	3503.95405107369	4177.3790292153	3647.50809220013	3388.80010796204	3706.90745380824	4122.48964360379	4186.80465021397	4109.54872651755	3666.11421562728	3904.00433492811	3581.0718846568	4139.61434011177	3822.70119383099	0.175177623287754	0.0991127626456759	5.45492597263481	0.141359536984714	0.352479217221177	chr2	130548120	130748326	-	Dnaaf9
ENSMUSG00000027312	9701.61803782658	10733.6726533301	9847.44793887417	7282.07343539605	6116.51157317143	8220.00104424089	10337.7950447631	9123.15484461691	9321.78459973646	8383.44313055586	8146.19316185139	7300.7224739813	10094.2462100103	7206.19535093612	9594.24482970549	7943.45292212952	8709.53482819536	-0.345715261466445	0.117525148415993	22.442954979657	5.27535746360069e-05	0.000376703665190533	chr2	130748415	130872253	+	Atrn
ENSMUSG00000027313	135.650860999199	118.882675470052	139.462191167547	123.768906335445	74.1407439703796	130.334317106438	134.328443158548	161.103174156417	106.80571953193	105.608773958187	128.899636400833	88.8528222033844	131.331909212266	109.414655804087	134.079112282298	107.787077520801	120.653188704863	-0.285925435373415	0.257700009588864	2.53238913617191	0.469466068219409	0.766632660397246	chr2	119181710	119184862	+	Chac1
ENSMUSG00000027314	37.117067982759	28.570537306273	35.5417431363164	42.9761114008783	33.5018425202841	35.792782079742	26.6912508310307	29.8260454122098	37.8996289605437	40.977521040855	48.8511418198458	20.3127510355788	33.7431161417828	37.4235786669681	31.4723084012614	36.7138046320932	34.8382019605264	0.12006315000288	0.37950711961928	0.532635173650164	0.911665284695749	0.987481463769868	chr2	119156265	119166443	+	Dll4
ENSMUSG00000027315	37.1431290676395	37.9162374766409	29.1557758616136	98.9653224493546	82.5541281900882	57.6735808002696	73.1741524540847	32.2519095476153	34.6949449183884	63.1654215758178	97.8762622122111	58.6004212088099	34.7383808019647	79.7310104799041	46.7070023066961	73.2140349989463	58.5976071468778	1.0748998207248	0.375740644805685	13.4522499728202	0.00375399688053536	0.0174337859850889	chr2	119067843	119080008	+	Spint1
ENSMUSG00000027316	1395.48228614569	1297.145293196	1289.23188984362	737.646340786752	629.905037844514	932.664945034003	1430.50805021967	1305.23434503519	1158.97730288779	1094.93552699695	926.396776405123	930.179388684048	1327.28648972844	766.73877455509	1298.23989938088	983.837230695373	1094.02559858995	-0.431529111614181	0.147967598176424	36.7421220001927	5.21726853104164e-08	6.36795889812374e-07	chr2	130881552	130885008	-	Gfra4
ENSMUSG00000027317	2.17775861113127	0	0	1.82783080120263	0	0	0	0	0	0	0	0	0.725919537043755	0.609276933734212	0	0	0.333799117694492	-1.98240465425954	4.36402612479679	0.687763438309194	0.876078268356659	NA	chr2	119048600	119060387	-	Ppp1r14d
ENSMUSG00000027318	5.61117105923874	3.24474156302156	5.72319495199876	20.9136125788447	41.785368308517	16.8374139881249	0	9.35734196452017	10.9910220675855	15.8150269288082	12.8029247450743	25.8326112111137	4.85970252475302	26.5121316251622	6.7827880107019	18.1501876283321	14.0762024472373	1.94366076558026	0.773814813464571	14.1274733890164	0.00273667561776388	0.0132232330561666	chr2	130892511	130905734	-	Adam33
ENSMUSG00000027322	38.9659967739859	25.5143334331912	17.7165514169524	624.313232761921	929.979994613819	462.803549437566	8.03667148224017	13.4898583410871	31.1278901054206	162.942980881282	345.536027815711	579.258099407587	27.3989605413765	672.365592271102	17.5514733095826	362.57903603486	269.97376553923	3.7266516066905	0.594637877910883	93.2785232816783	4.32753065666256e-20	1.71664532621078e-18	chr2	130911140	130928685	-	Siglec1
ENSMUSG00000027323	7.15037714032534	46.748342597836	18.4120878549356	72.2705933846074	58.2803429265762	48.0700871715287	20.2102191448419	13.6730400527072	18.4522211989164	26.2079521574435	43.5712913902018	103.866716148921	24.1036025310323	59.5403411609041	17.4451601321552	57.8819865655223	39.7427725974035	1.33844305525451	0.592212884995889	13.6206836912139	0.00346968565141824	0.0162721806181959	chr2	118943274	118977926	+	Rad51
ENSMUSG00000027324	222.831422721098	297.302075147612	224.255639499564	278.17718148786	184.425640097702	200.025827996484	279.511643812382	255.528684244378	275.922246440434	214.321462571663	235.424517360458	205.941779294202	248.129712456091	220.876216527349	270.320858165731	218.562586408774	239.472343389486	-0.185175396629912	0.190201347255754	3.60321933286306	0.307619598520496	0.603552175190649	chr2	118865271	118870250	+	Rpusd2
ENSMUSG00000027326	28.7542448978812	21.7509505890223	12.5344036580374	469.240227209992	451.369490972081	289.321663973892	13.3934154236931	17.7138705157294	22.1524285052687	348.705562943186	255.895488063897	437.519280179252	21.0131997149803	403.310460718655	17.7532381482304	347.373443728778	197.362585577661	4.0537183694866	0.318429791821771	324.728390091786	4.41730624137568e-70	1.8361684380524e-67	chr2	118877600	118935982	+	Knl1
ENSMUSG00000027327	846.40959691783	767.364977049079	628.552905386799	402.168317880226	438.601456851753	542.240026944626	824.327251584847	672.083574342424	681.281710752909	474.83883503383	598.880268958115	669.506470410353	747.442493117903	461.003267225535	725.897512226727	581.075191467433	628.854616009399	-0.362859853786064	0.173350437747388	20.2399980142462	0.000151370140140088	0.000976264629797729	chr2	130988244	131002001	-	Adissp
ENSMUSG00000027329	98.3030862477279	93.4444569114342	114.097011242027	170.017582151344	131.55489229668	139.447725231719	157.110619240502	140.601109467306	100.874988241196	111.455006365168	134.552756068694	151.476999334442	101.948184800396	147.006733226581	132.862238983001	132.494920589434	128.578019399853	0.378519239572031	0.22777347357201	5.77306684454301	0.123188408042368	0.31805576594436	chr2	131012181	131029202	-	Spef1
ENSMUSG00000027330	234.887016982624	286.51107326646	317.766232245479	287.817613632611	429.837323970546	300.544030559014	246.424970774719	351.598518830664	338.92752717332	367.810846565191	286.84108977829	396.558852763085	279.721440831521	339.399656054057	312.317005592901	350.403596368855	320.460424711834	0.32655684078437	0.210772115497125	2.80091512367817	0.423349293559302	0.7258224527022	chr2	131028869	131040417	+	Cdc25b
ENSMUSG00000027331	27.2761344096639	49.10678721088	21.3712068793113	421.564268839379	488.040250280445	303.467744611149	26.0041267501394	14.8809047431922	29.4771871241896	396.577789597248	335.7195901357	563.483522056934	32.5847094999517	404.357421243658	23.4540728725071	431.926967263294	223.080792719853	3.74158907666752	0.327475554648291	265.41234724674	3.033673626581e-57	7.65237690096454e-55	chr2	118644484	118684438	+	Knstrn
ENSMUSG00000027332	2456.19558211746	2562.98543371795	2807.97579803423	2020.94356580093	2142.2014051031	2484.90166544488	3069.5728081531	2956.39843758223	2801.42803054531	2823.61240958303	2443.09202528816	2386.85592317526	2609.05227128988	2216.01554544964	2942.46642542688	2551.18678601548	2579.68025704547	-0.0320938985799658	0.11133739542427	13.4734542367714	0.00371697296591847	0.0172810546808312	chr2	118692435	118713390	+	Ivd
ENSMUSG00000027333	1577.84984887307	1412.31508088094	1476.3517686184	1547.59594507627	1388.41513995372	1171.18378021704	1410.30871851148	1319.71916614783	1084.53866050283	1609.75232015098	1274.52453039727	1519.86108583049	1488.83889945747	1369.06495508234	1271.52218172071	1468.04597879291	1399.36800376336	-0.0196056696995415	0.14255077332433	3.2126966038403	0.359979646607183	0.662931134778871	chr2	131333416	131367842	+	Smox
ENSMUSG00000027335	717.24113174238	684.315520428135	806.775733192838	652.310004806219	318.038426702008	551.663593951191	799.475986068008	795.516220098372	711.874646504768	626.308460036788	534.282388447591	608.695778308975	736.110795121118	507.337341819806	768.955617557049	589.762208931118	650.541490857273	-0.319390101571895	0.203998121125882	11.1531051603745	0.0109261418755036	0.0443919638176952	chr2	131387770	131404203	-	Adra1d
ENSMUSG00000027338	3.04928377370176	3.90103542668704	6.74668051253955	0	18.8977198480998	0	0	3.93822240218067	0	10.5671291482381	14.1661934901075	3.06454187604838	4.56566657097611	6.2992399493666	1.31274080072689	9.26595483813131	5.36090053980023	1.01393014708463	1.50964652299084	2.83892826792455	0.417131658231259	0.719215202978276	chr2	131792781	131798050	+	Prnd
ENSMUSG00000027339	1232.65985511456	975.648643115407	830.848030068877	2071.91196013822	1935.05634800315	1665.48062532273	1228.63329331544	1036.99267574889	1032.81168808155	1421.58995714222	1507.83025318304	1723.49490977311	1013.05217609962	1890.8163111547	1099.47921904863	1550.97170669946	1388.5798532506	0.61444059959513	0.154567268059599	45.3558875233312	7.77370469595227e-10	1.24891315564311e-08	chr2	131831335	131872178	-	Rassf2
ENSMUSG00000027340	5870.43590740094	5277.32835992753	4706.363632167	5695.96738137197	5785.80608910562	4688.02975603195	5049.32383886393	5367.67764111867	5860.12449089978	4670.86090941352	4846.45928844796	4302.75145761732	5284.70929983182	5389.93440883651	5425.70865696079	4606.69055182627	5176.76072936385	-0.198138634994086	0.11876493260049	5.14446150903504	0.161519482779382	0.387807069253815	chr2	131894416	131987028	-	Slc23a2
ENSMUSG00000027341	800.045201714184	816.494864278613	737.575061595931	551.296647693884	527.222742340254	561.701126761109	732.377592382513	767.186372551358	824.476752389979	895.665722448716	764.965986195236	659.231899138329	784.705042529576	546.740172265082	774.68023910795	773.28786926076	719.853330790842	-0.0222862761570872	0.12675990620218	22.980941993341	4.0754080286646e-05	0.00029815943765488	chr2	132081412	132089727	-	Tmem230
ENSMUSG00000027342	1782.49755361841	1603.75986461963	1365.67184301225	3072.24804865981	2902.48685764751	2352.34370776194	1675.68052150303	1451.40068967451	1254.98978158387	2495.59025042933	2257.84638844878	3212.67827366052	1583.97642041676	2775.69287135642	1460.69033092047	2655.37163751288	2118.93281505163	0.745450052291773	0.166218992243339	50.4956997070664	6.26504172426812e-11	1.13575046933861e-09	chr2	132091082	132095234	-	Pcna
ENSMUSG00000027344	20.6882778051209	12.786210725656	30.2814313675782	11.7167865150373	23.4008628103844	10.0885881935467	24.2729226270632	12.7111241641521	7.7574470909991	11.7262414449387	21.0936258290661	10.0337350818233	21.2519732994517	15.0687458396561	14.9138312940715	14.2845341186094	16.3797711379472	-0.563375901142845	0.598926573943251	1.21616012751295	0.749131112119999	0.936508131560789	chr2	117960905	118087447	-	Fsip1
ENSMUSG00000027345	0.86771639853421	0	0	0	2.509413599565	0	0	0	0	0	0.835376665358769	1.21598733025527	0.289238799511403	0.836471199855	0	0.683787998538014	0.452374499476104	0.960041370216223	3.73305506383595	0.644257127121961	0.886230091327033	NA	chr2	132266525	132294554	+	4921508D12Rik
ENSMUSG00000027346	3782.24436325046	3718.37295026152	3946.50735800276	2466.66777878425	2499.03876602854	3572.39398894381	4134.32355976187	4210.7913089054	3554.61373342151	3425.67535014954	3235.4581865468	2780.66585530214	3815.70822383825	2846.0335112522	3966.57620069626	3147.26646399949	3443.89609994655	-0.27783690153901	0.147409040833475	14.1440966003607	0.00271543146995472	0.013133485574037	chr2	132371002	132429649	-	Gpcpd1
ENSMUSG00000027347	24100.1602125065	22860.8169850781	22606.1274028834	14937.3458395258	8961.57284548201	16241.3213513878	25540.6555468034	21559.8065784027	19162.6879233001	21184.3306507864	15947.116237369	15665.9770485151	23189.0348668226	13380.0800121319	22087.7166828354	17599.1413122235	19063.9932185033	-0.397923085193331	0.193477336641668	20.2089678582636	0.000153629294903763	0.000989105885797286	chr2	117110474	117173482	-	Rasgrp1
ENSMUSG00000027349	492.2605434802	487.812528367451	405.736033120418	410.246882333917	402.180484567677	449.09351516824	469.369177290745	433.183536448002	367.354021801327	460.195481306491	474.328353496656	453.87377861463	461.93636832269	420.506960689945	423.302245180025	462.799204472593	442.136194666313	0.00270638293957684	0.134564030685074	1.94391273060083	0.584129043192782	0.84918971734144	chr2	117080220	117102021	+	Fam98b
ENSMUSG00000027350	10557.996251241	9550.42361167034	12674.1457110796	7834.44981531584	4821.49604245132	9206.19623850532	13602.498415737	11168.653667273	11700.5897674244	12941.471965034	9006.10663668954	12727.0638308091	10927.521857997	7287.38069875749	12157.2472834781	11558.2141441776	10482.5909961025	0.0809986447542005	0.207437191199034	14.7197652853722	0.00207248574022131	0.0103075954922736	chr2	132623198	132636999	+	Chgb
ENSMUSG00000027351	5817.27414968787	5839.31142291883	5411.83465203664	7522.76658034522	6306.38565488638	5482.55179296079	6278.39589365014	5134.37677374644	5443.98012791648	6407.91482991686	6031.0479864698	6267.40382451372	5689.47340821445	6437.23467606413	5618.91759843769	6235.45554696679	5995.27030742076	0.132196965958874	0.122598276122917	3.75780881724958	0.288831961845097	0.581070053846922	chr2	116951855	117012760	+	Spred1
ENSMUSG00000027353	107.249351655263	131.099586850478	140.207599995634	151.901695493687	194.55660086611	121.359479956493	170.108567919281	101.25398167841	107.697028440597	160.047890363084	132.824193191005	179.897691853694	126.185512833792	155.939258772097	126.353192679429	157.589925135928	141.516972355311	0.321502462888084	0.253740546278127	3.12808526073565	0.372295433135193	0.675035640358723	chr2	132658061	132686117	+	Mcm8
ENSMUSG00000027355	20.3939234154039	31.1617537205621	24.8592011257451	17.1040035769453	6.95413656780423	12.8901610551748	24.3388656152977	12.5091973869709	40.9888785406112	26.9112825066615	26.6644275958033	19.949251969465	25.471626087237	12.3161003999748	25.9456471809599	24.5083206906432	22.0604235897037	-0.0548658910863109	0.510657817285036	5.40245970438458	0.144590408196474	0.358415649009117	chr2	116709172	116722975	+	Tmco5
ENSMUSG00000027356	30.8413655960134	25.2435021825618	13.0125555447122	4.8431717339133	6.08828882145626	10.7903587567943	76.8351593591558	24.5838857786392	13.733695839854	58.3766089582954	11.2641846243674	13.6714704443581	23.0324744410958	7.24060643738795	38.3842469925497	27.7707546756736	24.1070206366768	0.179112851199471	0.717926588790067	9.94285022943473	0.0190582286862921	0.0714000182422228	chr2	132746309	132787826	-	Fermt1
ENSMUSG00000027357	2327.53610422692	1993.18311705993	2353.36756090049	1439.27920921538	1027.99619173395	1640.93765262846	2317.09418776233	2022.50541045189	1894.36842958118	1998.55021686375	1660.48996219769	1546.21520458072	2224.69559406244	1369.4043511926	2077.98934259847	1735.08512788072	1851.79360393356	-0.358433372940886	0.166905807604783	20.3148865640151	0.000146053169849051	0.000945070642787776	chr2	132688586	132708705	+	Crls1
ENSMUSG00000027358	94.9835567330461	56.1500541024962	73.2480372281653	71.3292201140612	72.9247343158947	68.9717757482902	67.3028950441145	64.6237544924562	88.4296282032409	52.4099036621796	101.930340446558	53.1969685744456	74.7938826879026	71.0752433927487	73.4520925799372	69.1790708943943	72.1250723887457	-0.114812946669346	0.314950347019576	0.159652104287161	0.983823853449687	0.997353911345352	chr2	133394079	133404805	+	Bmp2
ENSMUSG00000027359	182.151310648125	173.561942687721	176.989880515407	62.543771253115	68.8429817797607	139.027900523306	172.307099120957	212.323611392684	340.33921267002	91.2257511708433	153.222435205064	82.9922517499337	177.567711283751	90.1382178520606	241.65664106122	109.146812708614	154.627345726411	-0.701987926143046	0.333671130883084	22.7904064438096	4.46558037246614e-05	0.00032421321902237	chr2	126394327	126430163	+	Slc27a2
ENSMUSG00000027360	50.0633668311713	15.9030737232601	30.9475231153206	90.2175078820973	128.90933182582	73.475946150564	34.8452461353225	30.1797140676723	15.8291244085142	65.1720951161442	185.50157463852	116.474494234244	32.304654556584	97.534261952827	26.9513615371697	122.382721329636	69.7932498440542	1.92728214257008	0.456708796933177	33.2040098450873	2.91682495804004e-07	3.18241238397913e-06	chr2	126435587	126461219	-	Hdc
ENSMUSG00000027361	340.085178633569	320.462227546664	347.875727555859	402.323689273737	344.207120486482	303.829356767619	303.770089645672	349.92580014825	318.907822955593	411.53689898441	332.86726750716	371.203923320365	336.141044578697	350.120055509279	324.201237583172	371.869363270645	345.582925235448	0.146515734947712	0.148636266584182	1.95584401048895	0.581621837495028	0.847339583867646	chr2	126469362	126518257	-	Gabpb1
ENSMUSG00000027363	1283.54998300904	1335.29123897515	1263.96850283556	1454.26440761712	1425.19974352837	1457.22552109523	1383.52167620713	1180.69141906704	1233.93888404566	1376.28666099905	1520.15358985599	1363.99150459114	1294.26990827325	1445.56322408024	1266.05065977328	1420.14391848206	1356.50692765221	0.133320950776937	0.0940399887518004	6.20102327883745	0.102229244645086	0.276493007442304	chr2	126549248	126601217	+	Usp8
ENSMUSG00000027364	86.7000266644041	61.7391012163411	82.7977727641383	98.7475640260537	61.6158535793471	75.8400247453779	78.0835916429528	83.1419080397466	83.7041406766988	62.6108686488031	88.4653103865394	82.128083861484	77.0789668816278	78.7344807835929	81.6432134531328	77.7347542989422	78.7978538543239	0.00954901961442353	0.264625251879627	0.127376269842912	0.988360978702441	0.998366068833842	chr2	126551016	126625390	-	Usp50
ENSMUSG00000027365	2191.46449840644	2176.03498886402	2709.96829793057	2312.26773119225	2607.22479432003	2721.44616772726	2107.86884800939	2205.53971345077	2369.64931130255	2382.72952526805	2200.09334279852	2859.41296838593	2359.15592840034	2546.97956441318	2227.68595758757	2480.7452788175	2403.64168230465	0.0728028925327808	0.130518391551708	2.54308352137804	0.46755521765661	0.764358119908022	chr2	126633485	126718150	-	Trpm7
ENSMUSG00000027366	1192.45577515837	1059.46985558983	1038.42137415552	1872.22464908317	1926.74271344815	1482.99780151354	1165.52249213797	1099.04921551168	1091.64336611102	1336.84058359186	1384.25115450133	1638.3952241093	1096.78233496791	1760.65505468162	1118.73835792022	1453.16232073416	1357.33451707598	0.406032904759854	0.129107310503982	39.1982852601795	1.57564241179723e-08	2.10225743668046e-07	chr2	126732311	126775155	-	Sppl2a
ENSMUSG00000027367	2241.56544364379	2126.05096208722	2133.97053697672	2023.28315503565	1683.56832791233	2032.31937710325	2377.35679436411	2010.74622750455	1992.66596470514	2048.9308673635	2225.51739846481	1892.78282304889	2167.19564756924	1913.05695335041	2126.9229955246	2055.7436962924	2065.72982318416	-0.076272463912017	0.114653187832782	2.82888900173816	0.418766326354595	0.721022728528274	chr2	127112138	127140852	+	Stard7
ENSMUSG00000027368	16.565022280379	15.805281928745	8.18551365936514	23.8933988502794	24.1128693019925	10.5656565325309	16.4371912634338	25.4100014243484	16.9809366999338	15.3058665441799	18.701936960522	10.9672427443223	13.518605956163	19.5239748949343	19.609376462572	14.991682083008	16.9109098491693	0.139846593947427	0.535825490470381	1.61698942536451	0.655543746357481	0.892392489263724	chr2	127178079	127180296	+	Dusp2
ENSMUSG00000027371	531.525715014578	486.418646932429	523.623746263794	429.715303713135	421.247162557752	612.346851221811	495.477340059063	589.073153225977	552.174277440478	525.702748044737	410.385882520302	406.859712599863	513.856036070267	487.769772497566	545.574923575173	447.649447721634	498.71254496616	-0.199004044276651	0.169778619146654	3.05046048037602	0.383910407604201	0.686793344625835	chr2	127278135	127286485	-	Fahd2a
ENSMUSG00000027374	832.727673971068	944.270840857191	963.74887505025	754.264932688515	907.890734120297	851.887480607132	1126.8508504678	1245.24584203529	912.933262204496	1035.9213450727	1075.55178549545	1017.51394791441	913.582463292836	838.014382471981	1095.00998490253	1042.99569282752	972.400630873717	0.191474905321796	0.132468781767112	10.5604625129305	0.014356304672411	0.0560965999995852	chr2	127429142	127448749	+	Mrps5
ENSMUSG00000027375	6313.59570095685	7256.45047588267	6663.32318029327	8428.29910836391	7022.23093608429	6875.64099476646	9144.94128503101	5730.3803223362	5999.44840998523	11505.4617373615	9953.55645539464	5713.66642298223	6744.45645237759	7442.05701307155	6958.25667245082	9057.56153857947	7550.58291911986	0.425396098607111	0.222437130852926	4.56112449338045	0.206902494200154	0.464076099052222	chr2	127475146	127498615	-	Mal
ENSMUSG00000027376	0	0	2.28989858151523	5.83332337540808	13.7082621538852	10.5207820603511	2.46956165215432	1.62758163332398	3.44598176711512	5.40741718834269	60.9342925316846	16.628937120183	0.763299527171744	10.0207891965481	2.51437501753114	27.6568822800701	10.2388365053303	4.45925673858396	1.21846002025376	21.6690736472187	7.64346006464926e-05	0.000525830855216768	chr2	127368393	127383387	-	Prom2
ENSMUSG00000027377	10.929632046513	4.91631320455877	5.39738880279655	12.8211097971031	12.8341963210636	3.49585171097574	1.15866246197663	3.97677160255153	0.971073915439522	3.80717935929792	6.3495264954267	0	7.08111135128946	9.71705260971413	2.03550265998923	3.38556861824154	5.55480880980859	-1.07399906375617	1.02454861277108	5.52666595235794	0.137052369060379	0.344621842726332	chr2	127546306	127571852	-	Mall
ENSMUSG00000027378	356.8929761382	324.027005093668	302.256212766092	374.462627525945	318.013403020284	363.058390460255	337.032802568461	291.990654167453	315.844546013482	320.17274978478	318.632413045024	346.78104459533	327.72539799932	351.844807002161	314.956000916465	328.528735808378	330.763735431581	0.0055123089728209	0.1353649683702	1.52740859371472	0.675959041528787	0.903871002066277	chr2	127582652	127630817	-	Nphp1
ENSMUSG00000027379	23.3648255122293	6.60369937889018	9.08402633370614	368.749436901925	281.115516059951	127.729432609489	4.66741753993304	4.66581846890594	37.3937025103581	157.352258579095	157.196934663417	232.966612180061	13.0175170749419	259.198128523788	15.5756461730657	182.505268474191	117.574140061497	3.87133496271014	0.808221294760953	42.5701696852785	3.036423561136e-09	4.51001351584333e-08	chr2	127643036	127673785	-	Bub1
ENSMUSG00000027380	0	0	0	0	0	0.619252195105386	0	0	1.36896280749677	0	0	0	0	0.206417398368462	0.456320935832257	0	0.16568458355018	-0.0774072444889988	4.40735632396697	0.144719139129883	0.985977331302038	NA	chr2	127680796	127965793	+	Acoxl
ENSMUSG00000027381	188.930459990394	138.357033915117	154.520396480995	414.774115464907	505.771041206126	287.318049123876	251.645271675429	150.621717102599	187.821390015656	327.348655151834	256.223680454298	332.229034462241	160.602630128835	402.621068598303	196.696126264561	305.267123356124	266.296737086956	0.9286022662507	0.242486424136417	37.4783257424471	3.64477934964353e-08	4.56184787727013e-07	chr2	127967958	128004467	+	Bcl2l11
ENSMUSG00000027384	1076.44528339642	1079.60392285439	988.343000060931	646.134388030071	598.83318067866	790.367239538522	1144.23619058212	959.512859017089	848.297255535725	848.31515996461	784.030608153356	746.150256826169	1048.13073543725	678.444936082418	984.015435044977	792.832008314712	875.855778719838	-0.40272667675565	0.141639960968948	24.3664149562998	2.09446446192485e-05	0.000162369134921955	chr2	140012569	140045609	+	Ndufaf5
ENSMUSG00000027386	61.3788266386618	43.8440827442525	18.3891585709226	99.5352919705899	79.5582296774974	54.3412635003055	51.2210327599424	24.9451521492531	30.2275873669149	55.820792237503	117.545392119012	79.5743218858566	41.204022651279	77.8115950494643	35.4645907587035	84.3135020807905	59.6984276350593	1.03108886421393	0.435958030368768	12.3803378332485	0.00618761696720335	0.0271465942549535	chr2	128704901	128738954	+	Fbln7
ENSMUSG00000027387	161.911191580738	177.825094975537	131.902349399217	104.520325415089	128.517188914762	123.340355108605	163.273013737213	124.30851554664	137.874621848098	114.168739876775	126.776301165727	130.378699665145	157.212878651831	118.792623146152	141.818717043983	123.774580235882	135.399699769462	-0.346854815570095	0.197931704405434	5.32889200711155	0.149238580774977	0.366154978336677	chr2	128768188	128785997	-	Zc3h8
ENSMUSG00000027394	1230.28033055426	1066.57195145713	1178.57646913529	954.631848619089	895.286674047801	1057.37544857123	1357.59848381263	1156.90076617708	1159.07715173932	1111.08968639946	979.33540198863	1077.36197262929	1158.47625038223	969.097990412707	1224.52546724301	1055.92902033913	1102.00718209427	-0.132768630503368	0.115079244180041	9.88112112867739	0.0196041544508932	0.0730864270698727	chr2	128907862	128938203	+	Ttl
ENSMUSG00000027395	441.567980660362	511.021312154224	342.88495081884	433.36051705083	478.12480913171	460.018699575477	398.080585984498	387.629614640088	429.018084817543	448.573295902196	485.590701127663	455.259602643077	431.824747877809	457.168008586005	404.90942848071	463.141199890979	439.260846208876	0.102388774686	0.148874142066951	2.08393365724079	0.55516992602064	0.83107938253346	chr2	128942915	128968514	+	Polr1b
ENSMUSG00000027397	2394.85613191258	2647.49419134117	2438.75070989765	3408.03168495283	3443.34246807507	3656.75325747855	2696.42009343422	2581.18483288318	2893.01322978268	3290.77620709336	2915.80617708598	3862.72356497791	2493.7003443838	3502.70913683548	2723.5393853667	3356.43531638575	3019.09604574293	0.428528353238849	0.112214617890933	26.3231199102168	8.16136878467991e-06	6.8369706767601e-05	chr2	129040684	129053536	+	Slc20a1
ENSMUSG00000027398	2.10531064112948	5.66084631432599	0	26.4720533643421	36.1307804441054	27.9137378795155	2.22456585993158	1.91235179085071	1.86627421682067	14.2162484543023	11.1491887758362	5.56739676096973	2.58871898515183	30.1721905626544	2.00106395586765	10.3109446637027	11.2682295418441	1.94330140660601	0.80587547407211	38.2508655514664	2.50109140985307e-08	3.22898997283437e-07	chr2	129206490	129213059	-	Il1b
ENSMUSG00000027399	16.3982512925443	17.7007563536891	19.4359097174157	74.1974953632497	77.0252014967105	40.2115189213409	23.1762380695579	9.94379401305407	19.4245955006382	43.7887760085528	45.5075120270097	30.9207652352592	17.8449724545497	63.8114052604337	17.5148758610834	40.0723510902739	34.8109011665852	1.16585054920107	0.422154051232479	30.9186081844754	8.84260733390065e-07	8.86152360765399e-06	chr2	129141530	129151892	-	Il1a
ENSMUSG00000027400	112.523919881889	113.8995022716	109.047239405861	115.331253459534	95.1814650684746	85.997963956186	140.813325037449	119.721404698532	139.460958917693	163.214756845035	106.382198560797	56.8128324723431	111.823553853116	98.8368941613983	133.331896217891	108.803262626058	113.198901714616	-0.0410119917080679	0.303979398858332	2.13001315431055	0.545864801589972	0.824169754880227	chr2	129528485	129541764	-	Pdyn
ENSMUSG00000027401	2.18305955003346	5.91220010066266	7.53730007014299	4.5711379691165	6.89598237740242	8.72881691976883	9.28521124563545	8.94765733664854	13.6057452673007	3.81226282831017	3.18701127806332	2.90211147499412	5.2108532402797	6.73197908876258	10.6128712831949	3.30046186045587	6.46404136817326	-0.66160962129785	0.838420162465318	4.99141036945534	0.172427200860276	0.40661957482935	chr2	129854269	129892319	+	Tgm3
ENSMUSG00000027403	0	0	0	1.88725253844612	0	0	1.06194058303288	0	1.00220242454388	0	3.28301261632792	0	0	0.629084179482039	0.688047669192253	1.09433753877597	0.602867346862567	2.4883255008344	3.45580371627679	0.817159290010046	0.845358508304893	NA	chr2	129954336	129996152	+	Tgm6
ENSMUSG00000027404	1713.1189028487	1565.12905511455	1585.53017935027	1811.60818952648	1739.75921483384	1592.20380155617	1534.87859838429	1638.96325403505	1523.35839574764	1701.47993694542	1526.49716730895	1565.8026892765	1621.25937910451	1714.5237353055	1565.73341605566	1597.92659784362	1624.86078207732	-0.0205004829805819	0.093207625672184	2.19628425075419	0.532680628736018	0.816166721829825	chr2	130013555	130021323	-	Snrpb
ENSMUSG00000027405	1241.60853386625	1055.17080467727	778.841588959549	950.811783997122	753.933340626508	646.898176282797	1106.14162945084	1069.18491643186	926.961049875705	723.176420087516	673.783972675441	778.191979553264	1025.20697583436	783.881100302142	1034.0958652528	725.050790772074	892.058683040343	-0.499282561165617	0.180361567388102	12.7448657984369	0.00522212672881046	0.0233827307480368	chr2	130116350	130121233	+	Nop56
ENSMUSG00000027406	6576.77396467169	6227.9992644641	5591.3780534647	4387.01918675986	3445.81186914511	4726.26495463291	6404.18430319582	5578.63964964473	5637.34987753955	5351.51573685252	4854.26991654383	4676.64681867025	6132.05042753349	4186.36533684596	5873.39127679337	4960.8108240222	5288.15446629876	-0.305775325726833	0.127733431507739	22.6907754305113	4.68420031476109e-05	0.000338254964251392	chr2	130121229	130126467	-	Idh3b
ENSMUSG00000027408	120.215006195939	75.3149601356086	53.6671264433684	122.116985367995	95.3433963306109	106.996200897288	80.9737899142004	127.764366007163	82.7144958683172	93.8412534159116	111.515612367009	109.125293153153	83.0656975916386	108.152194198631	97.1508839298936	104.827386312025	98.299040508047	0.33645890796075	0.294658776064258	1.97011008756486	0.57863358743926	0.845555075801392	chr2	130232695	130239494	-	Cpxm1
ENSMUSG00000027409	3.37430992252816	0	0	0	0	0	0	0	0	0	2.06557252079885	0	1.12476997417605	0	0	0.688524173599617	0.453323536943917	-0.709232653599039	4.27845532692181	1.00176363280626	0.800825209503799	NA	chr2	130247179	130247994	+	1700020A23Rik
ENSMUSG00000027411	1501.01021497352	1316.18372853133	1388.38945451532	1397.86692524443	1242.1879026055	1250.5536141857	1403.37179717038	1249.69033580325	1480.10886750309	1385.41274551583	1073.73493976251	1245.73055559023	1401.86113267339	1296.86948067854	1377.72366682557	1234.95941362285	1327.85342345009	-0.182776074897768	0.121579134866703	2.82445413682424	0.41949013575556	0.72167953229693	chr2	130266259	130286189	+	Vps16
ENSMUSG00000027412	15.2654360948056	21.5194706289984	14.1206194585295	143.436674281122	116.713987699669	78.2221083329537	9.09167898605661	44.7081051549676	5.92189314269552	65.5356812907134	59.3783757744793	82.5184289599461	16.9685087274445	112.790923437915	19.9072257612399	69.1441620083796	54.7027049837447	2.02437930839437	0.513031934699948	42.0203739163829	3.97238303199234e-09	5.78091422205079e-08	chr2	160722590	160747922	+	Lpin3
ENSMUSG00000027416	2.18868184589091	0	1.08453912628145	1.835934838091	0	1.74972858282374	0	0.991788952865631	0	0	3.13327060961769	0	1.09107365739079	1.19522114030492	0.330596317621877	1.04442353653923	0.915328662964203	-0.0700237741836191	2.42971797789582	0.532751423542337	0.911639350764168	NA	chr2	142920393	142923633	+	Otor
ENSMUSG00000027419	8580.10216362436	8421.53338252107	8889.11408092773	4309.8260336355	3482.27305882162	5515.56475934306	9432.20688642024	8057.66203798431	8720.29909806048	6453.94658122141	5511.67241576443	5100.40487937848	8630.24987569106	4435.88795060006	8736.72267415501	5688.67462545478	6872.88378147523	-0.601276063135805	0.15170882619106	57.604399122506	1.90934159219017e-12	4.17101394598877e-11	chr2	143388076	143658205	+	Pcsk2
ENSMUSG00000027420	17.3565538027718	17.5854249323074	8.56791997224935	14.8663536821729	16.6532616709249	12.1442090821386	13.8131002746546	9.87159729377918	9.64446642593049	8.50915996043604	17.8848044144337	30.7100761110847	14.5032995691095	14.5546081450788	11.1097213314548	19.0346801619848	14.800577301907	0.389590516249874	0.569463169901793	1.82332003348324	0.609873431534131	0.866262132296987	chr2	143668448	143705093	-	Bfsp1
ENSMUSG00000027422	736.190449696715	636.305196657859	523.937225623307	1877.17783723354	2318.57508355999	1331.32127047842	577.555827316464	500.628761037639	609.698186109511	852.982819772645	1095.14059303948	1518.46498690861	632.144290659294	1842.35806375732	562.627591487871	1155.52946657358	1048.16485311952	0.870060542197261	0.225042699901021	77.1456386759488	1.25648444677783e-16	3.85073992500042e-15	chr2	143789315	143853183	-	Rrbp1
ENSMUSG00000027423	2566.89630204948	2421.63090559287	2358.65954892808	4425.0402350175	5002.28640005594	4230.11048577726	2567.03600145891	2318.27599092572	2412.44040062649	3487.23344024562	3238.65074830033	4069.72225376133	2449.06225219014	4552.47904028357	2432.58413100371	3598.53548076909	3258.16522606163	0.555315650135908	0.110108703972627	99.1594056828885	2.35630234229233e-21	1.01372523364539e-19	chr2	144092043	144112826	-	Snx5
ENSMUSG00000027424	112.760482104544	139.45820506477	120.208806450465	181.777776778907	176.017474887906	136.694342051006	145.796323061496	113.593270212708	138.582379588507	179.843673743942	158.077678287471	217.15965233109	124.142497873259	164.829864572606	132.65732428757	185.027001454168	151.664172046901	0.57525083702314	0.205152081924645	10.3794062587894	0.0156016701492439	0.0602291813099588	chr2	144112583	144123147	+	Mgme1
ENSMUSG00000027425	422.582621675708	737.152612457631	392.027690940249	502.438704070103	509.932675210015	543.813684497713	461.01061536301	473.688753446577	425.336927051144	417.977196476141	369.604990786353	703.001242896006	517.254308357863	518.72835459261	453.345431953577	496.861143386166	496.547309572554	-0.0600622082648448	0.250799114558054	0.763281040168522	0.858228027590499	0.974600168466597	chr2	144210903	144249596	+	Kat14
ENSMUSG00000027427	1134.21994411113	971.446150334461	1045.37949761245	1096.48030703123	1126.56213761496	1034.6311012612	930.478673514554	949.23180916804	1001.27640039162	910.585054997303	1044.20447297767	917.189829945776	1050.34853068602	1085.89118196913	960.328961024737	957.326452640249	1013.47378158003	-0.134093369755879	0.103477137710501	4.74317045747927	0.191598830930849	0.439701812377574	chr2	144369638	144383915	+	Polr3f
ENSMUSG00000027428	1002.87247162922	898.989916705508	829.996143933171	873.178082290836	846.614602093813	970.256597364858	833.371863949739	865.578219821132	787.738752542175	938.616085032913	925.385997706573	960.281199878074	910.619510755967	896.683093916503	828.896278771015	941.42776087252	894.406661079001	0.0482200924828633	0.107023694420829	3.12536941664922	0.372696668956755	0.675304111382106	chr2	144384185	144392789	-	Rbbp9
ENSMUSG00000027429	1388.65883370623	1473.13164703473	1197.67702163553	1401.51401853386	1309.44602305807	1366.412391982	1476.5721401796	1085.3835753888	1180.04730740688	1234.33104773404	1266.31545172815	1244.44675750743	1353.15583412549	1359.12414452464	1247.33434099176	1248.36441898987	1301.99468465794	-0.116374229792125	0.127333015529883	1.8087697177877	0.613028408903831	0.867986347724946	chr2	144398149	144432669	+	Sec23b
ENSMUSG00000027430	743.64175699737	624.920085772396	623.664646446838	436.658279690817	397.143595945791	521.82676129535	734.153198557867	736.66502269291	588.324573268788	463.130108010954	436.963263284494	487.050331415624	664.075496405535	451.876212310653	686.380931506522	462.381234237024	566.178468614933	-0.521324154895488	0.146637471530369	29.4719558248217	1.78213508018509e-06	1.69446367981645e-05	chr2	144441817	144610678	+	Dtd1
ENSMUSG00000027431	0	0.975541824605575	5.47048081456188	0	0	0	0	0	0	1.89544670349852	0	0	2.14867421305582	0	0	0.631815567832839	0.695122445222164	-1.75370786295122	3.62920381411841	2.03239692607534	0.565709902650498	NA	chr2	144665576	144666335	+	Scp2d1
ENSMUSG00000027433	1723.13021251343	1677.01819157044	1799.38535821759	1632.27661955548	1690.76787545519	1616.45759368455	1563.68968965779	1542.84820593974	1785.218155732	1486.6728707749	1597.97256852151	1679.65279763603	1733.17792076715	1646.50069623174	1630.58535044318	1588.09941231081	1649.59084493822	-0.126029182734974	0.0937528753876157	1.9119550761059	0.590880291627608	0.85394002447805	chr2	146854916	146919920	+	Xrn2
ENSMUSG00000027434	18.0731485194522	17.8139524972408	16.6392266041711	131.370015545003	135.467852241796	109.947257831623	23.7531597044375	6.32304110418041	19.036846999806	116.765147497909	58.2559735303929	78.6018905747541	17.5087758736214	125.595041872807	16.3710159361413	84.5410038676855	61.0039593875639	2.25797084395595	0.413581022220526	84.0220974378626	4.20774810014923e-18	1.44231439813826e-16	chr2	147019466	147036163	-	Nkx2-2
ENSMUSG00000027435	756.063484051166	503.842086720579	228.072489362956	825.954454772328	1896.94022446292	569.72919546367	314.693013132898	230.636331248104	276.056367357609	511.034119210294	605.191088484794	534.178286945599	495.992686711567	1097.5412915663	273.795237246203	550.134498213562	604.365928434409	0.149450220249471	0.500392657977844	16.1954465997397	0.00103400849256148	0.00552138459217784	chr2	148278560	148285483	-	Cd93
ENSMUSG00000027438	25478.406401484	26116.2115708645	25398.8467672152	16775.7694627112	13680.1204380633	22524.9672772938	29675.8765384098	25147.3754898219	23712.9138110479	22196.9864707278	22936.1698477842	18774.4104501324	25664.4882465213	17660.2857260228	26178.7219464265	21302.5222562148	22701.5045437963	-0.26875874395838	0.160613642955087	15.9806440617491	0.00114439307541285	0.00604843711222413	chr2	148535905	148574387	-	Napb
ENSMUSG00000027439	1540.37735958435	1502.766091593	1372.78412399167	1162.39063866976	1155.23783937553	1254.06141422354	1685.2502443149	1385.51854890835	1406.63458951662	1302.21355480862	1404.08824026422	1356.41102427062	1471.97585838967	1190.56329742294	1492.46779424662	1354.23760644782	1377.31113912677	-0.120714832878049	0.105682515068677	11.7621816884383	0.00824385370901333	0.0348618504820333	chr2	148522943	148534869	+	Gzf1
ENSMUSG00000027442	0	0	0	0	0	0	0	0	0	0	0	0	0	0	0	0	0	NA	NA	NA	NA	NA	chr2	148640705	148647515	+	Cst8
ENSMUSG00000027443	2.28240234361454	2.98167434559939	1.14008081492854	1.91892684335033	0.766586251954389	3.64557848549671	0	0	2.98220379881998	0.969072104892277	1.05348696068391	3.93623582029485	2.13471916804749	2.11036386026715	0.994067932939995	1.98626496195701	1.80635398080291	-0.108455988554636	1.49409179605811	0.574110973390333	0.902332641997636	0.985622830721945	chr2	148631281	148635466	+	Cst12
ENSMUSG00000027444	0	0	0	0	0	0	0	0	0	0	0	0	0	0	0	0	0	NA	NA	NA	NA	NA	chr2	148623929	148627857	+	Cstdc1
ENSMUSG00000027445	0	0	0	0	0	0	0	0	0	0	0	0	0	0	0	0	0	NA	NA	NA	NA	NA	chr2	148677067	148680658	+	Cst9
ENSMUSG00000027446	2.8910918748639	0.848780685887262	0	2.42831932819288	0	5.5541352165149	2.00555918844334	0.869455624172381	1.69037126384866	5.22062616826658	1.91575274102028	2.51475407991753	1.24662418691705	2.66081818156926	1.52179535882146	3.2170443297348	2.16157051426064	1.36437434828985	1.48578976978212	1.18151360666702	0.757441441066699	0.940058432538583	chr2	148688631	148706958	-	Cstdc2
ENSMUSG00000027447	31503.3006738653	26398.6679052554	25060.4424542112	53356.7261321352	53527.6836800175	46467.0205232617	34411.8517115454	25360.7879251464	22993.9561961737	50403.3112176832	40358.9206372021	43754.5544807712	27654.1370111107	51117.1434451381	27588.8652776218	44838.9287785522	37799.7686281057	0.697269353279868	0.154193192114749	54.2267952480606	1.00379790884773e-11	2.03189901809486e-10	chr2	148713642	148717612	-	Cst3
ENSMUSG00000027452	1008.39361490174	992.237757609307	845.662460499764	1202.57818384197	1540.6704019331	1490.21468533931	1008.33516357969	860.896856640633	992.999325903649	1197.33837704093	1396.08717921388	1393.25211129408	948.764611003605	1411.1544237048	954.077115374657	1328.89255584963	1160.72217648317	0.485423522931224	0.132521131900966	31.8116982536545	5.73417227112563e-07	5.91515645710348e-06	chr2	150460025	150510420	-	Acss1
ENSMUSG00000027454	29.9766112153703	28.2923976153688	28.3789571608147	108.237373195363	112.393804820552	53.0532898882029	56.1001810735724	18.4227073950492	19.3837187898006	59.5002685358973	54.4813607126193	91.0174254470906	28.882655330518	91.2281559680395	31.3022024194741	68.3330182318691	54.9365079874752	1.24056278947352	0.448072235742899	22.2559502874829	5.77014386977623e-05	0.000407890433601691	chr2	150747320	150773200	+	Gins1
ENSMUSG00000027455	1702.40182811748	1842.41401108879	1685.75617956999	1485.01748835355	1404.49025119727	1664.23580517888	1837.2132238466	1620.08075472426	1580.63443352867	1459.29399514293	1534.56787586165	1554.48915209381	1743.52400625875	1517.9145149099	1679.30947069984	1516.11700769946	1614.21624989199	-0.201888328978383	0.102214903933766	6.05693048895108	0.10887304634442	0.290128236276557	chr2	151336102	151353334	+	Nsfl1c
ENSMUSG00000027456	19.7054623107605	12.7604450086575	8.66015438865497	40.3764241944936	44.5343367556334	30.6364277286353	11.5714447242252	18.8965123525815	17.4721433067614	26.6251666452221	31.6406348846156	18.3402847260316	13.7086872360243	38.5157295595874	15.9800334611894	25.5353620852897	23.4349530855227	0.897034717971235	0.462113049784807	14.3238450648296	0.00249590055127736	0.0121694222649676	chr2	151414542	151431925	+	Sdcbp2
ENSMUSG00000027457	3506.77691284908	3364.08882102669	3242.63689999307	3280.93267366564	2572.63302237283	3067.63884211725	4028.6161333267	3429.80363102191	3118.6590525249	3300.55704499249	2932.75163629305	3179.04520954952	3371.16754462294	2973.73484605191	3525.69293895784	3137.45129694502	3252.01165664443	-0.103644866029952	0.122465615581592	4.72214840168112	0.193310638744536	0.442501891046885	chr2	151432469	151474513	-	Snph
ENSMUSG00000027459	67.8966031589673	83.2506590975567	60.5919162378285	66.0745619914211	83.8958338715508	70.0525351600165	48.7138936740531	62.7318056020619	54.9514562368856	90.5241210692436	73.0468780567599	65.7735953097758	70.5797261647842	73.3409770076628	55.4657185043336	76.4481981452598	68.9586549555101	0.113440946929366	0.255883983277578	3.61809136512194	0.305765939176182	0.601644787179589	chr2	151811318	151822139	-	Fam110a
ENSMUSG00000027460	4.37087656146675	2.95206854836327	1.078858725587	42.1122372031581	46.3791594792285	15.728158279377	6.95650195131268	0	1.94289241293636	24.7600607094805	11.6555516756829	14.4996329518492	2.80060127847234	34.7398516539212	2.96646478808301	16.9717484456709	14.3696665415369	2.60279784241524	0.83772201780515	32.7497593962622	3.63684797522019e-07	3.90022871703029e-06	chr2	151753130	151787257	+	Angpt4
ENSMUSG00000027463	62.8965076437405	28.6644587073432	32.0989951564445	65.0889219251916	89.329553948277	43.5180132073873	46.6019145042095	31.3911352250571	31.602900204763	50.3913340986084	49.2810819185751	54.5953539078292	41.2199871691761	65.9788296936186	36.5319833113432	51.4225899750042	48.7883475372855	0.323497944146936	0.381750300544634	6.0281232432163	0.110249956076516	0.29302065847604	chr2	151838431	151851178	+	Slc52a3
ENSMUSG00000027465	1842.08451178018	1788.20538923483	1809.6671739086	1760.42074270416	1632.70373189058	1467.47076931988	1821.84140714248	1640.32279482595	1654.1952421305	1938.67330232832	1774.98093578381	1744.63328285279	1813.31902497454	1620.1984146382	1705.45314803298	1819.42917365497	1739.59994032517	0.00512824629292023	0.0981615126852918	3.96806560306464	0.264933179584441	0.549123739663994	chr2	152135748	152155916	+	Tbc1d20
ENSMUSG00000027466	1661.36003176935	1470.2439001316	1655.40417864132	1537.22943755248	1373.32250836196	1391.57174941057	1592.98691673563	1624.64505323774	1578.56236085119	1519.23138935416	1678.66225978196	1444.44601074477	1595.66937018076	1434.04123177501	1598.73144360819	1547.44655329363	1543.9721497144	-0.0442636291738153	0.0983158554325509	3.28720463851465	0.349427494930047	0.650937329666283	chr2	152158254	152174573	-	Rbck1
ENSMUSG00000027468	0	0	0	0	0	0	0	0	0	0	0	0	0	0	0	0	0	NA	NA	NA	NA	NA	chr2	152327583	152332058	-	Defb22
ENSMUSG00000027469	94.5652878955564	76.6972716466137	77.4533174660264	902.519116588093	880.433755295627	523.263938770131	59.1773618733734	43.5422644018653	48.396963496325	719.593765645986	529.404308247147	837.651554048396	82.9052923360655	768.738936884617	50.3721965905212	695.54987598051	399.391575447928	3.07514845631997	0.247085359513597	358.704362922588	1.94469444370879e-77	1.08290126636184e-74	chr2	152689884	152737241	+	Tpx2
ENSMUSG00000027470	0	0	0	17.3831920204571	20.7064308236366	6.11365539151172	0	0	0	3.8109001871281	11.6709208326541	1.93408873957593	0	14.7344260785352	0	5.80530325311939	5.13493233291363	4.9012684332117	1.59322852037531	28.3500655108227	3.06661132165255e-06	2.81595830541169e-05	chr2	152753272	152764988	+	Mylk2
ENSMUSG00000027472	363.647529478859	295.088421980526	362.389837064363	538.95902535578	621.43343338825	480.142415152075	361.828294959987	377.418765755213	414.478598779599	497.95659867386	467.352637476729	521.695876303437	340.37526284125	546.844957965368	384.5752198316	495.668370818008	441.865952864057	0.545905560036665	0.14381445915884	29.517853886424	1.74297445905586e-06	1.65936791000373e-05	chr2	152850810	152857347	-	Pdrg1
ENSMUSG00000027474	55.1349372523679	54.5991729570322	67.1680640898152	61.1860381845735	59.0906672493412	43.8635246848777	27.436317540869	27.2090165513723	43.9373140942644	32.3952017817105	71.9432873754279	42.8906601605925	58.9673914330718	54.7134100395975	32.8608827288352	49.0763831059103	48.9045168268537	-0.296252055901322	0.349645140297655	6.54771969204219	0.0877994358235707	0.246618896874564	chr2	152907875	152923655	+	Ccm2l
ENSMUSG00000027475	2687.51969788384	2598.58843375317	2502.99060087445	2249.85485360742	1991.88459311246	2153.57287872019	2817.88829366283	2508.21643795535	2408.54960376382	2275.56683878458	2302.9560332505	2259.37571654806	2596.36624417048	2131.77077514669	2578.218111794	2279.29952952771	2396.41366515972	-0.187925317871684	0.0904773068907123	14.0695403457933	0.00281200840802937	0.0135384672342856	chr2	153133333	153175310	+	Kif3b
ENSMUSG00000027478	14.5147848952866	20.9883230501434	14.4147895562372	42.6596668112555	53.3716246840875	42.2472349053755	29.9268840730989	18.3868965718842	8.8878542899541	41.8277111544831	33.6602518541946	48.172663486659	16.6392991672224	46.0928421335728	19.067211644979	41.2202088317789	30.7548904443883	1.31042500124651	0.442249278436721	18.975263294524	0.000276637641529617	0.00169175439586896	chr2	153491370	153529650	+	Dnmt3b
ENSMUSG00000027479	2857.36119598341	3741.61811407876	2874.40869438507	4618.78314256449	5167.48292438554	4331.56122274804	3359.23790065307	2891.46062000666	2847.810529023	4139.13647504209	4534.44961416013	4492.93045603651	3157.79600148242	4705.94242989936	3032.83634989424	4388.83884841291	3821.35340742223	0.475108936678653	0.127681956222555	38.4380312002094	2.28294584948965e-08	2.96813131524177e-07	chr2	153583194	153615230	+	Mapre1
ENSMUSG00000027480	0	0	0	0	1.96655136500546	0	0	0	0	0	0	0	0	0.655517121668488	0	0	0.163879280417122	-0.077407416489558	4.40735632395398	0.450542032242895	0.929614716995309	NA	chr2	153698108	153713004	-	Sun5
ENSMUSG00000027481	0	0	0	0	0	0	0	0	0	0	1.06554048427126	0	0	0	0	0.355180161423753	0.0887950403559381	0.884389448983306	4.40735632396697	-0.188984705916282	1	NA	chr2	153716965	153737190	+	Bpifb2
ENSMUSG00000027482	0	0	0	0	0	0	0	0	0	0	0	0	0	0	0	0	0	NA	NA	NA	NA	NA	chr2	153972256	153980276	+	Bpifa3
ENSMUSG00000027483	0.616309783946225	0.550750567641967	0	1.49051118961752	0	8.15604136128059	1.82965069838687	0	0	0	0.983121968554714	0	0.389020117196064	3.21551751696604	0.609883566128956	0.327707322851571	1.13553213078566	-0.325507488166111	2.53860853604141	2.97030586724415	0.396226122416594	NA	chr2	153984800	153991139	+	Bpifa1
ENSMUSG00000027484	0	0	0	3.67558340539264	3.96577389343532	2.62824334920344	0	0	0	0.949155777299792	4.20003742348471	0	0	3.42320021601047	0	1.71639773359483	1.28489948740133	3.14140191376008	2.34987402269471	6.06594022071138	0.108445792539997	NA	chr2	154004527	154010370	+	Bpifa5
ENSMUSG00000027485	2.2300361509077	2.00283067331961	0	3.7378237094418	1.00757344864693	0	0	1.01360821324431	5.08513398045036	0.969746141522476	0	6.89068627831866	1.41095560807577	1.58179905269624	2.03291406456489	2.62014413994705	1.91145321632099	0.897513174389237	1.87926830743736	0.286950362281004	0.96246378585943	0.995320130102519	chr2	154032738	154062289	+	Bpifb1
ENSMUSG00000027487	385.798645581181	383.279932982361	385.400856525694	379.871921486481	403.244505908527	323.17293805735	439.677189899091	389.889317613861	358.41311456908	360.990546270736	380.801180242954	387.623396202522	384.826478363079	368.763121817453	395.993207360677	376.47170757207	381.51362877832	-0.032009904448555	0.133466108249127	0.657956560792712	0.88304553456999	0.981335348938664	chr2	154177300	154214930	-	Cdk5rap1
ENSMUSG00000027488	1305.67620292489	1196.67509270432	1252.271527364	1403.98916158443	1210.71953083562	1360.42684029294	1261.70880416397	1189.9773027645	1116.00272112629	1485.7565445927	1296.54447413339	1343.64840200978	1251.54094099773	1325.045177571	1189.22960935159	1375.31647357862	1285.28305037473	0.136614421230158	0.102836552218623	4.84216148247981	0.183726484890367	0.426383561262044	chr2	154218233	154250019	-	Snta1
ENSMUSG00000027489	465.870370326222	429.336058960449	432.870442601834	408.711875208817	410.744496674348	434.023948192597	432.204508788962	409.96530861936	391.342121641449	380.702088857817	286.82868611491	379.743814716212	442.692290629502	417.826773358588	411.170646349924	349.091529896313	405.195310058582	-0.340785241720863	0.136151654432479	6.76593106640458	0.0797446206090712	0.229430979531636	chr2	154386319	154400810	-	Necab3
ENSMUSG00000027490	79.6876900150272	105.558445664829	75.3998088797382	145.401859982493	148.04474044402	117.013205500144	141.54109534003	89.4062046094498	59.2222560583817	115.289486150748	111.327036736773	178.051125911151	86.8819815198649	136.819935308886	96.7231853359538	134.889216266224	113.828579607732	0.633777041661225	0.308657700506774	7.01946697485302	0.0712798753486072	0.210305204554978	chr2	154401327	154411812	-	E2f1
ENSMUSG00000027495	913.78302183905	853.116494701432	784.147138456776	828.488416972059	530.160677378748	717.63755796592	957.351792293062	775.482413829286	803.649343324236	767.106141690939	830.361847463837	776.69089217952	850.348884999086	692.095550772242	845.494516482195	791.386293778099	794.831311507906	-0.103819858391426	0.15793531056184	4.45672189843026	0.216183233160128	0.478528145222746	chr2	172187485	172197669	+	Fam210b
ENSMUSG00000027496	51.4478476050999	54.7542405847732	43.1230359816487	297.032382388181	262.659953691006	160.504930560526	48.9508045054496	23.6408682153563	33.5715131638061	208.249894179147	169.231649201257	191.327107671154	49.7750413905073	240.065755546571	35.387728628204	189.602883683852	128.707852312284	1.92898244258679	0.286697564598976	129.898659846675	5.68738153497591e-28	3.80616079913252e-26	chr2	172198110	172212455	-	Aurka
ENSMUSG00000027498	425.726977841438	407.554685893558	442.848017601725	474.822498292869	466.213451262065	429.561687975813	471.095438380205	517.127228568956	461.846273640607	491.965032720512	421.894702844105	438.865705472783	425.376560445574	456.865879176916	483.356313529923	450.9084803458	454.126808374553	0.0844937317065692	0.118993115054827	2.47360237238013	0.480080620952317	0.775822064960054	chr2	172212601	172224368	+	Cstf1
ENSMUSG00000027499	7024.71085851214	6911.30227518988	5574.21784120441	5233.00558899399	5672.8105547011	5707.62138592908	7705.32908164246	6500.69453951185	6050.43945964491	5926.4786423396	6656.10627681763	4935.37676813641	6503.41032496881	5537.81250987472	6752.15436026641	5839.32056243121	6158.17443938529	-0.155477746034696	0.138515688393782	5.51277294469634	0.137876646706606	0.346075308237121	chr3	7431729	7510426	+	Pkia
ENSMUSG00000027500	5219.13041388812	5268.68004131106	4533.36525072339	3464.05832785898	3500.72701956518	4326.33472031976	6012.638655718	4274.49808692256	4446.30221349654	4288.27467966781	4695.78908952661	4048.07466114686	5007.05856864086	3763.70668924797	4911.14631871237	4344.04614344709	4506.48943001207	-0.205032337962307	0.145363594453527	10.0402266952878	0.0182272705854776	0.06877287609169	chr3	8574420	8626666	+	Stmn2
ENSMUSG00000027502	2259.55541855051	2012.55189349307	2018.9105710206	2079.86685146473	1795.69675761019	1885.2149154385	2273.55516094265	1976.81775753627	2026.30228632911	2172.23305559537	1908.85096215631	1941.28487476867	2097.0059610214	1920.25950817114	2092.22506826934	2007.45629750678	2029.23670874217	-0.0626643531302095	0.104767528895192	1.93353124993723	0.586316496830668	0.85107017366533	chr2	172282476	172311828	+	Rtf2
ENSMUSG00000027505	1.0959597116471	0	4.35888630979469	2.76094851920947	0	0.875858394961955	0	0.989711908584788	0	1.88119897809152	0	1.91003438656857	1.81828200714726	1.21226897139048	0.329903969528263	1.26374445488669	1.15604985073817	-0.501757893430366	2.05328198373737	1.05952545330306	0.786852669492932	NA	chr2	172314440	172316251	+	Fam209
ENSMUSG00000027506	921.658555375739	1004.59482794601	860.553465434122	1176.176958311	1254.81041514581	1048.14343380398	1112.98724748838	969.812706499486	962.211638229116	891.783785804564	1052.89112675108	954.62277984949	928.935616251958	1159.71026908693	1015.00386407233	966.432564135045	1017.52057838656	0.056008103921781	0.119806780462079	8.40096265726163	0.0384126313108685	0.128782459147752	chr3	8990653	9069783	-	Tpd52
ENSMUSG00000027508	677.709242558585	763.626572023504	845.796936288424	1208.96685341538	1404.55049676019	1000.21785789855	851.632441430436	829.103384828888	703.268563745616	1005.13615003909	1356.74348719636	1204.2602693577	762.377583623504	1204.57840269137	794.668130001647	1188.71330219771	987.584354628559	0.640062003670149	0.159506408929925	30.2096813262045	1.24676924732027e-06	1.21840731113123e-05	chr3	9752539	9898739	-	Pag1
ENSMUSG00000027509	1246.09517811693	1012.37753683079	1101.08368648927	1175.32842510153	911.626157547489	1012.14735257255	1193.5894292271	1265.1677617438	1146.23005926369	1078.5215296937	894.477346290136	967.161991059442	1119.85213381233	1033.03397840719	1201.66241674486	980.053622347759	1083.65053782804	-0.19216503238175	0.12970578817259	5.98805318646484	0.112192912403702	0.296246705177639	chr2	172841910	172857532	+	Rae1
ENSMUSG00000027510	46.9414648993374	26.2731585819442	29.0577492123614	50.2229672559798	61.2405520331763	40.2934283249059	33.8525151746524	45.6013356878668	39.9714708927585	34.1434607424305	52.3304052541213	46.2413463979181	34.090790897881	50.5856492046873	39.8084405850926	44.23840413149	42.1808212047877	0.378583970947382	0.346388449327006	2.86677950766284	0.412624470687445	0.714603019347352	chr2	172862291	172876527	+	Rbm38
ENSMUSG00000027513	0	0	0	0	0	0	0	0	91.1262638369294	0.926272308584415	0	0	0	0	30.3754212789765	0.308757436194805	7.67104467879281	13.5428763311008	4.40735632392319	4.40268107924186	NA	NA	chr2	172994841	173001066	+	Pck1
ENSMUSG00000027514	2.24462038602291	0.589008042209945	2.22904036287729	74.2207568702564	188.407392158249	134.41495872013	0	2.38231409126809	0.328038676651366	27.7706018994523	64.4110318387154	110.385735949998	1.68755626370338	132.347702582879	0.903450922639818	67.5224565627218	50.6152915829859	5.7521517285132	0.985530370060567	134.841968619121	4.89189170856005e-29	3.48730434769886e-27	chr2	173048405	173060716	-	Zbp1
ENSMUSG00000027517	0	0	0	0	0	0	0	0	0	0	0	0	0	0	0	0	0	NA	NA	NA	NA	NA	chr2	173410454	173420134	-	Ankrd60
ENSMUSG00000027518	0	0	0	0	0	0	0	0	0	0	0	0	0	0	0	0	0	NA	NA	NA	NA	NA	chr2	173364379	173370294	+	Cimip1
ENSMUSG00000027519	2098.70226495299	1961.14910002994	2068.98340130456	1964.78617325605	1757.27985853223	1864.97178864311	2085.37747577407	1815.88036926747	1836.28882072164	2303.42283974446	2483.23330368046	1912.10295678022	2042.94492209583	1862.3459401438	1912.5155552544	2232.91970006838	2012.6815293906	0.127447885805857	0.114245225380149	6.28091751368558	0.0987147656870807	0.269424024883032	chr2	173501553	173549136	+	Rab22a
ENSMUSG00000027520	1156.12880237368	1611.35606576776	1181.58800850701	841.693474515308	757.046481587512	1086.57413391269	1405.14285372282	1221.22765141222	1455.15670892321	498.393173290008	1673.92676088615	1014.44722753761	1316.35762554949	895.104696671835	1360.50907135275	1062.25572057126	1158.55677853633	-0.310417314705413	0.379965958633362	3.25363619093923	0.354147928054554	0.65661312983252	chr1	63312424	63353735	+	Zdbf2
ENSMUSG00000027522	1384.10052373309	1249.95504301539	1322.49626234523	1383.04153038022	1263.50343823993	1281.16150825568	1556.03314261521	1412.82605946607	1317.26335697023	1428.50083030127	1278.62255480171	1375.3770552879	1318.85060969791	1309.23549229194	1428.70751968383	1360.83348013029	1354.40677545099	0.0457358052527305	0.100168225726649	1.96000261222184	0.580749674677904	0.846634996212274	chr2	173918101	173941564	+	Stx16
ENSMUSG00000027523	24953.0962146806	24079.8228195651	22120.1900303795	19173.9751421118	16607.4078552522	19237.0836797989	26220.6457271955	24263.656820794	21966.4261436281	20433.7790956262	20300.0895868829	19150.8040703843	23717.7030215417	18339.4888923876	24150.2428972059	19961.5575842978	21542.2480988582	-0.248743454376854	0.0985779854414548	22.8576091841728	4.32388969418313e-05	0.000314855555253952	chr2	174126113	174188537	+	Gnas
ENSMUSG00000027524	172.27901734764	102.930137018278	93.2752477625832	91.8576252735688	87.6999886597251	100.426553651695	99.0105629417345	60.0630216952179	83.4034647127957	74.8014423022794	105.914703918331	133.673419021135	122.828134042834	93.3280558616631	80.8256831165827	104.796521747248	100.444598692082	-0.233331438984736	0.299185644117856	4.35055719574886	0.226013903161332	0.493441953247551	chr2	174602412	174625835	+	Edn3
ENSMUSG00000027525	3404.5948950351	3390.5749317108	3381.09850306081	2455.19646829533	2016.0977320844	2437.96272852421	3554.13267731646	3352.89615831178	3049.80629975288	2921.96956783549	2574.47012056518	2391.8225127541	3392.0894432689	2303.08564296798	3318.94504512704	2629.42073371826	2910.88521627055	-0.367337023387434	0.11275708537913	33.8165881095644	2.16591922072905e-07	2.40885911399414e-06	chr2	177760768	177980285	+	Phactr3
ENSMUSG00000027528	0	0	0	0	0	0	0	0	0	0	0	0	0	0	0	0	0	NA	NA	NA	NA	NA	chr3	10258681	10262343	-	Fabp9
ENSMUSG00000027530	0	0	0	0.563309618520342	0	4.75774973002167	0	0	0	0	0	3.45021689074275	0	1.77368644951401	0	1.15007229691425	0.730939686607064	2.51014860079655	3.74999563374765	1.74846749253813	0.626212659465922	NA	chr3	10309269	10366243	-	Fabp12
ENSMUSG00000027531	2134.15829788564	1939.86879838056	1843.49818085296	2010.62400854953	1674.06083402533	1748.77228986093	2064.28027590358	1916.54563425777	1836.6177921927	1629.77575924738	1799.17273030341	1672.63082939631	1972.50842570639	1811.1523774786	1939.14790078468	1700.52643964903	1855.83378590468	-0.214276470446867	0.105851608696699	5.1190830035095	0.163282113268127	0.390830900963685	chr3	10377016	10396499	-	Impa1
ENSMUSG00000027533	2339.34013223404	2596.38906111371	2041.38422161217	4774.80897707404	5322.88655339606	4269.04385891789	2455.55389118874	2116.23196082244	2060.02278799791	4051.09517005319	3487.70148382908	4789.0138602141	2325.70447165331	4788.913129796	2210.60288000303	4109.27017136546	3358.62266320445	0.821124657080834	0.143362137569327	93.0860507362676	4.75987817546569e-20	1.87805193305507e-18	chr3	10077608	10081667	+	Fabp5
ENSMUSG00000027534	1070.96085132344	995.210719686301	926.855309920098	612.183277047769	604.715957246807	778.59803585681	1087.59665544203	1001.93578847382	906.274181129982	816.041253774845	879.904989544657	714.849811515236	997.675626976613	665.165756717129	998.602208348611	803.598684944912	866.260569246816	-0.31241011518847	0.137140586250213	24.5652530868838	1.90340642050652e-05	0.000148729768833489	chr3	10482877	10505162	-	Snx16
ENSMUSG00000027536	28.657248177707	21.1891935208018	23.1676133270582	10.9185321674892	23.4902775035945	21.2516077384249	21.0975030725248	14.2321207495189	19.0353133115798	5.93152153442682	18.3774152566823	16.1795538116163	24.3380183418557	18.5534724698362	18.1216457112078	13.4961635342418	18.6273250142854	-0.862212142649059	0.517309260871301	2.79092059258754	0.424996730936853	0.72734773245492	chr3	10431967	10493916	+	Chmp4c
ENSMUSG00000027540	832.458079723632	912.049457110753	1162.55763672206	1177.07719450835	1410.19534277005	1068.38052182822	899.676797984348	866.139325095258	1014.30047132638	1237.66748687368	885.787863832423	1054.3857679866	969.021724518814	1218.55101970221	926.705531468663	1059.28037289757	1043.38966214681	0.129483675684993	0.165943108371316	6.74995649694571	0.0803092694694841	0.230448951857354	chr2	167773977	167821305	+	Ptpn1
ENSMUSG00000027544	99.9320712202721	94.7383800182686	137.922595123517	151.655471444934	144.091563184861	124.895411903992	148.287332167439	132.333649983987	121.208276497828	102.762769881426	129.642340390609	188.786740642979	110.864348787353	140.214148844596	133.943086216418	140.397283638338	131.354716871676	0.341039608889294	0.250517693606976	2.4269194816476	0.488643242383237	0.783129406052483	chr2	168318330	168443577	-	Nfatc2
ENSMUSG00000027546	14541.2708110591	13776.5355920586	13105.4597620766	9539.00391773204	8524.64497116091	10822.19876125	15438.8216770313	13996.2544861509	13070.2399288472	11258.5077398608	11254.0196105029	10358.4740988986	13807.7553883981	9628.61588338098	14168.4386973431	10957.0004830874	12140.4526130524	-0.333632261041888	0.107622536450053	36.7926552745216	5.09041784690162e-08	6.22084894060486e-07	chr2	168476358	168584329	-	Atp9a
ENSMUSG00000027547	11.5384818784568	12.3168845333816	15.5183543404861	3.51404327702451	0	5.0330609201166	6.69550514482033	4.70104708227076	10.5789831905458	7.33021455482729	5.10870867038605	9.30021059272735	13.1245735841081	2.84903473238037	7.32517847254563	7.24637793931356	7.63629118208693	-0.852135663965601	0.721154380497531	7.54829107178469	0.056330544564898	0.175127289765494	chr2	168590252	168609863	-	Sall4
ENSMUSG00000027550	551.773254864877	798.263129981213	699.0566503031	808.304529779242	778.872307174113	755.096369993125	668.980394398853	717.119527568611	656.482595908753	718.073677112406	710.072944958331	744.95463125451	683.031011716396	780.757735648826	680.860839292072	724.367084441749	717.254167774761	0.086366998413502	0.133106801243796	2.98468762200821	0.393992073948238	0.697392537291595	chr3	14598848	14637718	+	Lrrcc1
ENSMUSG00000027551	353.213301833848	345.288759509873	348.561362444646	429.356073824579	390.948291001186	336.760122204392	333.856191005123	361.186209516102	341.647547673984	364.435263570169	399.505012618803	354.148068855706	349.021141262789	385.688162343385	345.56331606507	372.696115014892	363.242183671534	0.0940263596497014	0.13224154614397	1.98833887765872	0.574830538606947	0.843845119593753	chr2	168735251	168797507	-	Zfp64
ENSMUSG00000027552	355.421868026738	332.225930706303	355.474522270685	543.444030735669	516.749184021911	494.069312823539	369.525801362016	316.226792856191	309.777371766114	485.350668352279	465.251908278132	641.437929176806	347.707440334575	518.087509193706	331.843321994773	530.680168602406	432.079610031365	0.610940669005564	0.149224275608124	35.4391623336836	9.83873072084178e-08	1.15226372922303e-06	chr3	14643701	14671369	+	E2f5
ENSMUSG00000027555	137.684498366742	48.2132808343539	38.8407200914454	189.50971159201	252.627489138196	96.1176462291966	55.6482203769266	33.8070137582795	24.2851080644458	79.0371556140144	158.919331982526	132.42251468008	74.9128330975138	179.418282319801	37.913447399884	123.45966742554	103.926057560685	0.72177012529953	0.468781991727109	23.2828470775242	3.52556988091288e-05	0.000260908083990426	chr3	14706787	14728062	+	Car13
ENSMUSG00000027556	1.09993071364521	0	0	0	0	0	1.16027861573681	0	0.973903484376107	0	1.05605401472097	0	0.366643571215069	0	0.711394033370974	0.35201800490699	0.357513902373258	-0.085952781864209	3.95825047924333	0.494600592119987	0.920076026693309	NA	chr3	14831276	14873428	-	Car1
ENSMUSG00000027559	6.87653818458323	3.52993449572088	0.970736988610358	4.53169196177276	3.55060266432388	0	5.41608816798212	2.01045112479258	76.9596482656478	2.56358620621659	3.79643486625533	5.20454333210697	3.79240322297149	2.69409820869888	28.1287291861408	3.8548548015263	9.61752135483438	0.0249907946895177	1.22856090143284	13.0014245696697	0.00463352573715793	0.0210870077225508	chr3	14928572	14937583	+	Car3
ENSMUSG00000027560	289.81213473759	360.719735962284	243.11573794597	354.669349428838	292.472614135114	316.561004592943	315.074168651502	270.484068517142	347.646604958038	375.902214776443	299.224819914228	283.039392884503	297.882536215281	321.234322718965	311.068280708894	319.388809191724	312.393487208716	0.0997134449872257	0.184690251790297	0.424268491336278	0.935184802285777	0.991498981133074	chr2	170573727	170721689	+	Dok5
ENSMUSG00000027562	6443.34042541952	6276.2689916759	5806.50308329278	9983.87729700756	9649.57967131609	7826.18238460925	6964.96155155831	5000.90057636911	5482.74745725838	8928.17026455571	7957.18022339102	9962.47963951838	6175.37083346273	9153.2131176443	5816.20319506193	8949.27670915504	7523.515963831	0.535236065589284	0.142816589241906	34.8100874401554	1.3361534361962e-07	1.53558786458171e-06	chr3	14951333	14965830	+	Car2
ENSMUSG00000027564	0	0	0	0	0	0	0	0	0	0	0	0	0	0	0	0	0	NA	NA	NA	NA	NA	chr3	18002574	18004375	+	Cypt12
ENSMUSG00000027566	3063.79481532522	2701.95278522824	2602.52917784652	2761.96591307216	2377.11402399274	2615.68068714629	2693.48193782773	2749.61142090298	2553.15052088842	2446.7093727659	2628.82452171081	2527.47948393237	2789.42559279999	2584.9202080704	2665.41462653971	2534.33779280303	2643.52455505328	-0.138449608491745	0.0965768117797357	2.34686690899346	0.503601953991555	0.794844883050043	chr2	179678167	179684226	-	Psma7
ENSMUSG00000027568	75.3210508058032	92.6156180121987	43.0759720378589	16.4576178357027	58.1298529295749	41.0282844991612	83.5606433299976	80.529669848124	68.0267169271805	23.8253020574971	80.7231330586164	26.117605584607	70.3375469519536	38.5385850881463	77.372343368434	43.5553469002401	57.4509555771935	-0.697834099908934	0.497810687590127	5.99281506308124	0.111960311618916	0.295870762608262	chr2	180141769	180186773	+	Ntsr1
ENSMUSG00000027569	618.988444116531	598.932281532791	573.064095821156	629.575058023515	696.228080585451	624.800687891254	605.594100849936	583.003342799127	606.991219079475	710.094935531373	771.248956518599	655.25636001701	596.99494049016	650.201275500073	598.529554242846	712.200084022327	639.481463563852	0.253971500780442	0.107505006922667	7.6219594956074	0.0545062227714765	0.170605806835782	chr2	180223097	180228097	+	Mrgbp
ENSMUSG00000027570	237.745663483331	286.983944720915	329.57721777696	1656.64977407508	2079.88175170549	1543.86629092508	315.520976863118	291.571335865851	244.148757027719	1430.80314032939	1300.37964803854	1179.04661995645	284.768941993735	1760.13260556855	283.747023252229	1303.4098027748	908.014593397327	2.19713299577405	0.164086129576111	418.850916603849	1.82676242238631e-90	1.85907721972024e-87	chr2	180239583	180263982	+	Col9a3
ENSMUSG00000027573	960.68805430409	911.13891794232	830.351369459041	863.202064304234	761.054863191107	806.839500448688	856.206387848558	822.814399027966	793.429992100072	787.203752153713	873.31303117391	737.812647083082	900.726113901817	810.365475981343	824.150259658865	799.443143470235	833.671248253065	-0.172814648068967	0.109623774300588	3.05655220220729	0.382987859320206	0.686035487504081	chr2	180351910	180360526	+	Gid8
ENSMUSG00000027574	993.493007729757	916.905863635257	753.258921990163	532.674443144594	442.158721427806	829.62775963143	931.510675428387	772.606961480353	750.365986940133	752.366914258163	715.088423930712	557.050764837333	887.885931118392	601.48697473461	818.161207949624	674.835367675403	745.592370369507	-0.396243857917608	0.211845255465473	8.74812128003614	0.0328341513028901	0.112833770901277	chr2	180576565	180596492	-	Nkain4
ENSMUSG00000027575	2585.2803714555	2589.29930120226	2765.31346326978	2097.61487430971	1856.99333660562	2305.58827466675	2866.88064506622	2969.18089882057	2645.21814633327	2428.41806788593	2286.13406562413	2235.70916630387	2646.63104530918	2086.7321618607	2827.09323007335	2316.75376660464	2469.30255096197	-0.19191554652048	0.100780095561017	22.5120180096149	5.10351717022658e-05	0.000365405391181216	chr2	180609018	180624319	+	Arfgap1
ENSMUSG00000027577	592.597542366482	582.309593170802	403.203439320885	237.297332763968	246.815805638568	287.252155959098	560.045726513603	448.602147537835	582.267937191897	331.057353538844	401.675675871947	235.824473516912	526.036858286056	257.121764787211	530.305270414445	322.852500975901	409.079098615903	-0.704593800819277	0.209364929719181	36.116745413186	7.07462981602481e-08	8.47032656228561e-07	chr2	180660173	180685339	-	Chrna4
ENSMUSG00000027579	16.3866524228195	7.87429949400443	3.23516743935578	12.8127619692233	5.91851427992114	7.862183819795	5.7982738227123	2.98287114726829	4.85754661649974	15.2392089334961	13.7820098269538	7.73421296515501	9.16537311872659	8.86448668964648	4.54623052882678	12.2518105752017	8.70697522810037	0.421151866913866	0.714833715350423	3.56072771197698	0.312970929990018	0.610586791292027	chr2	180847355	180854978	-	Srms
ENSMUSG00000027580	91.9761187139442	57.633158990718	75.1878418312889	239.767206962749	405.001826025424	225.706047735301	61.2383319446027	61.9732001031846	89.0673242943942	110.840780696145	196.682508151662	360.821362906748	74.9323731786504	290.158360241158	70.7596187807272	222.781550584852	164.657975696347	1.56924738701613	0.370002512230115	47.1480706312886	3.23246051585966e-10	5.432779453563e-09	chr2	180869408	180883820	-	Helz2
ENSMUSG00000027581	14650.7596121835	14633.7334317388	13025.3155548244	7670.87324016158	5852.33098184486	9889.83094318502	15107.8177028718	12682.5087524037	12550.1813584952	11772.0735083489	11081.2798618027	8679.46028776563	14103.2695329155	7804.34505506382	13446.8359379236	10510.9378859724	11466.3471029688	-0.424149908166821	0.173184747924861	29.2487028875435	1.98550327503957e-06	1.87514106099977e-05	chr2	180948252	180956293	-	Stmn3
ENSMUSG00000027582	1650.64536659668	2035.82874079874	2182.26285344208	1749.27750747454	1723.82936626331	2011.34359999036	1853.43437114123	2222.70547799229	2158.06198842332	2347.3183336843	1921.71364204147	2047.43898147834	1956.2456536125	1828.15015790941	2078.06727918561	2105.49031906803	1991.98835244389	0.106210685419734	0.134013177098678	2.88703783506705	0.409371619089673	0.711853625148857	chr2	181006721	181025421	+	Zgpat
ENSMUSG00000027583	265.754290264774	174.851660978884	185.824939462201	183.698791398973	200.469732308611	197.587050402214	227.193643968469	217.643662026446	260.599440003567	131.930721684465	227.882280099238	218.669663382469	208.810296901953	193.918524703266	235.145581999494	192.827555055391	207.675489665026	-0.112508806151973	0.227641311558721	2.15237446084448	0.541389930196468	0.821766933368058	chr2	181029555	181101219	-	Zbtb46
ENSMUSG00000027584	1987.9364150766	2124.14712524103	1699.47818749675	1018.49769114053	847.079880425697	1381.53874468683	2151.80906565846	1961.49665720926	2082.48227463555	1305.37409848409	1543.60715961185	1171.72659103818	1937.18724260479	1082.37210541768	2065.26266583442	1340.23594971137	1606.26449089207	-0.531654591147926	0.169534899098668	39.7090154298495	1.22809605828601e-08	1.66413218403099e-07	chr2	181356809	181362778	+	Oprl1
ENSMUSG00000027589	2739.71310830656	2625.5704345117	3458.81441580557	2433.70526696473	2222.06091908196	2355.20986977065	2814.30599307327	2745.82667626748	2730.11430806454	2563.33224573882	2911.81594845174	2332.17484238539	2941.36598620794	2336.99201860578	2763.41565913509	2602.44101219198	2661.0536690352	-0.176410101579191	0.122877597904931	7.79932185866011	0.0503463944030624	0.160029417126288	chr2	181479647	181499254	+	Pcmtd2
ENSMUSG00000027593	2469.47122340975	2191.89555833989	2091.06542160584	2645.60440874867	2647.08339365433	2312.16242434868	2253.78095635287	2032.82568310798	2021.10022010555	2582.20189094906	2462.03631955995	2778.05715626739	2250.81073445182	2534.95007558389	2102.5689531888	2607.43178892547	2373.9403880375	0.21244774730635	0.104308402992739	11.6532219803867	0.00867059121351495	0.0363908375149196	chr2	154633016	154709181	+	Raly
ENSMUSG00000027596	0	0	0.781430411647841	1.26305839624202	0	0	4.62005980767682	0	0	2.14584793848383	0	0	0.260476803882614	0.421019465414008	1.54001993589227	0.715282646161275	0.734199712837542	1.13190354194403	3.3393073403337	0.596723605239884	0.897182017835912	NA	chr2	154633322	154892932	+	a
ENSMUSG00000027597	24.8780490880582	66.448043014856	60.7970422396077	79.23333429011	45.9672777511903	34.8141421851442	90.5155931023183	43.6676477776724	126.015585365088	55.9349328653447	59.320882087707	50.5797065319725	50.7077114475073	53.3382514088148	86.7329420816929	55.2785071616747	61.5143530249224	0.13280427233336	0.44930573422979	4.22660002909662	0.238012174887053	0.511837169734887	chr2	154901230	154916417	-	Ahcy
ENSMUSG00000027598	3260.03301398036	3185.09038362641	3215.26416929656	2672.43292807157	2462.41189971751	2967.84149115513	3306.30471052204	2934.71674861238	3162.42351337237	3408.54463332319	2724.37660915116	2823.15246377715	3220.12918896778	2700.89543964807	3134.48165750226	2985.35790208383	3010.21604705049	-0.109247640714347	0.111473926922496	5.93478165739103	0.114826712560452	0.301501847668739	chr2	154975429	155068775	+	Itch
ENSMUSG00000027599	3917.05789505949	3826.33381177111	3566.21188342977	2843.84469657089	2421.11147530275	2988.34456915088	3812.09149792108	3384.27474108585	3400.23634890518	3280.0329942113	3018.99400680475	3071.99530696169	3769.86786342012	2751.10024700817	3532.20086263737	3123.67410265924	3294.21076893123	-0.271204985005396	0.102620344719997	22.6402247288001	4.79916901398098e-05	0.000345711191383014	chr3	19185566	19217229	-	Armc1
ENSMUSG00000027601	239.479727344255	180.79838938685	192.46629880118	233.82218993235	297.618760128362	198.050080785518	175.59509463075	190.101306082535	202.115028248728	263.852857317016	219.741568265337	274.27110754207	204.248138510762	243.163676948744	189.270476320671	252.621844374807	222.326034038746	0.309478782194371	0.191955413011828	6.38311171891706	0.0943880442938371	0.26046510998074	chr3	19241491	19274981	+	Mtfr1
ENSMUSG00000027602	2051.27737647186	2138.56340944374	1800.56285005106	1568.27746829891	1461.80886191591	1725.47607969264	2204.89998265259	1851.35850540385	1923.79031963251	1797.36230055418	1876.58146226227	1462.03529756787	1996.80121198888	1585.18746996915	1993.34960256298	1711.99302012811	1821.83282616228	-0.22231605352466	0.127908844407738	9.98799657930567	0.0186684449928743	0.0702309518259655	chr2	155118217	155119993	+	Map1lc3a
ENSMUSG00000027603	3008.69499878176	3210.92743552197	4040.53679046111	2495.69865392804	2010.68323885128	2697.29571757989	3530.17904495709	4061.10972054518	3716.14504088287	3425.36124713308	2705.53626504723	2509.13868497005	3420.05307492161	2401.22587011974	3769.14460212838	2880.01206571679	3117.60890322163	-0.247696971699204	0.156595773933989	19.6821400498622	0.000197533460582973	0.00124196954030364	chr2	155332299	155360157	-	Ggt7
ENSMUSG00000027605	1672.03580313986	1746.69763178992	1861.40963517678	1388.73505903768	1468.36911950181	1524.33703083514	1804.3239552614	1623.14741348417	1784.02342032962	1624.48466489556	1477.08533924347	1393.29716655913	1760.04769003552	1460.48040312488	1737.16492969173	1498.28905689939	1613.99551993788	-0.232132526620877	0.097617162729454	12.381597813304	0.0061839932188022	0.0271387645898155	chr2	155359868	155427644	+	Acss2
ENSMUSG00000027606	5.93846992110793	0	0	0.996761636099021	1.0763503370852	1.33214882277715	0	0	1.04632115834568	2.52863310239612	1.12647200566995	0	1.97948997370264	1.13508693198713	0.348773719448561	1.21836836935536	1.17042974862342	-0.656866942618969	2.09743978867461	1.0450748281942	0.790346973918518	NA	chr3	19562759	19665026	+	Dnajc5b
ENSMUSG00000027610	714.96153735525	685.200134798014	746.809606121569	797.999757138799	773.642798085754	649.120399697447	787.18761081481	731.705343174386	722.331721710046	909.434409960451	681.58016201735	716.588675528133	715.657092758277	740.254318307333	747.074891899747	769.201082501978	743.046846366834	0.104200203783647	0.135678463487263	0.599758666937191	0.896487618815016	0.985027722097601	chr2	155405101	155434730	-	Gss
ENSMUSG00000027611	41.7100214582381	22.1364772666715	18.1448700814328	143.773227060723	216.443467200895	98.8974626044638	16.1915457062847	21.3233635285365	21.7217223809901	72.7230758980335	88.6218411849619	125.645243969186	27.3304562687808	153.038052288694	19.7455438719371	95.6633870173939	73.9443598617014	1.83324061565324	0.3883345379122	79.2725107670811	4.39615285436768e-17	1.38763271861982e-15	chr2	155593037	155597391	+	Procr
ENSMUSG00000027612	1195.86724018527	1050.69936809046	1157.10399997814	1055.97351837907	743.502305406347	812.486098305623	1266.0772588619	1141.89754315304	1122.44934854427	1061.11204440793	918.856921194777	898.023014150547	1134.55686941796	870.653974030346	1176.80805018641	959.330659917752	1035.33738838811	-0.24188378203275	0.140831993473438	12.5518852165559	0.00571305945321674	0.0253072529972466	chr2	155617262	155660286	+	Mmp24
ENSMUSG00000027613	1672.83222533438	1520.98680977544	1447.10416660267	1605.2364071	1549.03474814607	1465.58407908727	1611.26630967727	1399.84373914265	1424.90734054874	1605.1748783574	1520.796062762	1495.05953062178	1546.97440057083	1539.95174477778	1478.67246312289	1540.34349058039	1526.48552476297	-0.00601186980897057	0.0984445025724858	0.584935935133899	0.899872120591665	0.985279609594502	chr2	155661752	155668845	-	Eif6
ENSMUSG00000027615	820.100360287439	844.291737446846	815.841773526056	786.708037284082	822.984817453047	790.722374986787	799.331662312819	734.584718449451	657.887227385657	775.64099899424	749.674360230909	785.858552664192	826.744623753447	800.138409907972	730.601202715976	770.391303963114	781.968885085127	-0.101746706485451	0.100839839312544	3.49563619421581	0.321328532968139	0.619466597614343	chr3	20050109	20089479	-	Hps3
ENSMUSG00000027618	1637.11752542531	1540.39303673743	1325.09560610616	1406.64478871823	1193.26169986118	1265.40087780571	1523.26318698485	1404.8634994486	1363.12573015472	1604.88354931189	1377.13668905071	1360.52053244435	1500.8687227563	1288.43578879504	1430.41747219606	1447.51359026898	1416.8088935041	-0.0520720454354161	0.118940720649451	3.73144567222573	0.291961479075113	0.585132359903831	chr2	155965559	155986106	-	Nfs1
ENSMUSG00000027620	7951.31068974933	7740.19281993914	8678.35368568467	8425.07139030864	7888.04686036446	8568.74672238237	7332.3722991581	8581.55382446789	8122.53432736229	7910.64241169115	8314.24155832697	7871.42749563842	8123.28573179104	8293.95499101849	8012.15348366276	8032.10382188552	8115.37450708945	-0.0162469424548514	0.0880435207007674	0.402374568378292	0.939751528911867	0.992272778578001	chr2	155989159	156022158	-	Rbm39
ENSMUSG00000027624	15215.5333976405	14933.8509674762	14804.7853684677	11697.8720013569	9543.03520723519	11670.1919170982	15708.4614824207	15920.5005986668	14857.3754595558	14712.5394740479	12791.5917364958	11552.3543605249	14984.7232445281	10970.3663752301	15495.4458468811	13018.8285236896	13617.3409975822	-0.202873799580893	0.111621730195437	24.1848138171191	2.28561155727829e-05	0.000175664723671755	chr2	156262829	156385134	+	Epb41l1
ENSMUSG00000027628	1362.05352252179	1381.23719088157	1316.08645491438	1096.96701564004	1032.28374744938	1077.08020321693	1506.52311730644	1364.42032948299	1272.95299607564	1380.27583070684	1236.17034007692	1255.4295810344	1353.12572277258	1068.77698876878	1381.29881428836	1290.62525060605	1273.45669410894	-0.0680902219481166	0.0964977079429747	17.6892291731282	0.000509766457278112	0.00293041243740727	chr2	156389504	156410892	+	Aar2
ENSMUSG00000027630	5303.89689461699	5088.88828322712	4968.66373688179	4614.15363489841	3912.32739343628	4849.2227090676	5199.38634174983	5131.93580549637	4798.1782098831	4519.84377750218	4356.13577675725	4257.24195441438	5120.4829715753	4458.56791246743	5043.16678570976	4377.74050289127	4749.98954316094	-0.226097149405719	0.095079870813644	9.14323652615312	0.0274458686777044	0.0973101780736534	chr3	22130816	22270758	+	Tbl1xr1
ENSMUSG00000027634	8511.93515327176	8432.57375280317	8407.00739196546	5644.31051058483	4227.8992401876	6117.16874332312	9068.69447792079	8177.16432100369	7455.87583841148	7940.78193228012	6168.4283224635	5046.83349053146	8450.50543268013	5329.79283136518	8233.91154577865	6385.3479150917	7099.88943122891	-0.404275469147143	0.16707122998072	21.0206239652855	0.000104243018536127	0.000695259707583435	chr2	156769265	156833976	-	Ndrg3
ENSMUSG00000027635	96.2021138847036	96.4331721032572	70.9639432165403	231.926255047445	289.380068598404	203.278828769028	99.6807158992817	101.40877261317	113.108433501253	221.620235767228	180.654424134959	291.90832495302	87.8664097348337	241.528384138292	104.732640671235	231.394328285069	166.380440707357	1.39544775742995	0.231553266482568	63.5418975914573	1.0284961973108e-13	2.53584028999446e-12	chr2	156837185	156849074	-	Dsn1
ENSMUSG00000027636	40.9013883813364	40.4746193313306	44.3143798385858	13.0281953051882	25.5317734844786	24.6422942200303	36.4311974739395	52.4562327700772	42.5378942259874	42.0475958472504	23.2250662618796	25.850792682016	41.8967958504176	21.0674210032324	43.8084414900014	30.374484930382	34.2867858185083	-0.462814655519456	0.37424464221021	9.50408915885673	0.0232878984140497	0.0845798358225264	chr2	156714377	156729112	-	Sla2
ENSMUSG00000027637	1588.5566928875	1479.31209785783	1480.82466549002	1613.17970288234	1449.10560273587	1385.67604781998	1440.74007027296	1446.60768795225	1346.64924656562	1704.82716055862	1418.35453510961	1457.96840728699	1516.23115207845	1482.65378447939	1411.33233493028	1527.05003431841	1484.31682645163	0.010666642707193	0.105511861311609	1.41283570717991	0.702528747621414	0.91539650898679	chr2	156705048	156715483	+	Rab5if
ENSMUSG00000027639	272.975449963679	176.380200538486	224.103584718304	407.237633439505	679.410574395946	370.74666003161	229.970182936615	204.455305123646	184.620573728409	317.571861872475	355.456822942834	452.679328887401	224.486411740157	485.79828928902	206.34868726289	375.23600456757	322.967348214909	0.743726673421058	0.242927542022036	36.0779510486159	7.20952088928264e-08	8.60390578266876e-07	chr2	156939453	156977185	-	Samhd1
ENSMUSG00000027641	81.9085287118514	80.427021651963	47.3048921441684	318.867020584606	306.607624929055	156.642713853152	76.3950148030448	67.3447797954934	40.2628148006295	184.578475163746	159.632480190289	290.124183251891	69.8801475026609	260.705786455604	61.3342031330559	211.445046201975	150.841295823324	1.60977317209657	0.343798489488544	56.7920001606144	2.84650638605938e-12	6.10974130703784e-11	chr2	156987813	157046454	-	Rbl1
ENSMUSG00000027642	3968.21923505493	3640.40855256203	3745.14847667589	5117.29502926849	4739.99980721904	4544.90658369939	3840.61269221185	3574.91442908725	3406.16839191723	4351.91763066352	4328.31809583231	4587.74814033814	3784.59208809762	4800.73380672897	3607.23183773878	4422.66128894466	4153.80475537751	0.22490578200827	0.0852170573720616	30.7388313170614	9.64777577958639e-07	9.60575193905164e-06	chr2	157120937	157168239	+	Rpn2
ENSMUSG00000027643	0	0	1.12458241896064	0.895386686869858	4.08799974113035	1.793157444434	0	0	0	0.948569427661186	3.9058573230677	0	0.374860806320213	2.25884795747807	0	1.61814225024296	1.06296275351031	2.08176084679637	2.3565967768127	3.44424667060114	0.328065456071304	NA	chr2	157171417	157189426	-	Ghrh
ENSMUSG00000027646	3986.37422724201	4293.53719774963	5004.1869201318	3610.80500571364	2694.7013068393	3657.00016402896	5341.19826679302	4139.38882398011	3642.29916948327	4320.29425106666	3791.18288306081	4030.57993446129	4428.03278170781	3320.83549219397	4374.29542008547	4047.35235619625	4042.62901254587	-0.129458397356141	0.160039379182918	8.30653363360778	0.0400836949722333	0.133384833658307	chr2	157260364	157313782	+	Src
ENSMUSG00000027649	987.980099768018	960.098936783754	892.087812170738	719.234995777404	604.467256496445	726.024174941508	960.145631410105	980.831871409364	847.41759982983	935.964933137988	877.926067588836	783.172768178131	946.722282907504	683.242142405119	929.465034216433	865.687922968318	856.279345624343	-0.129280581131193	0.11988878292601	18.6682497790788	0.00032015724817006	0.00192911410070294	chr2	157579321	157733534	+	Ctnnbl1
ENSMUSG00000027650	756.442969716552	866.5874775226	677.554630763916	862.702368234144	742.311816734832	844.562628948129	858.068021683836	761.511515675562	663.058980641035	744.344664403169	743.256898053885	900.734524365518	766.86169266769	816.525604639035	760.879506000144	796.112028940857	785.094708061931	0.0534435664308016	0.143292234287843	0.679095877460156	0.878109444695292	0.980407316904633	chr2	157823723	157870353	-	Tti1
ENSMUSG00000027651	1239.21680238094	862.306566558379	1114.0687179317	672.943647796762	667.999844519098	832.383624806944	1469.78544692684	837.819220591777	1039.53998524037	843.499944254137	780.726260349587	868.559727889483	1071.86402895701	724.442372374268	1115.71488425299	830.928644164402	935.737482437168	-0.366427245937227	0.194945361707826	13.710437334404	0.00332700403218892	0.015687788784469	chr2	157870417	157974217	+	Rprd1b
ENSMUSG00000027652	3729.79481460731	3651.740335931	3839.26521916896	3820.59091857172	2971.71996969357	3464.21522812342	4165.86431166405	3657.93976267832	3828.78552860279	3313.16329098508	3426.50760852236	3196.31915084038	3740.26678990242	3418.84203879624	3884.19653431505	3311.99668344928	3588.82551161575	-0.175421925297996	0.104263638117891	6.40856871812406	0.0933389151198913	0.258221916191728	chr2	158251768	158341173	+	Ralgapb
ENSMUSG00000027654	46.6521016097019	57.0051970497575	76.8201000648723	261.608601649024	215.848774637011	188.779239668196	63.6505030987083	50.074576907081	55.293245225582	260.420093388342	145.239374861393	174.252809648605	60.1591329081106	222.078871984743	56.3394417437904	193.30409263278	132.970384817356	1.68523449398011	0.273202872667068	88.9986640637838	3.59432661903748e-19	1.33938587762188e-17	chr2	158610013	158628557	+	Fam83d
ENSMUSG00000027655	627.674906060316	624.973202895082	508.213658560657	909.457125554306	700.154895488209	606.176918940297	717.57029345179	585.851114945764	636.347280184676	552.252850772147	620.689220696522	524.369299980667	586.953922505351	738.596313327604	646.589562860743	565.770457149779	634.477563960869	-0.0534917214933894	0.164973883646864	6.58351979277955	0.0864262482559278	0.243829257697849	chr2	158636727	158700134	+	Dhx35
ENSMUSG00000027656	27.0487061673871	4.48526192710951	2.95943890923243	29.060929297366	132.917461270479	34.8195881555778	5.28616646019911	3.63088701094146	0.886360537808627	10.4231183422221	21.0359010999567	9.82100724844964	11.4978023345763	65.5993262411408	3.26780466964973	13.7600088968761	23.5312355355608	0.275217247015027	0.819474806018421	28.4851977783759	2.87264360420521e-06	2.65015850076622e-05	chr2	163662781	163675066	+	Ccn5
ENSMUSG00000027660	4454.65004447764	4576.18860734262	4395.32723615787	5327.9178838096	4102.37508011521	4880.22145458529	4633.07288527234	3983.043235958	4014.0380009552	5058.85513773541	4188.03335801015	4676.73551969175	4475.38862932605	4770.1714728367	4210.05137406185	4641.20800514577	4524.20487034259	0.0525395779704214	0.118218869404615	2.59687161041154	0.458038257960092	0.756425667683745	chr3	31149207	31176726	+	Skil
ENSMUSG00000027661	39.1059898642898	31.5703876274967	38.5836120659178	94.8192745397267	102.180373085018	46.0853351594554	30.6259839440698	36.5487157399059	30.2271996769191	61.0782219494874	67.054868012685	159.370716623778	36.4199965192348	81.0283275947335	32.4672997869649	95.8346021953168	61.4375565240625	1.37054629810563	0.409157271864969	21.5071051108412	8.2597161279819e-05	0.000563888508177492	chr2	165345707	165361837	+	Slc2a10
ENSMUSG00000027663	3011.41986699664	2991.1847692785	2946.81834817263	2352.68621626679	2005.09514744076	2319.36228727335	3066.89086608271	2689.7141191813	2835.32857604855	2442.67231327289	2542.01198823497	2065.01512657601	2983.14099481592	2225.71455032697	2863.97785377085	2349.89980936129	2605.68330206876	-0.344571296242506	0.107982884128923	22.237737330021	5.82073627789999e-05	0.000410876320903283	chr3	32388941	32420163	-	Zmat3
ENSMUSG00000027665	3677.82933061059	3487.47172102055	3919.37029643193	3948.67333287831	3291.16625281444	3271.9522120913	3574.93953568849	3231.87929809168	3201.29053112221	3442.32919567342	3414.47894141648	3351.28225707711	3694.89044935435	3503.93059926135	3336.03645496746	3402.69679805567	3484.38857540971	-0.118575781642624	0.100134982519894	2.46702588707637	0.481279728450347	0.776681176008532	chr3	32451820	32522635	+	Pik3ca
ENSMUSG00000027667	875.847625514013	889.992448557835	781.564175159907	758.561713953935	811.727476075337	760.83181773749	830.654710262322	792.710401384982	941.883656004911	859.392233937553	768.09185174995	778.696188145603	849.134749743919	777.040335922254	855.082922550738	802.060091277702	820.829524873653	-0.0823259535675983	0.11028789205378	2.17899345762953	0.536097848320065	0.818606958036312	chr3	32564408	32574982	+	Zfp639
ENSMUSG00000027668	1500.17926838324	1257.04071579197	1564.14598771029	1600.02108563644	1798.98514403239	1229.96766141929	1613.96329602837	1391.21533080844	2028.04026764903	1273.74974872127	1326.12776276257	1674.35106536643	1440.45532396183	1542.99129702937	1677.73963149528	1424.74285895009	1521.48227785914	-0.0155426716322841	0.178106124719095	2.25410756161003	0.521369642583891	0.807853323965893	chr3	32583614	32633388	+	Mfn1
ENSMUSG00000027669	789.721849253554	691.088729868273	514.845037159756	1244.004066374	1207.34584122386	1068.11249843001	785.370288908893	592.763371940043	638.708687407629	954.375936190369	1166.91951175391	1112.28391256383	665.218538760528	1173.15413534262	672.280782752188	1077.85978683603	897.128310922843	0.69732235620979	0.166521122153466	41.0172226353601	6.48443280359952e-09	9.0914520348044e-08	chr3	32634481	32670734	-	Gnb4
ENSMUSG00000027670	5.45858910305274	6.89601108394777	8.61674207802451	26.5183859077843	22.6642771483841	14.8414179745379	2.32089246996845	6.95944272966543	1.94354234528801	5.71763468691746	7.43321065621056	5.80348971162984	6.990447421675	21.3413603435688	3.74129251497396	6.31811168491929	9.59780299128425	-0.150066544321175	0.700027525401135	17.1127567595168	0.000669988686826271	0.00373717182277523	chr2	165235680	165242325	-	Ocstamp
ENSMUSG00000027671	363.142175324246	379.859860537484	383.982243299898	464.917757112596	578.15251246244	466.638795757265	332.161212453477	326.960449851015	392.353054695557	388.745670335076	419.976778937492	483.223610179197	375.661426387209	503.236355110767	350.49157233335	430.648686483922	415.009510078812	0.197153341036725	0.145992141483908	15.2763966565525	0.00159505377203265	0.00813880047959885	chr3	32760447	32781122	+	Actl6a
ENSMUSG00000027673	3857.51160448771	3450.48122862142	2786.33116800955	2498.36893818577	2305.93014405143	2809.02918508867	3540.37650676243	3029.57214197235	3007.20337793131	3240.6488722445	2941.52033180248	2772.61145699822	3364.77466703956	2537.77608910862	3192.3840088887	2984.92688701506	3019.96541301299	-0.17270562212314	0.135790784990145	9.90795754986434	0.0193649533890794	0.072326574547403	chr3	32791139	32805715	+	Ndufb5
ENSMUSG00000027674	11328.7932894236	10517.5530201092	9985.76827986733	6062.25862248319	5021.73375793789	6277.66169417594	10443.8825377806	9038.79945146217	8681.13155698465	6943.02178999021	6501.68847918165	6159.5413354279	10610.7048631334	5787.21802486567	9387.93784874247	6534.75053486659	8080.15281790202	-0.699290851423774	0.113973886710471	79.1682050274226	4.62853485993209e-17	1.45942253548265e-15	chr3	33003557	33197396	-	Pex5l
ENSMUSG00000027676	556.787322888318	608.894987749033	688.053990790279	538.46192331026	587.903681878377	683.816639093521	684.285806235032	657.663427775241	794.548496284802	722.234422711035	702.923467764066	602.138845194631	617.912100475876	603.394081427386	712.165910098358	675.765578556578	652.30941763955	0.129165540838452	0.141791211803437	3.7512456499457	0.289608237592022	0.581917750275962	chr3	33866511	33898459	-	Ccdc39
ENSMUSG00000027677	4052.34977052795	4545.40886390552	5100.27549242136	4500.26535143308	4023.90391153624	4265.55891264853	4393.13787474845	4908.44925018014	5073.81491955977	4628.68651513069	4393.96069425991	4048.08013964634	4566.01137561828	4263.24272520595	4791.80068149612	4356.90911634565	4494.4909746665	-0.0677175921323901	0.109355477416696	2.84649220998645	0.415903546398511	0.718314686613955	chr3	33853981	33869009	+	Ttc14
ENSMUSG00000027678	1150.20656596322	963.623205083172	975.830074970328	1255.61190883381	1448.04851856993	1207.42144839621	1076.21533426269	1098.63345310625	1357.64950806953	1462.72339103589	1137.35441788267	1285.85429496307	1029.88661533891	1303.69395859999	1177.49943181282	1295.31070129388	1201.5976767614	0.330514684581946	0.140527357049929	7.5257164631613	0.0569013547866479	0.17664138885225	chr2	165834545	165915162	+	Ncoa3
ENSMUSG00000027679	792.87314424341	666.832830804174	662.235853289994	638.931955472627	570.510734166495	688.114060060656	717.60178503385	653.999473312145	649.093564752305	640.184817740418	628.75723090914	725.988153192022	707.313942779193	632.518916566593	673.564941032767	664.976733947193	669.593633581436	-0.0882932744835591	0.125001672065084	1.65820473486193	0.646265457170581	0.887952845672454	chr3	34110169	34135470	-	Dnajc19
ENSMUSG00000027680	2401.65248411294	2216.83700722933	2068.03128693987	2303.85130283848	2489.14675146182	2418.92126806799	2431.75647447397	2065.11538155136	2163.01383497045	2245.02531152456	2126.21691907615	2249.73284504829	2228.84025942738	2403.9731074561	2219.96189699859	2206.991691883	2264.94173894127	-0.0140907686547975	0.096453177470945	2.22414963640512	0.52720732336229	0.812126436091507	chr3	34074092	34124471	+	Fxr1
ENSMUSG00000027684	118.901770281519	65.3726631896484	139.435659040603	73.8166356827273	181.368959075405	89.3151997975176	106.270909554976	102.437499221301	62.616174136267	95.991389902819	90.9882196878543	65.7816641533234	107.90336417059	114.833598185216	90.4415276375148	84.2537579146656	99.3580619769968	-0.345852748578783	0.37201279057657	1.85841851769823	0.602305658631413	0.861608594018172	chr3	30005445	30602157	-	Mecom
ENSMUSG00000027690	4.84656338293149	0	0	0	4.45951897062378	0	0	0	20.2208288082373	0	1.57539597173664	1.43374638394669	1.61552112764383	1.48650632354126	6.74027626941242	1.00304745189444	2.71133779312299	-0.436914973028181	2.48318156873241	1.87139404496256	0.599523357973488	0.860018502822835	chr3	28752052	28785508	+	Slc2a2
ENSMUSG00000027692	4850.8417596963	6066.1978719565	6319.08729953326	5233.02784434978	4689.62714208855	5345.40538738192	5697.86242956292	6576.18121860937	6340.3179036635	5702.4332640256	6192.7078159662	5540.57813104745	5745.37564372869	5089.35345794008	6204.78718394527	5811.90640367975	5712.85567232345	0.0166854282156708	0.116965932718417	6.15073938851589	0.104502353584308	0.281269219691948	chr3	28317363	28730007	+	Tnik
ENSMUSG00000027694	0	0	0	0	0	0	0	0	0	0	0	0	0	0	0	0	0	NA	NA	NA	NA	NA	chr3	60784446	60785008	+	Gm8325
ENSMUSG00000027695	195.636262981991	171.063655739707	222.538317131211	412.800240654602	554.109672744672	435.90018422191	176.860165854682	307.640861954316	236.340188207877	420.867448416289	317.362505629791	422.691894615409	196.412745284303	467.603365873728	240.280405338958	386.97394955383	322.817616512705	0.979110233146499	0.214078503804915	44.5347629539326	1.16180028496944e-09	1.83163524627688e-08	chr3	27992844	28187511	+	Pld1
ENSMUSG00000027698	5358.42761464057	5345.38744711525	5010.69476398497	3998.9983816703	4108.94806484765	4582.6093866488	6066.41833772455	4831.86412747889	4646.12288350021	4755.45438530758	4596.44297627341	4077.94637891958	5238.1699419136	4230.18527772225	5181.46844956788	4476.61458016686	4781.60956234265	-0.226719870326443	0.118261892490029	10.069165554501	0.0179872605378778	0.0680325541784427	chr3	27237114	27338757	+	Nceh1
ENSMUSG00000027699	37.0392891586822	31.213131848307	16.7445783178457	337.784046576455	429.724308355615	219.801845932997	13.1300921437303	16.482628075187	30.4233000541264	375.902448081669	232.413238086008	381.052455809203	28.3323331082783	329.103400288356	20.0120067576813	329.78938065896	176.809280203319	3.61261977911047	0.36069224852597	204.59188565747	4.29465379569468e-44	6.46674068736414e-42	chr3	27151371	27208027	-	Ect2
ENSMUSG00000027702	4.37363171778459	0.98322691359726	6.48051273683778	16.4918386119265	23.7060528354544	13.1146524873048	8.11078190230591	0	4.85603420841926	4.75929156826268	17.9857250528566	16.4255082659523	3.94579045607321	17.7708479782285	4.32227203690839	13.0568416290239	9.7739380250585	1.7369867753522	0.888837279586541	9.71726311774528	0.0211289118554255	0.0779338246097636	chr3	30678416	30702018	-	Lrrc34
ENSMUSG00000027703	0	0	0	0	1.07968906486031	0	0	0	0	0	0.970390532798129	0	0	0.359896354953438	0	0.32346351093271	0.170839966471537	0.839397868628946	4.40735632396697	0.129650440875441	0.988055979121517	NA	chr3	30698656	30726580	+	Lrriq4
ENSMUSG00000027706	4445.95027777564	4174.06249231456	3262.13379237779	3549.70555959446	3345.91460497737	3377.3842626385	4653.24615842353	3793.05024807109	3838.32948718399	3724.81075550197	3533.73912703099	3641.10401548036	3960.71552082266	3424.33480907011	4094.87529789287	3633.21796600444	3778.28589844752	-0.124433894058848	0.125695252091396	5.208161761996	0.157173878068008	0.380250238824585	chr3	30847024	30875412	+	Sec62
ENSMUSG00000027708	1728.33584462351	1636.96997650657	1658.37231743263	1221.3357112866	1245.44857783837	1235.52172175658	1760.61006138809	1528.80020015168	1561.67664709845	1552.25742709071	1264.56201067973	1211.1592424866	1674.5593795209	1234.10200362718	1617.02896954607	1342.65956008568	1467.08747819496	-0.319112134599867	0.111884053659684	21.2300739263129	9.43059046059952e-05	0.00063617146574554	chr3	35946254	35991594	-	Dcun1d1
ENSMUSG00000027709	470.58077261681	447.924186452626	405.415232787951	344.545443240134	431.883306592912	505.615275683142	333.558990015019	426.671425096106	462.653394531189	438.407878432384	386.172518204575	511.509192012535	441.306730619129	427.348008505396	407.627936547438	445.363196216498	430.411467972115	0.0134733223233519	0.179317526214928	0.598289496201289	0.896823842264368	0.985027722097601	chr3	36013461	36054827	-	Mccc1
ENSMUSG00000027710	2779.70087357599	3037.53542498136	3656.28657514162	2547.1791975381	3094.27560856096	2980.94190670472	2421.82364605464	3164.01120482631	3157.33509425131	2501.92113986473	3055.800900866	2664.5726219068	3157.84095789966	2874.13223760126	2914.38998171076	2740.76488754584	2921.78201618938	-0.204699247873479	0.14572286866512	2.06018910562523	0.560008667611297	0.834180686882461	chr3	36120128	36147002	+	Acad9
ENSMUSG00000027712	2018.60662086399	1713.17618838037	1428.81725319845	5088.56972704919	4992.75353422944	3361.60042061441	1803.97160161586	1303.26726091778	1402.97352727253	3424.35045064322	3113.80137064928	4122.28355910698	1720.20002081427	4480.97456063101	1503.40412993539	3553.47846013316	2814.51429287846	1.04674904335827	0.188137650441287	99.2822200328357	2.21730654655728e-21	9.56715908019663e-20	chr3	36503072	36530043	-	Anxa5
ENSMUSG00000027713	1.09625935286822	2.92747900913047	4.34724229280198	1.83935302653698	0.992731814960134	3.50551101619241	0	1.98631662624018	0	1.89383462315218	1.0448017574505	0	2.79032688493355	2.11253195256317	0.66210554208006	0.979545460200892	1.63612745994442	-1.50802879264201	1.61666694687618	1.93731668516094	0.585518241278113	NA	chr3	36530086	36536448	+	1810062G17Rik
ENSMUSG00000027714	1199.50886690484	1124.16189193968	1024.997956979	988.132867067218	961.666005904899	987.923176018051	1175.35987621879	1161.6050775995	981.837794620232	998.391940425857	980.64093857645	1005.70855692867	1116.2229052745	979.240682996723	1106.26758281284	994.913811976992	1049.16124576526	-0.165715323429881	0.104907103276729	5.34248857434784	0.148369010440563	0.364608382684766	chr3	36606755	36619876	+	Exosc9
ENSMUSG00000027715	46.7370145675393	64.3891603898357	40.9993357655098	1002.74139782046	829.674618114067	556.547335046345	81.3553956511197	60.5144514909472	63.6659476260248	743.592263702206	505.090388760427	865.836512504616	50.708503574295	796.321116993623	68.5119315893639	704.83972165575	405.095318453258	3.79466054417451	0.269460540684219	336.533798541347	1.22843831793384e-72	6.04248334619689e-70	chr3	36619014	36626299	-	Ccna2
ENSMUSG00000027716	206.039315181712	175.795752603765	246.359126460697	139.248304604956	187.811868494739	249.499108104278	234.082216544139	207.86907202879	184.026959332026	113.298421347776	443.402213281315	103.158427863785	209.398064748725	192.186427067991	208.659415968318	219.953020830959	207.549232153998	0.062606688538671	0.529175411913997	0.129507994017871	0.988075152243656	0.99835879243271	chr3	36674631	36744316	-	Trpc3
ENSMUSG00000027718	0.669004757494434	0.603291572557412	0	0.560404443550965	6.52762742886306	2.13992715647013	0.710702908656618	6.4388667763444	0.595258334072901	2.74918703127975	0.650071042500349	0	0.424098776683949	3.07598634296138	2.58160933969131	1.13308602459337	1.8036951209825	1.31759650448735	1.85948658733608	2.13701231882084	0.544461285331043	0.82371901162193	chr3	37276908	37286785	-	Il21
ENSMUSG00000027719	0	0	0	3.51769006042736	0	0.951787450989363	0.700776454200402	0	0	1.15101214934429	0.6410072388413	1.0516536211622	0	1.48982583713891	0.233592151400134	0.947891003115931	0.667827247913743	2.29246808068557	2.61997613958925	1.82332287089566	0.609872817298608	NA	chr3	37117676	37176079	+	Adad1
ENSMUSG00000027720	0	0	0	0	0	0	0	0	0	0	0	0	0	0	0	0	0	NA	NA	NA	NA	NA	chr3	37174672	37180108	-	Il2
ENSMUSG00000027722	696.420398591652	656.560831143285	481.612188806986	565.444213795792	510.215337403692	571.173207829825	485.691176359967	572.58949875446	565.816842354924	585.040552645677	549.519863595585	536.348168320013	611.531139513974	548.944253009769	541.36583915645	556.969528187092	564.702689966821	-0.132559357122418	0.148723984588956	1.68468979328355	0.640342952403991	0.884321918633546	chr3	37474045	37633245	+	Afg2a
ENSMUSG00000027737	3858.62505492194	2092.39807178975	1834.6979003202	1919.64962720198	2459.7147004309	2095.39703199283	2316.7723437064	1615.57163168698	2040.98147362635	2230.34522060161	3042.07589560168	2268.05890163002	2595.24034234397	2158.2537865419	1991.10848300658	2513.49333927777	2314.52398779255	-0.0463039294265429	0.236855879459173	3.48172313558086	0.32314031674292	0.621302048437824	chr3	49846975	50398063	-	Slc7a11
ENSMUSG00000027739	1323.00213002045	1313.89992565485	1156.25069580992	1348.89544727726	1255.8365962551	1429.62145824406	1391.60006629284	1222.45043067428	1189.80129954296	1378.09759589909	1324.94710119144	1383.38283772492	1264.38425049507	1344.78450059214	1267.95059883669	1362.14251160515	1309.81546538227	0.107491620787018	0.103646397958631	1.77684368527369	0.619986926895501	0.872962757504203	chr3	51391341	51403653	+	Rab33b
ENSMUSG00000027742	1473.65326032593	1674.00817983919	1590.69434142185	1301.77126327012	1397.19158518402	1587.79277138417	1485.01667508759	1568.24672717839	1555.03403896786	1540.72648591586	1401.53421581474	1442.91239344405	1579.45192719566	1428.9185399461	1536.09914707795	1461.72436505822	1501.54849481948	-0.111728028907182	0.102734602244197	2.47327193683839	0.480140814121022	0.775822064960054	chr3	52889296	52924658	-	Cog6
ENSMUSG00000027744	11.7237613132278	3.5123988022992	7.67876434085803	15.5553013339608	32.4586344960868	19.2827825140637	6.20914904990354	0.888376911225927	3.47012560572075	4.25091071330368	24.0469287486957	4.31502236448882	7.63830815212836	22.4322394480371	3.52255052228341	10.8709539421627	11.1160130161529	0.46990591199331	0.838874308689721	10.2641350673907	0.0164493108997017	0.0630069451762359	chr3	53396074	53415923	+	Stoml3
ENSMUSG00000027746	1821.60488665069	1717.01373590952	1380.88970955822	1767.53096025745	1714.61338578785	1851.55353251706	2171.58100093089	2260.65998599463	1614.22901380631	1569.92180392356	1773.46329550751	1481.5998065897	1639.83611070614	1777.89929285412	2015.49000024394	1608.32830200692	1760.38842645278	-0.0280074855018777	0.147568347262528	6.09706897013393	0.106981937276141	0.286329728378595	chr3	53760797	53771251	-	Ufm1
ENSMUSG00000027748	2766.50559891043	2852.7188515846	2585.67725931544	1833.79384773657	1252.00604362855	2207.48910852643	2528.17718300125	2757.92014807129	2615.10775971333	1744.21116434771	2327.47181027233	2044.62397475557	2734.96723660349	1764.42966663052	2633.73503026196	2038.7689831252	2292.97522915529	-0.424026402442025	0.1736247127782	17.8570654230938	0.000470736256208415	0.00272890181290099	chr3	54063456	54225892	+	Trpc4
ENSMUSG00000027750	171.69267048673	91.7105297950027	59.9135338167031	161.74421013904	137.47937277299	82.3350980450964	60.7653348719821	67.4157066684964	73.0784778551508	59.4442798346801	211.717870540239	106.49013895379	107.772244699479	127.186226985709	67.0865064652098	125.884096442903	106.982268648325	0.225629750119564	0.433648770291218	5.41209574566808	0.143991827279652	0.357442240600923	chr3	54268530	54298458	+	Postn
ENSMUSG00000027751	468.705763491308	564.454046584613	500.076958736437	603.872973978436	549.321410575087	575.030041394989	597.918138932527	682.825397152125	580.541276488167	566.938270506484	694.151767318607	674.387254440492	511.078922937453	576.074808649504	620.428270857606	645.159097421861	588.185274966606	0.333539598106293	0.12939481803082	7.60975769552557	0.0548043702977691	0.171392411018037	chr3	54600228	54636187	+	Supt20
ENSMUSG00000027752	284.370247616933	289.480777162305	285.253157469341	331.905726917556	295.894901689372	278.135187153283	207.256352384913	265.081817351459	322.885150107233	363.906656585641	259.604933564385	316.327099347317	286.368060749527	301.978605253404	265.074439947868	313.279563165781	291.675167279145	0.129137201519585	0.184344439464569	1.90296302927497	0.59278925083899	0.854789165619625	chr3	54636099	54642814	-	Exosc8
ENSMUSG00000027761	0	0	0	0	0	0	0	0	15.5571051145302	0	0	0	0	0	5.18570170484339	0	1.29642542621085	-0.0774306287693632	4.26468114578903	3.4813129426498	0.323193869338655	NA	chr3	59933138	59947581	+	Aadac
ENSMUSG00000027762	0	0	0	12.8396374967852	10.8781944762999	1.7499491250424	0	0	0	3.80565850060891	4.22491575468394	4.82890927397019	0	8.4892603660425	0	4.28649450975435	3.19393871894921	4.47272151753003	1.70214562225169	18.6242466382562	0.000326929232036882	0.00196670656850887	chr3	59989290	59994987	+	Sucnr1
ENSMUSG00000027763	4682.26018748345	4017.95967209014	4060.81571155922	4924.30348391773	5585.14365539407	5294.78762904285	3957.64579311282	4261.39398275658	3938.88420141001	4821.2713255609	4772.44367891954	4868.8715820257	4253.67852371094	5268.07825611822	4052.6413257598	4820.86219550205	4598.81507527275	0.1808611097249	0.0905604079682037	21.7888523797327	7.21738736962243e-05	0.000499781214077116	chr3	60380251	60537171	+	Mbnl1
ENSMUSG00000027765	95.5434152825863	69.7922017840089	62.6252155897417	65.1964872516083	110.63645667461	99.2415816090391	52.93668922514	54.1511460731525	64.4971856549435	63.6766467015205	96.8330828883493	91.3176463492212	75.986944218779	91.6915085117525	57.195006984412	83.9424586463637	77.2039795903268	0.141318595865377	0.289816765367544	5.90796929158363	0.116174583208968	0.304148006231373	chr3	60910216	60916403	+	P2ry1
ENSMUSG00000027770	4084.87153330629	4017.83981996965	4097.9134050532	3212.18220352667	2975.97912031712	3596.1444214793	4103.89140004045	3940.43283855634	3697.91093852462	3778.08132637836	3437.2204015633	3358.42138614958	4066.87491944305	3261.43524844103	3914.0783923738	3524.57437136375	3691.74073290541	-0.20639823976151	0.0952131862289663	13.7593673507025	0.00325168386730874	0.015384249114441	chr3	62375434	62414425	-	Dhx36
ENSMUSG00000027774	2045.88352191684	1798.60236401693	1903.75388838975	1833.56045131635	1418.44774289653	1806.44437855677	1863.90657512322	1651.42388352281	2007.94737403419	1799.74944511054	1906.26019518749	2016.04443548373	1916.07992477451	1686.15085758988	1841.09261089341	1907.35135859392	1837.66868796293	-0.00647295914946698	0.124303632017055	2.78654160789611	0.425720202660927	0.727984259872064	chr3	67337429	67383862	+	Gfm1
ENSMUSG00000027775	1105.01257734424	1025.08343149872	803.332335282312	1957.21260850257	2071.39660797602	1594.06771776883	1235.47750260897	829.414997525994	817.452808048828	1487.5170607707	1362.36677480206	1711.34339967981	977.809448041759	1874.22564474914	960.781769394596	1520.40907841752	1333.30648515075	0.637217773634372	0.181649425908173	42.103862636866	3.81358667879466e-09	5.56078970609026e-08	chr3	67490074	67511570	+	Mfsd1
ENSMUSG00000027776	16.8878358295435	19.17172388722	23.7688866289152	12.007925091229	8.53072528102015	9.70506522456277	19.7037126039523	17.0305177498121	15.9198401264197	21.2653150216349	25.5945231789181	20.3592559283854	19.9428154485596	10.0812385322706	17.551356826728	22.4063647096461	17.4954438793011	0.162803756037822	0.443970533714942	7.10478738162497	0.0686317882634393	0.204186488610774	chr3	68597977	68605880	+	Il12a
ENSMUSG00000027777	7981.03280822878	7315.19988342013	7640.98585822912	5640.3813264832	4214.66623671157	6580.66661444972	8382.09758371817	7104.0289910617	7265.36249326607	7133.25618112014	6126.65420858337	6410.21390157468	7645.73951662601	5478.57139254816	7583.82968934864	6556.70809709273	6816.21217390388	-0.221630884321034	0.145700819689268	13.994484169079	0.002912670385548	0.0139548118650451	chr3	67972135	68533814	+	Schip1
ENSMUSG00000027778	998.497373373508	1056.1751124798	930.491095396031	1067.1840452426	870.164178074394	930.745723968603	994.550330485542	1036.50561829075	950.350966081354	1097.54631556593	1100.16850257013	1351.38754472374	995.054527083113	956.031315761866	993.802304952548	1183.03412095327	1031.9805671877	0.249646091146514	0.122745067859088	7.72374504819311	0.0520797815405796	0.164493856229358	chr3	68799832	68911892	-	Ift80
ENSMUSG00000027782	3594.16929623523	3439.26016129942	3434.54609491419	2784.7128476226	2511.14853999177	2918.53046592086	3772.02501398139	2824.94434414545	2981.91107162886	3317.25966343541	3045.46630475174	3016.56054154035	3489.32518414961	2738.13061784508	3192.9601432519	3126.42883657584	3136.71119545561	-0.15846866978868	0.1182555625831	8.849594459179	0.0313589130493775	0.108753889638811	chr3	68974482	69034446	-	Kpna4
ENSMUSG00000027784	4967.36398984434	5016.95359137891	5195.61224704066	4009.68629647779	4138.33417337356	3819.52063790472	5585.73239124475	4929.98379667879	4730.18960319744	4791.86898816493	4160.55502957125	3336.29998370402	5059.9766094213	3989.18036925202	5081.96859704033	4096.2413338134	4556.84172738176	-0.304778840994393	0.126548546481411	13.413765772173	0.00382212779825514	0.0177195189616563	chr3	69224194	69468135	+	Ppm1l
ENSMUSG00000027787	806.797698936977	877.483254408661	724.81031978612	931.508658366433	706.462485298436	713.484465490413	952.4944215537	968.266705287018	781.473054698019	873.215005929304	803.72022530101	902.941900848932	803.030424377253	783.818536385094	900.744727179579	859.959044026415	836.888182992085	0.0988607474802901	0.143525986160602	2.45873309051476	0.482795121111141	0.778236518070518	chr3	69629318	69663706	+	Nmd3
ENSMUSG00000027788	0	0	0	0.914572751973563	0	1.7457187159138	0	0	0	0	0	1.93055143182274	0	0.88676382262912	0	0.643517143940914	0.382570241642509	1.74181090728421	4.37103975051313	0.798669063326567	0.849785349365381	NA	chr3	69914946	69936041	+	Otol1
ENSMUSG00000027790	16.3667083602835	7.88686753006139	13.9882001939983	11.8792240957623	4.92279460610243	14.8336160128686	10.4499474671417	11.9296250461024	7.77590979840033	14.3001850371029	8.50666626560657	6.7734851792181	12.747258694781	10.5452115715778	10.0518274372148	9.86011216064253	10.801102466054	-0.362050829529628	0.63348045880203	0.421450681560245	0.935776495652187	0.991556893826193	chr3	72795890	72875196	-	Sis
ENSMUSG00000027792	157.797224781011	166.054423420258	179.236124343109	146.369190163608	167.616181100238	182.897079225007	185.804984496866	181.852221474754	133.460445603327	212.423163170848	191.768190425755	114.264275078432	167.695924181459	165.627483496284	167.039217191649	172.818542891679	168.295291940268	0.0392971181901065	0.236010964377713	0.0693682537385456	0.995240733706167	0.999584812285403	chr3	73543141	73615748	-	Bche
ENSMUSG00000027793	69.9442210771097	50.6574807095711	75.5061656295184	18.518135315762	19.1760122018172	34.2235256078618	66.5805701064372	53.0781882686324	75.2849982825413	36.7683854384308	34.9575854449266	23.7565251316255	65.3692891387331	23.9725577084803	64.9812522192036	31.827498671661	46.5376494345195	-1.03804419081784	0.347684293240435	25.4528344548817	1.24150987562112e-05	0.000100357931961671	chr3	54952890	54962922	-	Ccna1
ENSMUSG00000027794	0	0	0	0	0.983275682502731	0	0	0	0	0	0	0	0	0.327758560834244	0	0	0.0819396402085609	-0.0773979030489856	4.40735632396697	-0.268705333224919	1	NA	chr3	55089449	55117378	+	Sohlh2
ENSMUSG00000027796	415.749991252547	387.398936681932	360.520966467521	460.598323403451	427.355249286966	400.540224368894	415.639178442618	394.676116244241	415.024822853478	422.30426816153	436.937929773446	429.605532028378	387.889964800667	429.497932353104	408.446705846779	429.615909987785	413.862628247083	0.147330323062001	0.117442074843464	2.14584002813996	0.542694821276892	0.822796273520236	chr3	54663003	54708678	+	Smad9
ENSMUSG00000027797	25388.9610009731	25419.7826300804	22292.0999866107	20157.6263210194	19273.7581343511	19002.4882850666	25450.6523290273	20284.8484155244	22228.257003555	21973.3774657543	20017.0212438911	18383.3254154855	24366.9478725547	19477.9575801457	22654.5859160356	20124.574708377	21656.0165192782	-0.275968008971434	0.108953729177815	11.4437945481441	0.00955294433230394	0.0395644184787098	chr3	55149785	55446489	+	Dclk1
ENSMUSG00000027799	16679.4527121531	18724.1431642997	18675.3115026513	11687.420802749	9941.44802800782	13582.8640513401	17228.2192797728	16399.3981923935	16462.7089120162	13187.4531870514	13998.0243529466	12111.8497411224	18026.3024597014	11737.2442940323	16696.7754613942	13099.1090937068	14889.8578272087	-0.460658767579126	0.117046146519391	36.6745669458623	5.39179210407844e-08	6.57010571295074e-07	chr3	55532616	56091122	-	Nbea
ENSMUSG00000027800	755.433940087785	384.361281436367	318.970937336728	4355.38986431315	5891.76567986088	1163.06063782943	238.434556851016	346.831990057574	309.190409381686	1143.56415053582	1378.07715338162	2192.76234497735	486.25538628696	3803.40539400115	298.152318763425	1571.46788296493	1539.82024550412	1.69239048014264	0.568651430777962	48.2338188213326	1.89895427794323e-10	3.28895760592362e-09	chr3	57193032	57209409	-	Tm4sf1
ENSMUSG00000027801	1.09143969692673	0	0	0.914792443548537	0	2.61808705941125	0	0	2.90456470049166	0	0	0	0.363813232308909	1.1776265009866	0.968188233497219	0	0.627406991698181	-1.03972867846446	3.47985622811764	1.1230578799808	0.771510936875764	NA	chr3	57332735	57349098	+	Tm4sf4
ENSMUSG00000027803	1027.93165795756	900.925972881404	707.141685861085	3263.46781118669	2565.34979695034	1615.43876785934	919.265917053027	604.375499419113	630.683289391196	1780.49918878257	1618.55462454458	2071.01135618275	878.666438900016	2481.41879199879	718.108235287778	1823.3550565033	1475.38713067247	1.05328160010325	0.23285209925882	78.0260030784392	8.13563053593315e-17	2.538127526501e-15	chr3	57363070	57483331	-	Wwtr1
ENSMUSG00000027804	2590.86014295867	2284.17011287786	2514.39912636052	1944.46123649091	1569.83111188083	2080.83858363455	2560.6288963375	2247.39841876109	2269.12901442063	2201.1525331846	2069.52629626962	1844.05498658853	2463.14312739902	1865.0436440021	2359.05210983974	2038.24460534758	2181.37087164711	-0.273043811581276	0.125013319116898	13.1575078877052	0.00430807574126903	0.0197459604522555	chr3	79498649	79510957	+	Ppid
ENSMUSG00000027805	13517.114911139	13543.148902971	13146.0618711164	9077.33509341872	7013.24084702081	10399.9665911468	14714.356762337	12879.8339145396	12088.0897566946	11481.3770819619	10974.7753013931	9248.87461608094	13402.1085617421	8830.18084386213	13227.4268111904	10568.3423331453	11507.014637485	-0.342722900470044	0.14237080901759	23.8473654875253	2.68815442383801e-05	0.000203633217430009	chr3	57749316	57755500	-	Pfn2
ENSMUSG00000027806	1754.54854522062	1906.92096640114	1838.88276372332	1578.11707232889	1661.11469248712	1878.6079692588	1876.70040758896	1743.81318576912	1797.47100625353	2055.22031241514	1745.42878774427	1715.89843842832	1833.45075844836	1705.94657802494	1805.9948665372	1838.84917952924	1796.06034563494	0.00426389891429032	0.106437032903702	1.33064704885285	0.721868814632001	0.924915964497449	chr3	58322136	58374204	+	Tsc22d2
ENSMUSG00000027808	899.300098516315	837.70855038911	789.071855632364	1285.18599988254	1324.73886770303	935.610107294047	883.377093431327	794.339473007922	835.826779528336	995.103320522586	841.648101670849	1110.65036290059	842.02683484593	1181.84499162654	837.847781989195	982.467261698009	961.046717539919	0.223004908121155	0.151494755371223	14.8076123345439	0.00198866134764155	0.00994263295831698	chr3	58427238	58433313	-	Serp1
ENSMUSG00000027809	1296.58423711106	1195.61752062637	1060.84417387261	1435.95113327473	1397.49261851775	1269.18651506232	1182.8996982049	1036.29289323361	1026.55663435495	1346.51441066505	1291.80370580531	1465.81373184543	1184.34864387001	1367.54342228493	1081.91640859782	1368.0439494386	1250.46310604784	0.208224514771689	0.113160860909389	12.8635921444325	0.0049410762641871	0.0223009609703248	chr3	79511095	79536807	-	Etfdh
ENSMUSG00000027810	1628.04573462758	1457.02555503076	1419.76997608598	1347.48359322534	1304.05709106692	1488.23516973009	1472.5966157571	1293.6466226214	1327.24729412365	1445.74136156968	1353.73358765583	1388.50484150017	1501.6137552481	1379.92528467411	1364.49684416738	1395.99326357523	1410.50728691621	-0.104862449252336	0.100830908919484	2.31546730774278	0.509564259275876	0.799560112402418	chr3	58433242	58464922	+	Eif2a
ENSMUSG00000027811	69.9663256788242	62.9354880156938	60.4679852966737	123.663508466835	96.776226805736	89.1652214651663	48.6697756516932	43.75272938525	41.7627700652499	87.5771130592379	74.0808177594303	149.771742493344	64.4565996637306	103.201652245912	44.7284250340644	103.809891104004	79.0491420119278	0.689821618219361	0.293310511544022	22.3382741035742	5.54687338155113e-05	0.000393805326220155	chr3	79536386	79540127	+	4930579G24Rik
ENSMUSG00000027820	224.633877973296	289.026282059918	243.883199563715	91.7026184869381	152.29704188242	126.720638152128	230.104418882527	167.965306690613	242.484287696342	83.2899583826955	156.923054109328	85.8479032955184	252.514453198976	123.573432840495	213.518004423161	108.686971929181	174.573215597953	-1.22677322936781	0.270131506167784	28.8783721594472	2.37516155662491e-06	2.22040364335353e-05	chr3	63148958	63293451	+	Mme
ENSMUSG00000027822	1696.42974425104	1654.06572130188	1637.92435461674	1427.0805115406	1395.61883228712	1436.78351482658	1773.07493089092	1461.20098302825	1409.45070104167	1553.60242205412	1546.83825452618	1551.65834751573	1662.80660672322	1419.82761955143	1547.90887165361	1550.69967469867	1545.31069315673	-0.100681158252673	0.100009869499429	5.19750515711226	0.157893108836608	0.381365031597907	chr3	63840928	63872189	-	Slc33a1
ENSMUSG00000027823	5913.51938157132	5924.88502110599	5282.03663135175	3447.58994649875	3262.60886086036	4413.31029760214	5968.3781174234	5112.68122979013	5538.92467041286	4227.91047797173	4811.21255695866	4198.35813829886	5706.81367800969	3707.83636832042	5539.99467254213	4412.49372440975	4841.7846108205	-0.371199539859421	0.126554120412519	31.4725767230598	6.75954610868178e-07	6.90292333237112e-06	chr3	63883527	63930000	+	Gmps
ENSMUSG00000027824	134.190336562524	254.392846959547	267.867673845353	215.619684164019	226.404986312592	243.417076060175	177.671744376965	246.54163312107	291.611251726313	177.339265362451	209.540693564438	266.125423141848	218.816952455808	228.480582178929	238.608209741449	217.668460689579	225.893551266441	-0.00845974342082091	0.261859124039101	0.344970043391214	0.95136034411666	0.994306292427349	chr3	63988968	64016905	+	Vmn2r1
ENSMUSG00000027827	4241.90255980246	4116.94234706891	3845.63992326268	2006.02689922696	1350.9745638675	2482.14807657949	4298.90741779675	4268.63816117805	3864.86160608579	2901.52740776198	2506.52791939574	2197.29512919502	4068.16161004468	1946.38317989132	4144.13572835353	2535.11681878425	3173.44933426844	-0.682290669052927	0.178907276536296	51.5076670121194	3.81352861129382e-11	7.13236184443057e-10	chr3	64856617	65285644	+	Kcnab1
ENSMUSG00000027828	5363.63322642626	5045.73692304548	4728.77833713051	6272.63359091207	6300.12212697674	6293.12089451705	5362.2569693128	4606.86117328455	4416.5671710936	6194.42516445787	6205.41394632053	6565.85663650333	5046.04949553408	6288.62553746862	4795.22843789698	6321.89858242724	5612.95051333173	0.325233988571221	0.0934486542760056	29.8928669434219	1.45355394568308e-06	1.40605498521615e-05	chr3	65287076	65300044	-	Ssr3
ENSMUSG00000027829	1015.28576731545	1039.41333579502	1053.19821329834	1271.29539616645	1248.32706322482	1165.92440103853	905.873854355499	1062.98886800605	1029.36793764391	1025.81944834975	1070.43322600107	1142.44800401471	1035.96577213627	1228.51562014326	999.41022000182	1079.56689278851	1085.86462626747	0.0589319640101554	0.0984471548409556	10.6701818290056	0.0136497991819115	0.0536913932101496	chr3	65853572	65865670	-	Ccnl1
ENSMUSG00000027831	13.3953342778902	25.1416016581527	46.1984276514164	41.2372707574001	40.9914313158307	37.1467953430646	17.5467647639533	26.2888628258504	33.0483015098587	23.4110548586656	47.2083718391618	31.0734218344326	28.2451211958198	39.7918324720985	25.6279763665541	33.89761617742	31.8906365529731	0.269051335986627	0.460294045155934	2.25537355014137	0.521124014831579	0.807603171229447	chr3	65960979	66204258	-	Veph1
ENSMUSG00000027832	7.51874342567131	9.65897967471244	6.36604900524031	505.775601601656	632.154315112477	116.827702423372	10.2443205858113	4.88443418216455	7.63263217497361	76.3897285501795	86.8584629721837	91.9835522617414	7.84792403520802	418.252539712502	7.58712898098316	85.0772479280349	129.691210164182	3.43308005543316	0.534713429665103	187.11396276871	2.56457314930098e-40	3.30516363997029e-38	chr3	66127331	66133226	+	Ptx3
ENSMUSG00000027833	1.90548907421583	2.17955005306011	0.940432690995158	2.39444647775637	4.36381806107207	2.22717348052126	0	6.48780510960668	2.54208184827706	0	4.62407013338963	1.68650514998861	1.67515727275703	2.9951460064499	3.00996231929458	2.10352509445941	2.44594767324023	0.318061538145619	1.41152033085051	0.497433222636644	0.919454958519023	0.98893897701465	chr3	66879060	66889104	-	Shox2
ENSMUSG00000027834	13083.574514499	13527.1272024938	11557.302056801	3357.46929211709	3951.61803817865	6756.80034654947	13555.1435888785	12515.3365975891	12059.8598104295	7887.73623962315	6996.66091289183	5747.65306211193	12722.667924598	4688.62922561507	12710.113332299	6877.3500715423	9249.69013851359	-0.88748962591515	0.205873016999667	66.607550719831	2.27214091877777e-14	5.89777440069377e-13	chr3	75464854	75550802	+	Serpini1
ENSMUSG00000027835	1415.85495241374	1401.42154108406	1297.06977978376	1180.64970895992	1030.5109047819	1377.27580783286	1395.12652468438	1309.94958455885	1192.65920767666	1243.72367353048	1129.58198290753	1187.0303206368	1371.44875776052	1196.14547385823	1299.24510563997	1186.77865902494	1263.40449907091	-0.208345772082755	0.121284094899282	4.0968758533055	0.251191512535528	0.530410572418949	chr3	75423797	75464163	-	Pdcd10
ENSMUSG00000027840	11.8875106451203	5.36160895931375	2.93243279580647	9.95743655169623	8.94232166546577	9.50612776490303	4.2106391689677	0	2.64478307216611	2.59338247779838	1.92608359070762	5.12017957094692	6.72718413341349	9.46862866068834	2.28514074704461	3.21321521315097	5.42354218857435	-1.21434808703441	0.98736015289481	6.29513987404021	0.0981014112371455	0.268105097679588	chr3	104852588	104869237	-	Wnt2b
ENSMUSG00000027843	10.9603902200581	7.68024212943667	17.2781235964803	46.982239767668	39.4726512488707	14.291114272574	12.4882407149572	20.5235337124091	8.6098975747015	22.091997769511	42.2167220826426	18.0590804296104	11.9729186486583	33.5820017630376	13.8738906673559	27.4559334272547	21.7211861265766	1.15701387992135	0.587584667426731	9.27534561309876	0.0258454095614663	0.0925586181758954	chr3	103767111	103819563	+	Ptpn22
ENSMUSG00000027845	87.7047764622399	220.690029852302	146.209766651012	164.180615364773	129.970293850543	126.176528194376	132.377400367588	118.15419676841	136.841469433612	117.630017234434	165.905010104673	113.676969009165	151.534857655185	140.109145803231	129.124355523203	132.403998782757	138.293089441094	-0.186811012368894	0.291333063987945	0.690762869847987	0.875374435080414	0.979724449476149	chr3	103707921	103716760	-	Dclre1b
ENSMUSG00000027848	484.300885245282	334.83452687079	299.005519958462	2321.94700806314	2587.53174785576	1728.03075183509	289.416041964514	230.335134001383	207.801106023091	1443.41976026305	1283.7984122375	1651.18300405066	372.713644024845	2212.50316925133	242.517427329663	1459.4670588504	1071.80032486406	1.9700809236744	0.201808334876837	312.268468833863	2.19964116132827e-67	8.21746956889636e-65	chr3	103629538	103645317	-	Olfml3
ENSMUSG00000027849	207.273062045017	209.531358678979	147.423038699848	294.146897286463	268.493552354383	233.371931279981	235.711853127181	230.880924814511	203.247374092851	194.830153548772	259.716298883539	192.806133083637	188.075819807948	265.337460306943	223.280050678181	215.784195171983	223.119381491264	0.198023474156685	0.194331640309855	6.84664392061843	0.076949751070487	0.223547396726379	chr3	103482547	103552885	+	Syt6
ENSMUSG00000027852	1491.88529329611	1422.42012928435	1338.24893311639	2755.74192104016	2678.35734313208	2279.498034387	1502.01716760618	1144.74315645906	1399.20333356462	2272.63428842546	1771.81780549428	2236.05894411711	1417.51811856562	2571.19909951975	1348.65455254329	2093.50367934562	1857.71886249357	0.562317407526456	0.137744342019064	64.420895344319	6.67152143286679e-14	1.66720247288906e-12	chr3	102965601	102975230	+	Nras
ENSMUSG00000027854	1556.7625124468	1467.90484483396	1477.90393043417	1420.7935828638	1717.03692056331	1275.81319391774	1214.64332362286	1361.79302552642	1356.76277534951	1612.98233185633	1416.57704493436	1397.64216977808	1500.85709590498	1471.21456578162	1311.06637483293	1475.73384885626	1439.71797134395	-0.0244255800177087	0.123033812533226	3.10095163174208	0.376320797178979	0.679329358807462	chr3	102903024	102915775	+	Sike1
ENSMUSG00000027855	7.77293339934302	32.150358878239	12.8603753699214	0	7.61260289664893	2.82537599129458	9.01162305881688	16.1059448654555	24.0475767894848	9.51439973868945	11.9216500117292	99.1461538638797	17.5945558825011	3.47932629598117	16.3883815712524	40.1940678714328	19.4140829052919	1.17300997843158	0.906543943816443	11.7445108939379	0.00831162431221118	0.0351182488656104	chr3	102725815	102843416	-	Sycp1
ENSMUSG00000027857	0	0	0	0	0	0	0	0	0	0	0	0	0	0	0	0	0	NA	NA	NA	NA	NA	chr3	102682781	102690034	-	Tshb
ENSMUSG00000027858	2637.19283398742	3123.58516949322	2686.05265568684	4891.6580632997	3818.63087412212	4264.43300405678	3757.26855745985	2808.38503121908	2238.16596758874	5401.96286273506	4575.28338269164	3408.35596133073	2815.61021972249	4324.9073138262	2934.60651875589	4461.86740225248	3634.24786363927	0.664115856746452	0.193720633059146	19.9592177829595	0.000173077960511163	0.00110134753095428	chr3	102641845	102708829	+	Tspan2
ENSMUSG00000027859	118.171904586651	104.471195978435	120.523773586087	70.8578996656178	95.7835810620456	73.6176099022567	139.707673506916	94.6311148962859	95.0220065590322	117.774184402969	89.5633802312723	106.400992866473	114.388958050391	80.0863635433067	109.786931654078	104.579519166905	102.21044310367	-0.126740934303203	0.234787152736648	5.59152185775235	0.133265927479551	0.337654373840154	chr3	102377235	102428329	+	Ngf
ENSMUSG00000027860	109.995329690119	201.477132677132	127.959185430733	331.646590388665	349.648176025822	173.812178428101	173.706178664221	70.427980664422	93.9172942347423	147.472888807109	254.730919589312	308.646062454346	146.477215932662	285.035648280863	112.683817854462	236.949956950256	195.28665975456	0.692421622627609	0.368746878910881	16.5875741251924	0.000859070717590154	0.00467005969575211	chr3	102060899	102112009	-	Vangl1
ENSMUSG00000027861	81.7782343266572	42.1380499917992	19.0101009434676	74.3174845067019	60.3317218319191	26.7149516671115	60.3536283263576	40.5114545551692	22.0188771348532	83.0220426486178	56.0646848552897	35.7077494293824	47.6421284206413	53.7880526685775	40.96132000546	58.26482564443	50.1640816847772	0.284457123090535	0.535773550984516	0.963594002918427	0.810060151413049	0.961421884802013	chr3	101993731	102053830	+	Casq2
ENSMUSG00000027863	0	4.52113203743693	0	0	5.44353586458604	0	0	0	0	0.869393836275411	1.92486605219065	3.33941086525101	1.50704401247898	1.81451195486201	0	2.04455691790569	1.34152822131167	0.438640076328749	2.47277462663752	2.17685953865664	0.536520691049304	NA	chr3	101183215	101195255	-	Cd2
ENSMUSG00000027864	590.37083862942	576.477775772739	426.799386297718	2674.38047414045	3007.28650694402	1623.62946023896	448.388692765015	395.085825454079	492.254154611411	1429.84247816649	1466.92791206177	2026.76441760491	531.216000233292	2435.09881377448	445.242890943502	1641.17826927772	1263.18399355725	1.62726845613664	0.217606405921522	175.582769499118	7.93084948705778e-38	9.10751598877573e-36	chr3	100947548	101017594	-	Ptgfrn
ENSMUSG00000027865	1379.27928455841	1418.19708712218	1299.37237165506	952.870155116543	794.90866145632	1058.9416148023	1288.31942722848	1228.99905015132	1249.9809269479	1104.39500865934	1000.81524707429	908.791160744945	1365.61624777855	935.573477125053	1255.76646810923	1004.66713882619	1140.40583295976	-0.443246614412483	0.122707742070078	26.641797364726	6.99839019417629e-06	5.95616487955251e-05	chr3	100069697	100114297	+	Gdap2
ENSMUSG00000027867	15.3570427200032	11.1061003374993	38.8876985965393	35.9320637563601	75.912024255734	68.619036270844	42.7462650346151	3.49869327078762	4.78961115400623	10.7385638884965	30.7036344279577	31.3360471671013	21.7836138846806	60.1543747609794	17.0115231531363	24.2594151611852	30.8022317399954	0.223684309958735	0.75655506100376	8.1808535971216	0.0424182011577193	0.139563920932862	chr3	99792722	100050638	+	Spag17
ENSMUSG00000027868	128.842303314928	16.2761977354505	19.7749645757267	15.9487350172834	28.0416787195432	13.6236558637923	19.1726788274224	20.0772232412067	11.5958611400162	15.7444388333343	27.2896390967083	13.3173981751709	54.964488542035	19.204689866873	16.9485877362151	18.7838253684045	27.4753978783819	-1.48237013241375	0.680596244265158	8.31901646030798	0.0398587893147879	0.132801134460074	chr3	99147697	99261575	+	Tbx15
ENSMUSG00000027869	0	0	0	0	0	0	0	0	0	0	0	0	0	0	0	0	0	NA	NA	NA	NA	NA	chr3	98712820	98721759	-	Hsd3b6
ENSMUSG00000027870	0	0	0	1.82967532833648	0	0	0	0	1.94033309655732	0	0	0	0	0.60989177611216	0.646777698852438	0	0.31416736874115	-0.0774237059764009	4.40735632394713	0.639098570823847	0.887426164204996	NA	chr3	98781837	98800555	-	Hao2
ENSMUSG00000027871	0	0	0	0	0	0	0	0	0	0	0	0	0	0	0	0	0	NA	NA	NA	NA	NA	chr3	98759510	98767110	-	Hsd3b1
ENSMUSG00000027875	404.560794909449	203.610448644588	159.24792510696	383.634331601634	406.540649261275	377.581057830596	229.425040597499	132.057624957097	315.386880640953	503.373293171174	568.650650086174	279.130907273815	255.806389553665	389.252012897835	225.623182065183	450.384950177054	330.266633673434	0.816352998002431	0.344508812493923	11.3523902589577	0.0099652879560654	0.0410418006485289	chr3	98187751	98218054	+	Hmgcs2
ENSMUSG00000027876	1.09736690657383	0	0	0.920356249978642	3.97266294990657	2.63198723232129	1.15503459643874	2.98535512817211	0.970151005524871	2.84899608282432	2.09934914771108	0.964101259856065	0.365788968857943	2.50833547740217	1.70351357671191	1.97081549679715	1.63711337994229	2.38698017752711	1.7622643376311	2.59668900591409	0.458070302604812	NA	chr3	98129472	98144064	+	Reg4
ENSMUSG00000027878	1418.37401615734	1023.34535555239	946.949211616567	1947.43393292704	1788.13851117823	1592.23304393847	899.361103322758	929.07415830751	777.74504577395	1736.12735093066	1744.25004534668	1899.42104200272	1129.5561944421	1775.93516268125	868.72676913474	1793.26614609335	1391.87106808786	0.666101316080902	0.152311167117661	65.7043676645437	3.54552185657605e-14	9.0675031675155e-13	chr3	97920843	98057677	+	Notch2
ENSMUSG00000027879	2196.36843172103	2070.47649193077	1918.55737794553	2095.16111363291	1738.80550953447	2098.03893324746	2195.08886879275	2068.72889029054	1943.70448439571	2262.59940959388	2024.68765605343	2141.20085637494	2061.80076719911	1977.33518547161	2069.17408115966	2142.82930734075	2062.78483529278	0.055791372595084	0.107335829685831	1.1673197131008	0.760852585220157	0.941193184157962	chr3	97808506	97830592	+	Sec22b
ENSMUSG00000027880	0	0	0	0	0	0.87186732217241	0	0	0	0	0	0	0	0.290622440724137	0	0	0.0726556101810341	-0.0773979030489861	4.40735632396697	-0.338765203203537	1	NA	chr3	108987785	109024003	+	Slc25a54
ENSMUSG00000027881	833.775724775543	1012.90540726391	1140.19223105779	1264.43505697871	1217.69175805921	1230.59364466452	974.130845111182	1109.16107876747	1104.51720342641	1168.52821512649	1034.77373198111	1178.58916334599	995.624454365746	1237.57348656748	1062.60304243502	1127.29703681786	1105.77450504653	0.17966290597466	0.125629204503278	6.8323605912627	0.0774373619129152	0.224632284463915	chr3	108810121	108819043	-	Prpf38b
ENSMUSG00000027882	590.432057452206	615.935118890737	468.49222491051	1130.94544680562	1120.19543287439	826.517896148147	604.944626586332	569.114105747267	635.869261327699	804.735733552722	888.094514429593	927.307712821066	558.286467084484	1025.88625860939	603.309331220432	873.379320267794	765.215344295524	0.645950863582079	0.152483900375737	46.1748928521484	5.20606717095611e-10	8.49345828725415e-09	chr3	108700492	108747842	-	Stxbp3
ENSMUSG00000027883	412.111774295923	468.937539451392	342.91825291522	651.634607382773	471.796358410689	606.4545234046	381.715373454664	359.354810442241	355.568936028317	555.85554530671	681.537060914109	826.243795224264	407.989188887512	576.628496399354	365.546373308407	687.878800481694	509.510714769242	0.753192332843797	0.179685450813651	33.5856909345916	2.42311755372966e-07	2.67540098627847e-06	chr3	108585954	108629625	-	Gpsm2
ENSMUSG00000027884	728.987490525229	808.071175117291	862.9892801457	932.223646553238	748.515886463791	812.84569761393	879.02119720416	784.088747972088	694.397792286367	702.970015760607	832.645056544601	1087.41501026844	800.015981929407	831.195076876986	785.835912487538	874.343360857883	822.847583037953	0.127137082021705	0.16635153181755	1.00496018283732	0.800051740321007	0.957809792799525	chr3	108561229	108586156	+	Clcc1
ENSMUSG00000027886	17.7062225923915	9.40482497962483	22.1358702648351	9.60830128882252	19.7406087349908	14.9988904844569	10.150318117735	17.6896793660615	14.7288913805863	13.8082254529086	17.8545093231835	9.56062399771468	16.4156392789505	14.7826001694234	14.1896296214609	13.7411195912689	14.7822471652759	-0.251068179049112	0.550645937846167	0.232081483646411	0.972251263739932	0.996099405920605	chr3	108441466	108452039	+	Cfap276
ENSMUSG00000027887	91.3954212896485	62.5384176027857	42.2868121442132	35.4485340417391	32.0323262384209	45.5794965992269	78.2394538575787	55.5304771240791	69.7470188298293	41.831032952506	26.1759631342279	30.2488102664535	65.4068836788825	37.6867856264623	67.8389832704957	32.7519354510625	50.9211470067257	-0.977579533754092	0.350008415742094	13.6680193473295	0.00339369673946921	0.0159640057175574	chr3	108118788	108133964	-	Sypl2
ENSMUSG00000027889	1035.55734921843	1056.11771250498	1101.86869641277	1140.94050011181	1070.27765002362	1123.02763158478	1255.67657961742	1272.66262448172	1228.35423601286	1380.71911375621	1004.83013572965	1088.35243138497	1064.51458604539	1111.4152605734	1252.231146704	1157.96722695694	1146.53205506994	0.121262863198545	0.120630664238984	4.13434502451778	0.247317948667897	0.52510208145522	chr3	107981378	107993967	-	Ampd2
ENSMUSG00000027890	101.15305451142	104.758883038143	73.6219224753345	102.190399483461	83.1480116824764	115.322390693901	84.7244938799804	87.0573988350714	90.2456845837604	108.328410219678	96.0700865531598	126.444616955011	93.1779533416326	100.220267286613	87.3425257662707	110.281037909283	97.7554460759497	0.237146320024845	0.228675042105454	2.33546661515469	0.505760515166719	0.796802972514567	chr3	107947724	107952210	-	Gstm4
ENSMUSG00000027893	4067.56038877905	4163.1598373399	3680.38594372229	3476.12452354317	3129.13761625658	3340.42310692048	4425.55389621223	3702.18500883405	3529.22940648072	3849.61505490845	3595.8963244177	3431.25169637803	3970.36872328041	3315.22841557341	3885.65610384234	3625.58769190139	3699.21023364939	-0.131099314644187	0.107829957206463	6.99757209481217	0.0719751983650134	0.211975254899375	chr3	107570434	107603876	-	Ahcyl1
ENSMUSG00000027894	10430.8825361916	10441.9127604394	10050.7295899551	8992.54368883102	8792.1381906561	8655.1447237619	10784.8261877426	10832.0061795124	11194.6082880481	8742.89493087435	9509.16956422903	8986.28351790225	10307.841628862	8813.27553441634	10937.146885101	9079.44933766854	9784.42834651199	-0.183181781854052	0.0649881873206582	31.2347572295907	7.5859239505829e-07	7.67512422192503e-06	chr3	107374859	107425334	-	Slc6a17
ENSMUSG00000027895	1149.27630361483	1316.55930994911	1141.73811942136	1124.27758479287	1228.04999895628	1089.34447199604	1270.7043919282	1140.80666799253	1287.6486451837	1170.61030324421	1278.42055997844	1140.45942707593	1202.52457766177	1147.22401858173	1233.05323503481	1196.49676343286	1194.82464867779	-0.00808481608787581	0.105970050290034	1.00131817576587	0.800932997002243	0.958162943648305	chr3	107345619	107366868	-	Kcnc4
ENSMUSG00000027896	137.481330715665	114.094833409173	91.3863620540615	90.4153519146745	187.691860225134	124.864306689504	62.6191544825092	63.2694201227831	81.878771384342	96.1769939484294	120.925042836073	116.079861272479	114.320842059633	134.323839609771	69.2557819965448	111.06063268566	107.240274087902	-0.0423631120786271	0.281904100249584	11.5119597355	0.00925643980502014	0.0385256392561782	chr3	107198546	107219431	+	Slc16a4
ENSMUSG00000027900	633.481919469536	658.299487518877	620.392881183393	777.046328505552	786.45114724255	659.548550983319	670.960530780442	545.76810671354	535.576923905492	778.414689823766	804.579918506819	703.5272960224	637.391429390602	741.015342243807	584.101853799825	762.173968117662	681.170648387974	0.257710197223248	0.12725679760491	12.135185657636	0.00693413095438897	0.0300545860277889	chr3	106455114	106483206	+	Dram2
ENSMUSG00000027901	12.9658342169874	6.88472019187531	8.3054954340278	22.2286225373449	28.3803508251591	26.059231606428	15.6590131965636	11.8330716618139	27.8484805850077	32.7477605420174	16.3290056840824	6.12646418794844	9.38534994763017	25.5560683229773	18.4468551477951	18.4010768046827	17.9473375557713	0.847984272253998	0.606983493752456	6.15081732049325	0.104498793451077	0.281269219691948	chr3	106389721	106410346	+	Dennd2d
ENSMUSG00000027902	0	0	0	0	0.983275682502731	0	0	0	0	0	0	0	0	0.327758560834244	0	0	0.0819396402085609	-0.0773979030489856	4.40735632396697	-0.268705333224917	1	NA	chr3	106294700	106313498	-	Chil6
ENSMUSG00000027905	269.976130403447	192.222786000192	171.456750744315	228.995343833651	187.639040661202	180.270314481035	219.965536494806	197.723308467772	180.814280575003	204.015366706071	170.703740713229	226.370704542168	211.218555715985	198.968232991963	199.50104184586	200.363270653823	202.512775301908	-0.0718836076713702	0.205163161299381	0.22129090545981	0.974081169242697	0.996099405920605	chr3	105585586	105594890	-	Ddx20
ENSMUSG00000027907	25.5647562666394	10.5930317453512	4.4499933452724	250.530331277372	315.529182810675	157.077867495037	12.539866683591	8.96387790839352	16.4067731709658	47.9342653481045	90.6168068523449	187.085680167056	13.5359271190877	241.045793861028	12.6368392543168	108.545584122502	93.9410360892337	3.00833090573747	0.530092244775466	95.1597950887574	1.70597965655359e-20	6.88763031516634e-19	chr3	93427795	93433594	+	S100a11
ENSMUSG00000027908	0	0	0	0	0	0	0	0	0	0	0	0	0	0	0	0	0	NA	NA	NA	NA	NA	chr3	93376061	93379287	+	Tchhl1
ENSMUSG00000027912	0	0	0	0	0	0	0	0	0	0	0	0	0	0	0	0	0	NA	NA	NA	NA	NA	chr3	92925117	92926367	-	Lce1m
ENSMUSG00000027913	0	0	0	4.62708341377112	1.9993904860104	0.88086791078212	1.15034962236175	1.99151191858297	0	0	2.07874166466312	0.96124696666123	0	2.50244727018788	1.04728718031491	1.01332954377478	1.14076599856939	2.37815295045416	2.22965424896541	3.38148987570362	0.336460858157109	NA	chr3	92921512	92922994	-	Crct1
ENSMUSG00000027919	0	0	0	1.84326443333826	0	1.75658078758945	0	0	0	0	2.09525120760906	0	0	1.1999484069759	0	0.698417069203018	0.474591369044731	1.84532704238176	4.18161529092864	1.08481113197119	0.780741944287628	NA	chr3	92657455	92659645	-	Lce1g
ENSMUSG00000027923	0	0	0	0	0	0	0	0	0	0	0	0	0	0	0	0	0	NA	NA	NA	NA	NA	chr3	92562957	92564233	-	Lce1b
ENSMUSG00000027925	0	0	0	0	0	0	0	0	0	0	0	0	0	0	0	0	0	NA	NA	NA	NA	NA	chr3	92325389	92326703	+	Sprr2j-ps
ENSMUSG00000027927	0	0	0	0	0	0	0	0	0	0	0	0	0	0	0	0	0	NA	NA	NA	NA	NA	chr3	92042304	92050051	-	Lelp1
ENSMUSG00000027931	100.330625246716	53.5569215777929	77.3027129322382	60.9874001816185	65.3991612184448	63.6061576420165	101.894637320319	67.529733984392	68.0453692446781	56.7292869791368	53.3402682287052	75.3605935437271	77.0634199189157	63.33090634736	79.1565801831298	61.8100495838564	70.3402390083155	-0.32612338708583	0.298132818845972	2.38104684804885	0.49717249724591	0.789320384969601	chr3	90357898	90373173	-	Npr1
ENSMUSG00000027932	177.923579698682	188.315488073613	292.913735140009	196.789830276987	337.320263315408	182.971402700753	174.105102968106	201.854197349883	216.993072073416	222.924742818499	249.016237154471	294.451226843244	219.717600970768	239.027165431049	197.650790797135	255.464068938738	227.964906534423	0.223647800230457	0.256907415640797	2.29846455938153	0.512815120458262	0.801929581419349	chr3	90292546	90297245	-	Slc27a3
ENSMUSG00000027933	1636.20543204135	1678.74855899207	1783.87494271398	1800.08902824204	1598.16265899332	1682.31631606945	1740.29115458006	1829.11884284158	1723.10788570412	1798.31014588505	1698.8802316425	1666.98610416227	1699.60964458247	1693.52266776827	1764.17262770858	1721.39216056327	1719.67427515565	0.0185912787206827	0.08633808923445	0.568934982748345	0.903505688109695	0.985871379877696	chr3	90298695	90340929	-	Ints3
ENSMUSG00000027935	43.061533692853	25.6487899533737	33.639772252102	105.452958633008	104.499676822752	51.5426421074098	45.6549310213536	36.5981423095827	28.5691673033515	91.3858329252383	74.4129620649385	78.5883448170148	34.1166986327763	87.1650925210564	36.9407468780959	81.4623799357305	59.9212294919148	1.26064444623795	0.348822165415893	25.9613278657975	9.71688446774389e-06	8.02166185444827e-05	chr3	90121002	90133692	+	Rab13
ENSMUSG00000027936	248.497829026847	273.529295418236	181.644662358145	250.91331818743	223.938592039405	189.869674772662	244.322273724829	296.396620801786	341.907792665139	250.922409661887	250.915840629943	211.761573446905	234.557262267743	221.573861666499	294.208895730584	237.866607912912	247.051656894434	0.0234209635173182	0.199863347631837	5.15580681273461	0.160737317787988	0.386432100022555	chr3	90161470	90171432	+	Crtc2
ENSMUSG00000027937	713.490356913286	678.923649479999	649.867113414474	772.93737588455	657.481994670219	660.594176748116	752.016321702974	639.048943499167	520.612896802663	681.9179179448	662.166797495147	707.821590183056	680.760373269253	697.004515767628	637.226054001601	683.968768541001	674.739927894871	0.00698437231684322	0.140353636274491	0.986169466960547	0.804598487284465	0.959090236084915	chr3	90138904	90143145	+	Jtb
ENSMUSG00000027938	9.71108483042738	8.6696281426796	5.30354133783467	24.4946332539072	19.9560676994606	17.1611910062064	6.81260909841055	5.85200786559056	6.66518931607697	13.0611694336104	27.5199271058212	17.9935838572715	7.89475143698055	20.537297319858	6.44326876002603	19.5248934655677	13.6000527456081	1.3049290554568	0.564674136807744	14.0519252723669	0.00283531884223004	0.013630683334539	chr3	90144807	90150819	-	Creb3l4
ENSMUSG00000027939	19.6406790091075	32.5319646388147	38.7387971005926	52.087941048697	51.1996034442421	47.1199789683055	12.77173847042	23.859348569623	33.0471889785914	28.5996644097435	28.7077368753494	28.0609230037562	30.3038135828383	50.1358411537482	23.2260920062115	28.456108096283	33.0304637097702	-0.0925545187061424	0.395148311160016	9.45923429536273	0.0237690171068469	0.0861047013470446	chr3	90011439	90119355	+	Nup210l
ENSMUSG00000027940	3481.56377697807	3165.34388127622	3379.161905966	4466.01127812196	4696.12721049384	3914.53079027121	3541.59479032338	3107.80564634174	3231.59254797712	3699.38952220648	3865.00379708762	3891.03222539638	3342.02318807343	4358.889759629	3293.66432821408	3818.47518156349	3703.26311437	0.192388423225539	0.0961937391117383	23.6721598741648	2.92427788826239e-05	0.000219827339063393	chr3	89979956	90008209	+	Tpm3
ENSMUSG00000027942	1857.47121753909	1555.27119678228	1493.89121051114	1630.00569919553	1466.69138780821	1692.90670299572	1771.7701655485	1412.01025688949	1588.23610125123	1680.52322706499	1629.58152110812	1789.83759322729	1635.54454161084	1596.53459666649	1590.67217456307	1699.9807804668	1630.6830233268	0.0559886726042654	0.121911382133416	0.793945261091864	0.850914692377659	0.973524783537829	chr3	89958943	89970648	+	4933434E20Rik
ENSMUSG00000027944	1235.24161856667	943.073260740519	956.85377164749	938.117759305778	1050.99319094398	917.169087844416	1059.38291371542	941.168923992089	984.668216168009	1123.01768869436	944.673402147128	798.247867803868	1045.05621698489	968.760012698058	995.073351291839	955.312986215118	991.050641797477	-0.130301260588756	0.149931477162518	0.881289973493836	0.829940459672907	0.968873694773117	chr3	89902753	89906087	-	Hax1
ENSMUSG00000027947	141.177961726126	87.9476933084043	95.0107004378701	329.222703737198	289.256657895168	228.652938570464	136.869493911404	76.6592948583928	108.116823279802	219.880276285167	228.59072280965	253.383708415663	108.045451824134	282.377433400943	107.215204016533	233.95156917016	182.897414602942	1.11496480338974	0.245201374656927	54.1261998464296	1.05463266717293e-11	2.12750334287591e-10	chr3	89771366	89820503	-	Il6ra
ENSMUSG00000027950	1327.73722101352	1152.1622854427	1090.4679744071	848.505195855928	721.909721776441	885.462251428645	1303.31824868057	1297.63179338341	1206.76649531995	879.325887089538	1034.72670891399	874.76537015928	1190.12249362111	818.625723020338	1269.23884579464	929.605988720938	1051.89826278926	-0.356768492203893	0.123704202052586	34.3312749340313	1.68648343226221e-07	1.89901509104749e-06	chr3	89653502	89671939	-	Chrnb2
ENSMUSG00000027951	3821.8318982564	3437.42553215615	3547.71439071155	3308.07273755074	3432.99806978338	3439.7894909112	3955.44572353392	3729.79350189401	4309.85660013929	3104.40786322437	3637.737255298	3982.4591730723	3602.3239403747	3393.62009941511	3998.36527518907	3574.86809719822	3642.29435304428	-0.0111249834195461	0.107454221612463	5.17566194811496	0.15937704812656	0.384019713196331	chr3	89622329	89660753	+	Adar
ENSMUSG00000027952	870.585788729997	870.804120423616	749.553753175431	784.448462815356	757.684236889116	754.617511573678	859.476345689764	832.001348777609	831.393745153798	789.403755160001	782.916530070685	705.712054612748	830.314554109681	765.583403759383	840.95714654039	759.344113281145	799.04980442265	-0.129415188977786	0.102427756991333	3.39269273679434	0.334948498374415	0.635345139952704	chr3	89361848	89376320	+	Pmvk
ENSMUSG00000027953	546.514021260225	543.938730202207	506.239348243695	669.868708665971	561.846500051985	593.98036349622	557.091619046751	598.134830437367	654.571995649127	617.846120767315	591.148481001714	660.175282288867	532.230699902042	608.565190738059	603.266148377748	623.056628019299	591.779666759287	0.227022063715523	0.117779794697506	4.41610970456263	0.219896284086543	0.483843959758902	chr3	89175553	89177877	-	Slc50a1
ENSMUSG00000027954	90.7727416675057	69.8521757831796	51.6248141234662	148.498163492056	173.592188023637	86.8804881235822	83.2774795247872	56.4081207643319	62.3599909685086	90.4738703021712	137.3819174777	121.561309759351	70.7499105247172	136.323613213092	67.3485304192093	116.472365846407	97.7236050008564	0.71858287736413	0.312779919898652	16.1396834286445	0.00106160473642925	0.00565339960054791	chr3	89179040	89188449	-	Efna1
ENSMUSG00000027955	465.862849026486	347.120079045706	381.64763200707	170.909108951762	202.084889191922	266.043309682991	461.616166924618	353.345148543735	457.522165673211	236.694447231093	196.864988274446	200.6735207053	398.210186693087	213.012435942225	424.161160380521	211.410985403613	311.698692104862	-0.909697940392915	0.195295108581329	47.3269178148297	2.96132740335988e-10	5.01133346647707e-09	chr3	79791840	79853587	+	Gask1b
ENSMUSG00000027956	740.745754928218	654.509279315125	701.992704238278	423.210085370492	527.881063033981	429.859494907862	549.508454141138	408.262978902386	436.778302800028	554.498685339575	405.227724493767	431.448037099427	699.082579493874	460.316881104112	464.84991194785	463.724815644256	521.993547047523	-0.591366077514067	0.164884719451617	20.5698365000634	0.000129307880915464	0.00084617815730778	chr3	79719871	79760080	-	Tmem144
ENSMUSG00000027957	1179.23703232761	1213.71089961558	1057.25784442722	1248.91347657671	1325.07017331564	1329.86133417887	1063.45030923813	900.702443951229	1113.53886198188	1365.38681565604	1309.90372237715	1325.01212335046	1150.06859212347	1301.28166135707	1025.89720505708	1333.43422046122	1202.67041974971	0.213756137566683	0.106599488076053	15.9611410461685	0.00115497690095031	0.00609955538811047	chr3	116463119	116506480	-	Slc35a3
ENSMUSG00000027959	137.003733153658	155.289159022831	119.644986981752	225.501595079408	253.349058752992	175.373906183327	135.459436063966	146.972529074615	124.499388269892	240.341291606817	226.519940303057	274.716004412039	137.31262638608	218.074853338576	135.643784469491	247.192412107304	184.555919075363	0.850604135897624	0.192401547759207	32.6798702298185	3.76238768202854e-07	4.01734253472172e-06	chr3	116388631	116424653	+	Sass6
ENSMUSG00000027961	1.13363779519812	6.13196354602653	8.86833862013984	56.8694559701036	72.6757225374419	36.6252393929249	2.31987801317315	2.94469021350269	3.73846667510197	28.314883838129	27.5345108448196	32.4386211629543	5.3779799871215	55.3901393001568	3.00101163392593	29.429338615301	23.2996173841263	2.4441376182068	0.576210719511662	73.650361405645	7.05238122639615e-16	2.04456706419086e-14	chr3	116356622	116376783	+	Lrrc39
ENSMUSG00000027962	1154.86094096348	1014.74328652161	658.36658562017	3421.8881793776	4250.3657462773	2817.84294926673	952.939008052477	729.044238046073	776.123005512566	1951.58240608624	2280.85350132409	2168.23662834353	942.656937701752	3496.69895830721	819.368750537039	2133.55751191795	1848.07053961599	1.17859523425132	0.198166087014442	150.427661994667	2.13064435050835e-32	1.83477753831865e-30	chr3	115903598	115923337	-	Vcam1
ENSMUSG00000027963	3182.76415964862	2932.74969288403	2857.38117988421	2136.81631825237	1933.49180152109	2231.69490757813	3070.94159262632	2752.82372961694	2660.33097647296	2918.138881227	2435.32952137946	2308.33956895177	2990.96501080562	2100.66767578386	2828.03209957207	2553.93599051941	2618.40019417024	-0.227735827038489	0.114570902859032	22.2592933490922	5.76090513066291e-05	0.000407334914042296	chr3	115801111	115822666	+	Extl2
ENSMUSG00000027965	1344.85634375162	1114.12205897776	773.969227728565	629.545582875993	592.256036367931	752.836777120894	1136.48100662	1137.48793060713	1019.73113026811	732.165850475783	848.291525258591	501.734987607832	1077.64921015265	658.212798788273	1097.90002249841	694.064121114069	881.956538138351	-0.635307656249856	0.210360324411778	21.1241612097201	9.92069055493915e-05	0.000665127988068876	chr3	114697727	114919371	+	Olfm3
ENSMUSG00000027966	384.440170920191	655.395892549215	1516.42521014007	1339.11656215297	1811.90848656238	1133.34519262549	540.150703202844	1846.96665588483	1486.71766708613	1014.85885978757	937.728797246779	1338.20576319563	852.087091203157	1428.12341378028	1291.27834205793	1096.93114007666	1167.10499677951	0.364774840036528	0.557936057157291	1.97315281335062	0.577997595797215	0.845504256461358	chr3	113824189	114014367	+	Col11a1
ENSMUSG00000027967	25.1350268555609	34.4342122442854	36.6885681271512	22.8901190447194	10.8565229721177	27.089893959641	38.25480107058	23.8640319076058	24.2842663646142	30.470149584629	16.9478478469733	25.1297058262008	32.0859357423325	20.2788453254927	28.8010331142667	24.182567752601	26.3370954836732	-0.404754657725923	0.438733230094781	2.49895586170564	0.4754798120684	0.772180470674886	chr3	127426784	127429280	+	Neurog2
ENSMUSG00000027968	380.618526648312	330.123688079504	293.325958293161	423.836597924922	379.80592019912	281.13599639726	391.280476131276	332.524948782716	325.580699808616	345.763943475858	318.587840588487	364.445793415226	334.689391006992	361.592838173767	349.795374907536	342.932525826524	347.252532478705	0.0361746404157373	0.175325732027887	0.431612334720199	0.933637422873009	0.991498981133074	chr3	127330363	127346998	-	Larp7
ENSMUSG00000027971	2908.44640321325	2615.66104187012	2469.11579620501	965.702856082495	787.07326178381	1522.4749020913	2689.09023790412	2533.76460586087	2141.26869723364	1829.99189388241	1647.22425228909	880.303978917119	2664.40774709613	1091.75033998587	2454.70784699954	1452.50670836287	1915.8431606111	-0.875937399514813	0.249500948688043	35.005158588247	1.21519634087984e-07	1.40698664607245e-06	chr3	125197725	125522548	+	Ndst4
ENSMUSG00000027973	0	0	0	0	0	0	0	0	1.94463813931627	0	0	0	0	0	0.648212713105423	0	0.162053178276356	-0.0774057792515553	4.40735632395794	0.494329950535805	0.920135319323813	NA	chr3	124194638	124219689	-	1700006A11Rik
ENSMUSG00000027977	1716.81269574618	1676.16278432032	1708.14106939088	1329.65273915898	1058.1566224748	1356.78387775505	1808.01207936028	1475.53859264917	1585.13869922565	1204.80860444569	1144.26201774865	1206.95011943417	1700.37218315246	1248.19774646294	1622.89645707837	1185.3402472095	1439.20165847582	-0.520326502349955	0.11859090490279	29.339297494348	1.90032575664142e-06	1.79815049874185e-05	chr3	123319815	123484502	-	Ndst3
ENSMUSG00000027978	625.948078265149	629.973021088529	521.907057976878	244.346769731386	293.936821037169	303.120722074092	608.840774254471	548.845834645607	522.679490935407	343.844002216531	318.07389707509	288.106885329424	592.609385776852	280.468104280882	560.122033278495	316.674928207015	437.468612885811	-0.904297322875019	0.142181626320586	89.7946924500845	2.42467697179199e-19	9.16254692298298e-18	chr3	123240562	123300246	+	Prss12
ENSMUSG00000027981	1242.07322180932	1334.94927608612	1462.95989732048	1034.90784610185	1123.29503470901	1381.20181262562	1151.84063772787	1478.24604544724	1561.24891415356	1033.58134314038	996.812199440954	1234.85226394533	1346.66079840531	1179.80156447883	1397.11186577623	1088.41526884222	1252.99737437564	-0.307604063103485	0.152999465076868	7.17743664170717	0.0664522317490726	0.199086865862387	chr3	113398716	113423798	-	Rnpc3
ENSMUSG00000027983	586.995544417485	583.689063055682	475.822109311177	439.600601475189	406.695612587021	468.138161600607	474.466436695292	505.607870883582	585.208550980965	491.306289989446	457.528364870502	433.199184865165	548.835572261448	438.144791887606	521.76095285328	460.677946575038	492.354815894343	-0.25217490078096	0.136169358217325	7.37209588898386	0.0609375526239551	0.186439621665186	chr3	131082090	131096876	-	Cyp2u1
ENSMUSG00000027984	690.601188088225	671.33526400452	570.677362255589	1257.01046267958	1189.2815911935	1077.26963743884	632.631469985873	566.511859446427	551.374515043109	1112.56636339871	1054.8885859193	1236.68079256432	644.204604782778	1174.52056377064	583.50594815847	1134.71191396078	884.235757668167	0.816969453842047	0.121273613611505	113.396796706528	2.03807125253378e-24	1.07988504265762e-22	chr3	131027068	131065750	-	Hadh
ENSMUSG00000027985	59.242386679762	53.8737392485195	44.6355419761437	44.120434603517	89.3331398973081	87.634169592151	28.7180735854465	35.882880728105	47.5826438049677	34.9194035585351	62.2726397732987	39.6379832905332	52.5838893014751	73.6959146976587	37.3945327061731	45.6100088741223	52.3210863948573	-0.215985383355864	0.365240073646248	8.00119715616178	0.0459869705585653	0.148882564951178	chr3	130904120	131018005	+	Lef1
ENSMUSG00000027993	18264.7646422584	16922.4385958141	19491.0338456996	13719.0856288654	10977.5702764991	14756.2197764397	18702.3487191555	17677.4360132016	16680.7205664114	15290.6773409142	14619.3908192919	14961.8979649809	18226.079027924	13150.9585606014	17686.8350995895	14957.322041729	16005.298682461	-0.285111221406195	0.11410256987503	21.930245533597	6.74478023217933e-05	0.000470143360869883	chr3	84067746	84214184	-	Trim2
ENSMUSG00000027994	90.5013643603425	96.7583026777896	88.5742838356826	106.386755457258	47.8857947394721	122.448306635601	106.022378924056	77.1430224972514	75.2780230193172	127.127619586269	115.28815178901	130.060324672861	91.9446502912716	92.240285610777	86.1478081468749	124.158698682714	98.6228606829093	0.431399751877641	0.300580393583624	3.89433650138544	0.27310225043873	0.559882378243835	chr3	129708609	129763855	-	Mcub
ENSMUSG00000027995	21.841478020937	26.5875423674449	15.0882008284034	1450.88067441066	1506.45764851773	571.135033207288	20.8810406062707	20.8791985050333	11.6597129541475	350.593376055614	408.4990073215	694.318103800817	21.1724070722618	1176.15778537856	17.8066506884838	484.470162392644	424.901751382987	4.51337204879218	0.476139828388176	204.899885967293	3.68442951880986e-44	5.57633684044284e-42	chr3	83743579	83749074	-	Tlr2
ENSMUSG00000027996	23.2520238017196	30.0127756770172	22.9652178661073	7.62373898739393	10.0449207597628	27.2984743434521	30.0080812220492	19.3114799207651	27.844440938364	17.6074765128089	21.7760797921013	7.14910433977257	25.4100057816147	14.9890446968696	25.7213340270594	15.5108868815609	20.4078178467762	-0.74711811368248	0.55405807558237	4.0015788812797	0.261293689760856	0.544249282929742	chr3	83673628	83681623	+	Sfrp2
ENSMUSG00000027997	55.5561255490018	39.6487632103296	30.2438943253782	86.1054222663348	124.141786996792	53.627202928869	43.8441895839549	25.8117368894713	35.9545862956091	100.761261365963	80.4944266896322	63.6425883264811	41.8162610282365	87.9581373973321	35.2035042563451	81.6327587940254	61.6526653689848	0.94900946629643	0.370025153178729	19.0343247619843	0.000268967182214522	0.00164928910216023	chr3	129695074	129707752	+	Casp6
ENSMUSG00000027998	1731.29502644725	1654.80473010926	1655.73352135218	1291.36263345774	1196.56376842194	1362.39604364247	1640.34802604047	1665.1305765927	1420.47957409962	1505.36657028729	1509.65408965532	1452.73205722674	1680.61109263623	1283.44081517405	1575.31939224426	1489.25090572312	1507.15555144442	-0.174396104724191	0.0955264271798793	17.6797796361456	0.000512057198650512	0.00294071689117972	chr3	82962829	82979662	+	Plrg1
ENSMUSG00000027999	755.678257024486	750.864685147115	790.846683297574	579.315169044415	620.798400915228	667.408266761495	839.968199688183	811.782671121733	673.203227766452	771.895911781553	697.107860549973	655.48835885208	765.796541823058	622.507278907046	774.984699525456	708.164043727869	717.863140995857	-0.112572514847466	0.122012348670913	8.30575554546806	0.0400977548720518	0.133402677571362	chr3	129672255	129689474	+	Pla2g12a
ENSMUSG00000028001	0	2.036021936186	0	3.79150702310044	1.02179890212509	0.711707465025609	1.1995704530035	0	236.84328222805	0	0	1.00021192715871	0.678673978728667	1.84167113008371	79.3476175603512	0.333403975719571	20.5503416612208	-0.929253210595827	2.89451503460181	11.3927198109567	NA	NA	chr3	82933383	82940934	+	Fga
ENSMUSG00000028003	5.4560535455929	6.900207506957	7.53331615235315	4.56944575150135	6.89285970238453	3.49055690118933	1.16099959942847	6.9590274979315	8.74758483578593	4.76640247534258	8.50480968645269	4.83788914421496	6.62985906830102	4.98428745169173	5.62253731104864	6.03636710200341	5.8182627332612	-0.143139687194616	0.817184854687782	0.267135486995848	0.966086062683039	0.995921548125007	chr3	82799886	82811280	-	Lrat
ENSMUSG00000028004	1684.67127963423	1670.39329450573	1878.63313321921	1235.89111546771	895.580200958763	1643.64354898975	1853.68577904877	1924.25247346129	1647.56674703348	1078.70696277265	1510.29111749516	1045.43186926057	1744.56590245306	1258.37162180541	1808.50166651451	1211.47664984279	1505.72896015394	-0.526488370901915	0.196537887481528	14.3373876848886	0.00248009199905273	0.0121043418501808	chr3	82445690	82455391	-	Npy2r
ENSMUSG00000028005	3418.705300101	3361.52396097527	2892.06394945583	1849.79161692355	1533.10659853045	2213.37298009742	3712.48103039707	3117.81997080412	3022.6542953189	2307.40791620681	2084.57534003241	2026.53075973735	3224.09773684403	1865.42373185047	3284.31843217337	2139.50467199219	2628.33614321502	-0.591591348735167	0.142185520517093	50.0227341946743	7.90060736435154e-11	1.42090569862344e-09	chr3	81939313	81981996	-	Gucy1b1
ENSMUSG00000028007	766.483337328806	772.470815473114	771.891953454271	496.249308761236	480.262056881503	533.972541532479	664.442729106771	733.03944278081	561.194071390043	535.627002535856	621.807725635144	500.419983908249	770.282035418731	503.494635725073	652.892081092541	552.61823735975	619.821747399024	-0.480530971147932	0.131257099426571	25.7448702976084	1.0785460035932e-05	8.81504519635727e-05	chr3	117575296	117662585	-	Snx7
ENSMUSG00000028008	0	0.859906055897226	0.979172119125333	11.1466859415424	1.79070295268289	0.792288469696673	1.04897049009185	1.7403403910259	0	1.66527685264682	0	3.49937432168505	0.613026058340853	4.57655912130731	0.929770293705919	1.72155039144396	1.96022646619951	1.47604191249656	1.82692220304315	3.02278469501205	0.388125547753811	0.691002551176825	chr3	81889597	81928540	+	Asic5
ENSMUSG00000028009	0	0	0	0	0	0	0	0	0	0.953964139926888	0	0	0	0	0	0.317988046642296	0.079497011660574	0.884389448983306	4.40735632396697	-0.25783180448666	1	NA	chr3	116854078	116871433	-	1700061I17Rik
ENSMUSG00000028010	35.016496095402	78.0131374759252	68.645795333253	72.4658897021134	69.4168768870732	53.6631558575644	43.4992983837392	70.4855891720697	85.723698479552	45.2061544550048	54.1563394109803	42.6434283603362	60.5584763015268	65.181974148917	66.5695286784536	47.3353074087738	59.9113216344178	-0.33964054653757	0.355945203091778	2.30750271752561	0.511085109460147	0.800624017339268	chr3	129618561	129625045	-	Gar1
ENSMUSG00000028011	345.704254543202	332.561811019619	302.573122023691	164.890558247177	239.237009930761	119.693130893766	261.575859660757	240.966080215563	275.611422662502	338.87483261522	179.454595951868	82.2398916750992	326.946395862171	174.606899690568	259.384454179607	200.189773414063	240.281880786602	-0.699582812589512	0.355300315910983	7.73404415722712	0.0518401959893809	0.163889198631915	chr3	81864397	81883509	-	Tdo2
ENSMUSG00000028012	18.184444910879	14.759374193989	20.8830408196564	20.2031110710458	16.9440161785102	12.2556631080365	16.9040271664322	11.4097141770406	12.1676896144067	17.7374847206093	12.4818095173635	12.9564843174193	17.9422866415081	16.4675967858641	13.4938103192932	14.3919261851307	15.573904982949	-0.312755165709048	0.488838148495581	0.858858882837751	0.83534300518623	0.970186675174843	chr3	129598057	129616236	-	Rrh
ENSMUSG00000028013	931.888462369838	998.282969286578	934.070875549897	703.004100269038	625.626377122604	716.00496240879	991.38975483381	956.418290451508	896.576516233169	837.258215541497	778.530674611059	852.202920770115	954.747435735437	681.545146600144	948.128187172829	822.663936974223	851.771176620658	-0.214803786310357	0.100463748995921	29.8818468821407	1.46133218407327e-06	1.41265302157073e-05	chr3	133015871	133083996	+	Ppa2
ENSMUSG00000028015	1026.50540348518	932.033271376723	978.451470075609	1778.03781069205	1632.18470517069	1733.90519823627	963.994976364172	889.644048981433	745.464249691388	1598.07280507873	1626.84274123138	1628.52601326267	978.99671497917	1714.709238033	866.367758345664	1617.81385319093	1294.47189113719	0.72513335697877	0.107464444063034	127.957370645414	1.49017700171493e-27	9.75157291610037e-26	chr3	81839908	81864032	+	Ctso
ENSMUSG00000028016	423.602753224899	365.324340825087	311.300737597938	372.022038529761	365.563284860116	339.295027310054	475.107629257668	367.785976394551	378.359807824408	362.460042999123	282.031371697769	378.70786303623	366.742610549308	358.960116899977	407.084471158876	341.066425911041	368.4634061298	-0.103697567738365	0.169227081874149	2.35318136986825	0.502409391240494	0.793811679623144	chr3	132797601	132816749	+	Ints12
ENSMUSG00000028017	30.6674203909404	43.7000844391703	58.2536297920883	42.1345441315365	44.7318200923678	77.3362271688938	49.1845105274393	69.9683207644822	34.9828043585714	41.2726055890284	47.8710377282979	45.4948671632807	44.2070448740663	54.7341971309327	51.378545216831	44.8795034935357	48.7998226788414	0.0315558530670945	0.375046332119713	0.977273493255481	0.806750866796708	0.96033712466306	chr3	129471214	129548965	-	Egf
ENSMUSG00000028018	170.721624386234	125.111762332729	158.450638419698	174.550996374321	220.822304332221	144.419353460496	146.029406420147	135.147539603197	136.442379381737	136.657768611908	149.425535837563	169.911293628907	151.428008379554	179.930884722346	139.206441801693	151.998199359459	155.640883565763	0.0108537546331546	0.208408148926892	3.44575614478757	0.327865811313606	0.626967554997786	chr3	132687513	132797794	-	Gstcd
ENSMUSG00000028019	197.807378727743	175.178205863198	143.065763763391	205.685865218768	242.263489384105	212.192088054224	183.604647509504	163.452013481144	151.949496968098	145.49362197892	186.830051963143	187.262869484665	172.017116118111	220.047147552366	166.335385986249	173.195514475576	182.898791033075	0.00912128027704682	0.187227787351097	6.40915904126547	0.0933147202500584	0.258203388218636	chr3	80943723	81121347	+	Pdgfc
ENSMUSG00000028020	7544.58499933796	7115.40741683661	6542.37092285758	4651.476270946	3647.81771574809	5363.62362354774	7585.2341566782	6430.8723711525	6461.56253369282	6075.8706549636	5443.6355738869	5272.92541160406	7067.45444634405	4554.30587008061	6825.88968717451	5597.47721348485	6011.281804271	-0.336404706426747	0.138700885340305	25.9150815261731	9.93594125637519e-06	8.18875828817093e-05	chr3	80750906	80820967	-	Glrb
ENSMUSG00000028023	1.188194024736	0	0	0.8638752962166	0	1.56326689974713	2.51345595808969	0	0	0	0	0	0.396064674911998	0.809047398654578	0.837818652696564	0	0.510732681565785	-1.08056942868955	3.64160188886042	0.755858064792161	0.859993384768543	NA	chr3	128993527	129013240	+	Pitx2
ENSMUSG00000028024	117.177937633671	89.1503564322291	53.996303649272	77.6368453738995	66.1636144453937	65.6596047200494	76.9147161186359	61.5447715992346	56.5691561816849	46.0883257173712	78.9633008620173	50.9927018841724	86.7748659050574	69.8200215131142	65.0095479665184	58.681442821187	70.0714695514692	-0.560744159293618	0.322271309337124	3.31859515784204	0.345062919312636	0.646047122277357	chr3	129062824	129126369	-	Enpep
ENSMUSG00000028028	147.57575814879	256.124097642411	254.91548837974	274.533150375217	254.361779244095	244.974287770185	168.75809483723	149.969732605779	205.14432663802	394.032521141675	218.843767479838	240.027895624432	219.53844805698	257.956405796499	174.624051360343	284.301394748649	234.105074990618	0.37461727725667	0.256697811821977	8.25927939976032	0.0409463544338124	0.13577944380073	chr3	127463959	127574176	-	Alpk1
ENSMUSG00000028029	1883.63889182138	1744.43425899454	1487.86856051335	1368.75780396133	1244.90166514559	1498.30590524771	1647.94546792556	1454.75090716505	1376.30551342634	1631.74238366807	1444.12218220639	1409.85640668983	1705.31390377642	1370.65512478487	1493.00062950565	1495.2403241881	1516.05249556376	-0.189511472332517	0.125818504979812	6.47117946475242	0.0908060705221715	0.253041219839566	chr3	132366242	132390131	-	Aimp1
ENSMUSG00000028030	2291.12167925488	1884.12422344078	1915.94925955504	1500.12279126987	1396.06178116083	1512.21996410724	2024.79371568741	1697.52604270742	1750.78208089985	1643.46226173043	1554.44885233624	1698.07717871971	2030.3983874169	1469.46817884598	1824.36727976489	1631.99609759546	1739.05748590581	-0.314547757982092	0.111145388601501	19.6172096900735	0.000203744724140843	0.00127884262942763	chr3	132389905	132547449	+	Tbck
ENSMUSG00000028031	32.7508973244439	26.5995776738163	2.1541096803068	21.9457094622833	29.5612091476573	16.5871604442283	22.0489188119116	11.9304435161805	15.5484612907633	4.76476707780849	27.6103889844436	31.9196490041277	20.501528226189	22.6980263513896	16.5092745396185	21.4316016887933	20.2851077014976	0.0607655557565065	0.747363868611264	0.417272306765739	0.936651777246515	0.991752035304846	chr3	131791053	131886065	+	Dkk2
ENSMUSG00000028032	2449.00063102255	2602.0308125617	2294.28673916474	3045.45740987314	2891.15799483912	2972.18039182269	2759.48800471267	2407.04179507786	2270.20305511481	3098.41561120306	2882.13999803491	3031.86416659753	2448.43939424967	2969.59859884498	2478.91095163511	3004.1399252785	2725.27221750206	0.29501656027497	0.0966217715812203	16.6240178818052	0.000844389383230441	0.00460126733147711	chr3	131270529	131349432	+	Papss1
ENSMUSG00000028033	2764.53555214793	3151.76969452159	3539.61899482198	1656.70305844122	1063.9289791627	1990.42879525735	3358.18902411822	3481.29948683449	3276.08266794071	2440.35343584171	1866.10332752891	1854.81064090544	3151.97474716383	1570.35361095375	3371.85705963114	2053.75580142535	2536.98530479352	-0.617990925903927	0.191480129323215	42.9932148992718	2.4691788571686e-09	3.72180161448503e-08	chr1	21468627	22032166	-	Kcnq5
ENSMUSG00000028034	3740.17811815489	3759.74129539703	3799.9280779924	3670.49968057521	4053.17328262511	3867.63867344582	3826.9911417295	3854.95425650858	4175.19972738768	3646.39867406361	3936.88411661196	4144.29728662584	3766.61583051478	3863.77054554871	3952.38170854192	3909.19335910047	3872.99036092647	0.0534377530003703	0.0830283752843585	0.771237300266108	0.856333587292156	0.974303637154596	chr3	151916059	151942463	+	Fubp1
ENSMUSG00000028035	2474.60957845446	2288.99766495904	1990.18158594948	1414.25666838339	1308.03722383863	1799.84433966936	2449.63791554474	1810.61359070619	1951.93683508356	1567.57007394962	1779.2998808565	1606.58418745395	2251.26294312099	1507.37941063046	2070.7294471115	1651.15138075335	1870.13079540408	-0.447271969300132	0.152069847828879	18.9775148257786	0.000276341278294762	0.00169029225830328	chr3	151884148	151915939	-	Dnajb4
ENSMUSG00000028036	156.92375722204	33.430233112934	10.5269375148911	43.9521881311382	50.4666557494526	62.2705367429976	23.8592204194756	26.9944433300952	11.4135243007889	24.2558539465268	115.849475228098	17.6755176007284	66.9603092832885	52.2297935411961	20.7557293501199	52.5936155917842	48.1348619415972	-0.35707469119073	0.952076603206194	3.06610150585831	0.381545484810439	0.684776442278489	chr3	151502139	151543267	-	Ptgfr
ENSMUSG00000028037	19.7745586873422	18.7968794368457	6.99470943166939	96.8027194818087	199.394077806518	166.107985949612	16.5126114758703	3.85454309723268	5.65015798594498	67.4427668056556	167.640577943686	99.1754638225943	15.1887158519524	154.101594412646	8.67243751968266	111.419602857312	72.3455876603984	2.87575261060911	0.487547322963915	93.7356275036537	3.45160221623024e-20	1.37472518498789e-18	chr3	151436559	151455597	-	Ifi44
ENSMUSG00000028039	2432.21959397765	2031.29357225098	1937.21744668123	1666.11003505511	961.847827218898	1540.33033002716	2389.3649994929	2147.45295485249	2038.6932381082	1740.49023683177	1551.46497602251	1591.63712215877	2133.57687096995	1389.42939743373	2191.8370641512	1627.86411167102	1835.67686105647	-0.390112865454037	0.175542068549897	19.1276511048058	0.000257275795634888	0.00158451180228975	chr3	89221206	89230272	-	Efna3
ENSMUSG00000028040	26.2575768578945	12.7708790438524	9.7316501801832	27.5076182208754	34.6042782774883	29.7434838065415	18.5261942529902	19.8895240269401	8.73830012439437	19.0271648361839	27.4638172525704	35.7317089584771	16.2533686939767	30.618460101635	15.7180061347749	27.4075636824104	22.4993496531993	0.757854808053766	0.496181978233621	6.2309515287122	0.100898898735048	0.273924128264876	chr3	89240697	89245335	-	Efna4
ENSMUSG00000028041	633.7833283899	789.26323564077	945.432604811835	1367.03356099114	1362.45106967549	1049.51261907173	1068.18036510917	948.214772628013	1054.55033646779	1230.16695481013	875.447431996691	948.485910325069	789.493056280835	1259.66574991279	1023.64849140166	1018.0334323773	1022.71018249314	0.368724627231279	0.17461761674289	14.9373280044352	0.00187099731309652	0.00939893509811362	chr3	89245849	89257303	-	Adam15
ENSMUSG00000028042	426.451807409031	590.02283379939	302.189174791065	792.274942783728	1089.72163951337	623.665483206074	361.787250193761	443.340474829144	443.928248525168	593.657774462949	659.399864014848	737.716253671558	439.554605333162	835.220688501057	416.351991182691	663.591297383118	588.679645600007	0.598224354243108	0.235577475459453	25.5595930604812	1.17926846184188e-05	9.55731274172902e-05	chr3	89284951	89302083	-	Zbtb7b
ENSMUSG00000028044	34.5872916835959	22.3737965597654	16.9712791211447	95.0634878948404	120.054331411518	62.3913095582465	23.8720639929682	28.7252523858662	14.0506086102099	58.9101634515939	58.2040835260959	119.859307946119	24.6441224548353	92.5030429548681	22.2159749963481	78.9911849746028	54.5885813451636	1.68261994104293	0.424019338688657	38.4697085528343	2.24795282152411e-08	2.92650337986947e-07	chr3	89322779	89325690	-	Cks1b
ENSMUSG00000028047	203.313115469797	135.990827316378	215.78305227322	162.330997403017	274.136918973325	300.846151063495	203.567574192901	346.188319210699	286.105461522057	269.008207235289	203.776575032132	158.018844722489	185.028998353131	245.771355813279	278.620451641885	210.267875663303	229.9221703679	0.184865679350775	0.285533038973649	4.9225798430904	0.177554805166864	0.416283362320436	chr3	89122487	89134144	+	Thbs3
ENSMUSG00000028048	686.711318680688	696.317480658367	687.120105952414	1501.1675339254	1594.88755575901	1233.04764183685	694.892067001236	797.22576378886	809.612125387558	1031.44917509321	1050.01423602833	1174.91789623819	690.049635097157	1443.03424384042	767.243318725884	1085.46043578657	996.446908362509	0.653680843730112	0.123685842141935	95.7566029987795	1.2697221174065e-20	5.19020898213544e-19	chr3	89110235	89116273	+	Gba1
ENSMUSG00000028049	128.684733914723	161.045110757208	143.982661026255	174.840166269613	154.142750484783	147.603564236417	170.984819661828	137.038310073134	146.7378592299	147.863126295522	162.934650619994	151.652746317917	144.570835232729	158.862160330271	151.586996321621	154.150174411144	152.292541573941	0.092001999283722	0.180031613803971	0.611646523279177	0.893761068794594	0.984493646208623	chr3	89084780	89090072	+	Scamp3
ENSMUSG00000028051	82.4068834590292	122.984969967913	158.354920442877	129.262876421758	77.4854068650553	140.298156911558	144.913929009147	95.5723751505162	102.950616004498	112.99747011668	145.42028241059	101.789325814605	121.248924623273	115.68214673279	114.478973388054	120.069026113959	117.869767714519	-0.00505753618898284	0.302004686983384	0.105571972023512	0.991160483440583	0.998992126263685	chr3	89053381	89067503	-	Hcn3
ENSMUSG00000028053	5798.07793525135	5758.8300835768	5231.54814102943	4544.97371320382	4584.21476837757	4763.54802100824	5796.71574918482	5121.52311218634	5047.10003041059	4392.00076793346	4857.70642047391	4712.55548312423	5596.15205328586	4630.91216752988	5321.77963059392	4654.0875571772	5050.73285214671	-0.266131724427769	0.0885001874940407	14.615431730308	0.00217660410323787	0.010785446087787	chr3	88857929	88986682	+	Ash1l
ENSMUSG00000028057	1160.35745187787	903.735172784427	932.735938166476	967.099444731913	846.481024889213	880.533449053945	996.776684838818	903.248731386677	875.795815255704	983.551632382033	880.604237792701	913.49373271545	998.942854276258	898.03797289169	925.273743827067	925.883200963395	937.034442989603	-0.108205033905528	0.123389562031329	1.67807380196268	0.641819442837698	0.885318672620342	chr3	88624145	88638356	+	Rit1
ENSMUSG00000028059	4768.14031288944	4050.12946855616	5227.04528771105	4151.0608895694	3774.66344731926	4141.75109316165	5325.51576908991	5232.2872805365	4828.17148746979	5092.81871508668	3534.60501107369	4040.22353215232	4681.77168971888	4022.49181001677	5128.65817903207	4222.54908610423	4513.86769121799	-0.148700618565485	0.139145189662893	7.6336197804126	0.0542227798950753	0.169970993419369	chr3	88513273	88555359	+	Arhgef2
ENSMUSG00000028060	1967.37364726155	1962.94325758683	1846.72515237564	1729.0943430918	1759.59246038313	2042.23330445932	1894.85828230794	1996.3980501677	1959.65352083085	1932.90778177519	1878.76738268005	1756.96679278326	1925.68068574134	1843.64003597808	1950.30328443549	1856.21398574617	1893.95949797527	-0.0530945795237352	0.0939593732752572	1.07370630605408	0.783424974700603	0.94977528646493	chr3	88593110	88620231	+	Khdc4
ENSMUSG00000028062	476.808327894677	394.016015743004	382.238175493104	463.647375720946	483.33632184709	395.65120691663	482.081185419859	459.013827235034	444.283564102212	394.673323876051	395.206614055789	453.201052003607	417.687506376928	447.544968161555	461.792858919035	414.360329978482	435.346415859	-0.0106226290743914	0.138542348700345	1.82895032612555	0.608655375624164	0.865573464115837	chr3	88457126	88460381	-	Lamtor2
ENSMUSG00000028063	1278.74194431889	1171.33912982666	1075.60924457786	1835.73841155526	1857.73925786932	1617.5763715509	1107.83307871428	1185.96858385212	1096.43559531394	1471.87183922321	1532.84001772203	1687.29131354328	1175.23010624114	1770.35134699183	1130.07908596011	1564.00105682951	1409.91539900565	0.412355132825403	0.106937086788994	52.6069253165437	2.22353940848096e-11	4.28630428233171e-10	chr3	88387454	88417263	-	Lmna
ENSMUSG00000028064	519.40045545496	566.002258419334	598.98462445896	655.285766909665	790.982777298146	786.700699232395	543.186473739703	652.103754275576	610.619089417459	707.18844454273	746.312992906319	744.230409654057	561.462446111085	744.323081146735	601.969772477579	732.577282367702	660.083145525775	0.383903134939147	0.122728122028046	16.4868641045378	0.000900973479899087	0.00487361259388962	chr3	88343266	88368489	-	Sema4a
ENSMUSG00000028066	117.761774015376	93.7371732582211	87.2922160458837	303.717921101004	284.529842269275	225.362256491837	77.5664050169073	93.3201072828086	84.2922684906025	203.828632010333	230.596074264008	349.452539512546	99.5970544398269	271.203339954039	85.0595935967728	261.292415262295	179.288100813233	1.39610129146839	0.23601823837663	82.7541925182522	7.87311351444768e-18	2.64646012701474e-16	chr3	88301450	88317638	-	Pmf1
ENSMUSG00000028068	34.0245003317785	21.374844627098	38.298789751587	214.519091279421	157.726793575631	120.493132764065	20.8077461382333	45.4549580379665	24.9910529552172	91.7306550592648	126.082783966232	155.05761932197	31.2327115701545	164.246339206372	30.4179190438056	124.290352782489	87.5468306507054	1.99640878480633	0.362311999051418	77.9091876352417	8.61866633496307e-17	2.68315083906925e-15	chr3	87989278	88028355	+	Iqgap3
ENSMUSG00000028069	187.982710520844	195.898833382735	169.988443986863	158.251280245605	180.044666103397	166.1072692167	198.194864111807	173.324652510167	172.655896456992	201.86339253529	175.035875406593	155.384173795261	184.623329296814	168.134405188567	181.391804359655	177.427813912381	177.894338189355	-0.0585573617180674	0.16846177264575	0.738101478601294	0.864207577702797	0.975497523167698	chr3	87950415	87963300	+	Gpatch4
ENSMUSG00000028070	1329.95765875908	1134.88467934308	1155.21398585987	1248.41814017886	1095.97865991702	1175.58179239824	1181.03939617615	1061.5755650685	1002.37741440431	1288.15064986475	1159.59065787743	1193.17466634403	1206.68544132068	1173.32619749804	1081.66412521632	1213.63865802874	1168.82860551594	0.00884330171424781	0.11022468835563	2.86362274568577	0.413133284565179	0.71520428363281	chr3	87963827	87965802	-	Naxe
ENSMUSG00000028071	0	1.75991055690106	0.70494154767506	1.1971359560385	0	3.04948921378159	0	0	0	3.26637974625159	0.695801156023674	0	0.82161736819204	1.41554172327336	0	1.32072696742509	0.889471514722623	0.731871150646154	2.47010155261569	1.86030644316365	0.601900316727095	NA	chr3	87754062	87763029	+	Sh2d2a
ENSMUSG00000028072	0	0	1.07850065537704	0.9153033817298	2.95958086941216	0	2.31970096724207	1.98886351953779	0.971659391946622	4.76302857254027	4.24147373094443	2.90079981302832	0.359500218459012	1.29162808371399	1.76007462624216	3.96843403883767	1.84490924181321	3.39755991860887	1.71941228409548	4.30921517310903	0.229952313258092	0.499932421450172	chr3	87685551	87702469	-	Ntrk1
ENSMUSG00000028073	145.869338968551	84.9893018027637	84.2351937857023	157.383653294473	238.077943339444	169.536481706815	73.4422644370855	78.3946600770106	69.5227016437678	106.878641401288	121.41167468001	143.742589635456	105.031278185672	188.332692780244	73.7865420526213	124.010968572251	122.790370397697	0.237400580422162	0.263103581093431	26.9904702424159	5.91450090764596e-06	5.11141040372929e-05	chr3	87655197	87676273	-	Pear1
ENSMUSG00000028076	15.4644868742412	22.4092783874573	15.2748817081037	100.30549658666	131.387880961999	105.938052081224	12.752596291554	10.1586204453312	31.5878173559689	116.458299646441	84.8249096089052	112.606866938959	17.7162156566007	112.543809876628	18.166344697618	104.630025398102	63.2640989072371	2.55554436887754	0.375090453939315	93.2626651776923	4.36161717259825e-20	1.72784439751533e-18	chr3	86903141	86906748	-	Cd1d1
ENSMUSG00000028078	1992.76067275297	1816.86002551158	1945.4652316551	1551.93756225611	1473.54041823121	1512.23080978036	2040.61171521908	1738.84404081405	1668.05082226643	1845.36233475955	1786.43752708089	1742.10646621411	1918.36197663988	1512.56959675589	1815.83552609985	1791.30210935152	1759.51730221179	-0.0985437414840123	0.0978704288211496	13.330096171145	0.00397450628838955	0.0183624928129682	chr3	86693458	86828159	-	Dclk2
ENSMUSG00000028080	3412.05907207707	3253.48572545074	3426.1278686293	2582.83285117125	2465.44236373986	2575.94326351081	3297.44497761201	2853.70882624972	3292.84549189898	2551.27295922048	2597.8624528252	2777.39897517699	3363.89088871904	2541.40615947397	3147.99976525357	2642.17812907422	2923.8687356302	-0.348327125746733	0.086699418736451	30.3762728640216	1.15009413102588e-06	1.12869808492313e-05	chr3	86131987	86689999	+	Lrba
ENSMUSG00000028081	11674.6245773602	10276.2724044774	9039.4039038677	11012.9970711617	10894.1875015807	10457.3721471172	10524.1265364403	8991.38456401849	8817.4260980403	11123.2884318755	10740.4549143094	11172.0648045622	10330.1002952351	10788.1855732865	9444.3123994997	11011.936050249	10393.6335795676	0.0922356710289261	0.108737067706077	4.83909581374826	0.183965682613398	0.426770884371107	chr3	86045247	86050009	-	Rps3a1
ENSMUSG00000028082	810.072977428229	619.457089577123	699.909728612412	1039.56678186846	1426.82223697403	933.758974957625	880.868135050214	782.379271237126	629.911001194072	849.854057847901	1012.13015356616	873.617090911795	709.813265205922	1133.38266460004	764.386135827137	911.867100775284	879.862291602095	0.361746486808159	0.180415288800341	17.1575172073756	0.000655931172493361	0.00366638194958268	chr3	85878416	86037833	+	Sh3d19
ENSMUSG00000028085	617.53150731027	531.414432271791	578.621042067331	538.626272422742	525.223691160832	568.791688726697	562.607998541419	495.429346410984	555.878656802441	624.356492355912	620.721996854134	539.379589160444	575.855660549797	544.213884103424	537.972000584948	594.81935945683	563.21522617375	0.0453515316438639	0.118088043327052	1.99453185012614	0.573542414869982	0.842975960660248	chr3	85481426	85562929	+	Gatb
ENSMUSG00000028086	6688.28009486863	6369.15914443482	5636.44956163933	4926.95163816387	3948.3443579326	4831.45712444769	6720.07985493691	6106.55981030253	6131.96265937866	5656.82057308422	4604.45809457799	4500.73422910237	6231.29626698093	4568.91770684805	6319.53410820604	4920.6709655882	5510.1047619058	-0.340624423334486	0.125206703929411	21.4424602038113	8.51927511400212e-05	0.000580158341882813	chr3	84722575	84886505	+	Fbxw7
ENSMUSG00000028088	95.2337279324894	86.0805145190302	79.4800755358776	199.870967369785	200.569499486954	141.292090129881	51.5237668334503	58.2902120926167	84.4572372556551	136.414740394925	149.979747472279	127.116901720261	86.9314393291324	180.57751899554	64.757072060574	137.837129862488	117.525790061934	0.661846736698445	0.238566867886061	46.5079943176404	4.42257488491496e-10	7.31633702794255e-09	chr3	97536120	97562598	+	Fmo5
ENSMUSG00000028089	211.362087676916	188.613852637813	212.708923836197	236.510854946399	210.223423273416	203.300119799437	241.764786272604	177.930067842378	212.920212819395	218.245444934848	181.426490324482	237.678230711061	204.228288050309	216.678132673084	210.871688978125	212.450055323464	211.057041256245	0.0597418845667726	0.174594972265584	0.257464966105616	0.967819038662608	0.995921548125007	chr3	97468058	97517519	-	Chd1l
ENSMUSG00000028093	467.682676982055	468.362964302607	569.143956216154	569.514803555621	540.581472827591	584.727603139951	456.981259108971	491.608222036493	555.649856184861	677.600263141238	500.496997567418	646.20367675527	501.729865833605	564.941293174387	501.413112443442	608.100312487975	544.046145984852	0.278559573076171	0.147668359023613	5.20790672041403	0.157191055083555	0.380260623662374	chr3	97066093	97084615	+	Acp6
ENSMUSG00000028096	1605.97327305684	1589.23352287285	1408.01766935462	1232.0159883471	888.388918730562	1290.3291002355	1532.10471208858	1289.04686019551	1415.70477468865	1431.72877188087	1469.2652667143	1144.85705331217	1534.40815509477	1136.91133577105	1412.28544899091	1348.61703063578	1358.05549262313	-0.186808692712148	0.154119193025421	8.24528758458459	0.0412052420407913	0.136490390708482	chr3	96775597	96812662	-	Gpr89
ENSMUSG00000028098	2104.10504620306	2015.29082691272	1962.20396729217	1448.75898389003	1379.91701687879	1757.65010269202	2038.16545236195	1975.08992382497	1854.65922939072	1787.07901807365	1601.0341296131	1596.68802825936	2027.19994680265	1528.77536782028	1955.97153519255	1661.60039198203	1793.38681044938	-0.286719738049087	0.11024174283977	18.1972170588226	0.000400515464614613	0.00236313732650361	chr3	96634980	96698954	+	Rnf115
ENSMUSG00000028099	167.743321142849	169.47303185684	179.986715895056	182.064665754734	179.448835164959	153.801150875219	182.622273395034	192.751957039176	180.730418837974	157.704000669999	176.942130021895	141.8822153621	172.401022964915	171.771550598304	185.368216424061	158.842782017998	172.09589300132	-0.120710476767919	0.16599533639617	1.90940580118567	0.591421073061373	0.854152685552253	chr3	96618806	96634944	-	Polr3c
ENSMUSG00000028100	296.143681839435	247.24728755774	360.233837981212	111.044592908586	77.9353781338096	179.435291186919	258.402418933664	327.766900510668	254.126352943508	225.502930912621	155.551443107578	131.691587334366	301.208269126129	122.805087409771	280.098557462613	170.915320451521	218.756808612509	-0.817540214007804	0.282047937212882	26.7927341287079	6.50678579304285e-06	5.58078375792135e-05	chr3	96613383	96615878	-	Nudt17
ENSMUSG00000028101	392.169431941414	420.442764664467	425.533787208056	412.429513545673	457.769211481472	393.691673144167	435.340307697255	494.911068360247	431.771145675128	390.614997987441	383.164580368773	405.236596312991	412.715327937979	421.296799390437	454.00750724421	393.005391556402	420.256256532257	-0.0699840188542385	0.121230092819653	3.09617799813661	0.377032821233645	0.679883079159207	chr3	96603700	96613386	+	Pias3
ENSMUSG00000028102	1164.22168228615	1085.42053000942	1132.75987005371	793.753737325222	733.910111979206	1007.15808309062	1098.49266759943	1088.57460241839	989.759770966348	901.644674378411	896.200066539169	923.935602896716	1127.46736078309	844.940644131683	1058.94234699472	907.260114604765	984.652616628566	-0.313262319375036	0.123702429803815	14.4254909085193	0.002379643549256	0.0116778217607569	chr3	96542692	96552682	+	Pex11b
ENSMUSG00000028104	264.654591947464	269.293108412971	329.752469413681	304.090001504898	349.583163158784	284.958003115694	331.5932140414	276.94763118139	287.567156898294	324.120096030696	322.823630230107	317.725013839173	287.900056591372	312.877055926459	298.702667373695	321.556246699992	305.259006647879	0.160645052414404	0.149026392170164	1.36439499557952	0.713901547282918	0.921186444777927	chr3	96485188	96501497	-	Polr3gl
ENSMUSG00000028106	1652.53217845756	1728.52796777114	1456.91467245933	1413.33090249157	1407.21253910799	1454.96674610306	1755.71743206505	1667.99989942311	1654.9424375354	1386.24836773616	1465.80852278946	1266.17694284318	1612.65827289601	1425.17006256754	1692.88658967452	1372.74461112293	1525.86488406525	-0.233192414865094	0.0981914825595248	12.8740477847927	0.00491705467530336	0.0222072541476261	chr3	95667653	95726175	-	Rprd2
ENSMUSG00000028107	742.906896887082	869.472361814638	953.994265537815	907.893247376154	828.308688133302	795.548912870688	837.313668274388	774.976931521736	954.422476228898	881.204014516204	867.994564201513	709.873263051794	855.457841413178	843.916949460048	855.571025341674	819.69061392317	843.659107534518	-0.0616766379279197	0.138428384078828	0.264626358591926	0.966537960916747	0.995921548125007	chr3	95647288	95667518	-	Tars2
ENSMUSG00000028108	38.7391171949105	17.9838884476976	5.16802636548269	66.1562285437056	168.735731941486	50.2981364956641	5.56470971350833	8.5500362404037	7.77385423522264	53.2185823946333	23.4196340701343	117.371887704223	20.6303440026969	95.0633656602853	7.29620006304489	64.6700347229968	46.914986112256	1.68338626112885	0.66843988525114	32.2662077268336	4.59916967592045e-07	4.82357123828857e-06	chr3	95641459	95646881	-	Ecm1
ENSMUSG00000028109	0	0	0	0	0	0	0	0	0	0.953964139926888	0	0	0	0	0	0.317988046642296	0.079497011660574	0.884389448983306	4.40735632396697	-0.257831804486661	1	NA	chr3	95466988	95494982	+	Hormad1
ENSMUSG00000028111	146.64096845381	59.9055187811612	65.9885067768888	1459.27718089714	1038.52627018228	252.003842118858	57.8796644440244	37.7912572588965	61.1619328906794	212.112357883268	202.687115843322	574.500070259884	90.8449980039534	916.602431066094	52.2776181978667	329.766514662158	347.372890482518	1.86075681216783	0.677741178235557	42.2869537044422	3.48719601862679e-09	5.11264858905775e-08	chr3	95406567	95416673	+	Ctsk
ENSMUSG00000028114	214.264175579992	249.276364887303	289.716899962044	295.563002829986	299.646961675313	187.421845580372	310.209490747281	214.001724442244	225.956770706693	208.434541616924	228.688359865657	225.994559732602	251.085813476446	260.877270028557	250.055995298739	221.039153738394	245.764558135534	-0.18226243659558	0.217126547058594	1.3383500844355	0.720047235429135	0.924146730124812	chr3	123161946	123179757	-	Mettl14
ENSMUSG00000028115	3.18062394145179	0	2.67153096669212	2.66824451100424	1.44007387890461	3.21116871382003	5.63738286233584	1.8259447693784	4.94697775801574	4.45015590141262	0	0	1.95071830271463	2.43982903457629	4.13676846324333	1.48338530047087	2.50267527525128	-0.213621287607281	1.52940649268537	0.990862489769619	0.803462951417516	0.958735882511006	chr3	95148582	95158504	-	Bnipl
ENSMUSG00000028116	1.09583056425163	2.94090229448995	4.33786724965618	6.43158618784558	5.9470485531829	2.62844610913852	5.77983347162707	1.98934863348192	5.82168486009511	6.6511872411127	4.20855116854368	11.5748853206052	2.79153336946592	5.002360283389	4.53028898840137	7.4782079100872	4.95059763783587	1.42335197778766	0.94003502255297	2.38756982641197	0.495952689933147	0.788405550582962	chr3	122799855	122828664	-	Myoz2
ENSMUSG00000028121	173.751840884221	201.913819543905	210.791015259092	349.979630282383	272.906294237158	152.251843352003	203.361771669853	106.967524849422	111.809850608298	244.410815397908	166.994522100839	175.231378062454	195.485558562406	258.379255957181	140.713049042524	195.545571853734	197.530858853961	0.00241743730184623	0.307703196608224	8.10185403141384	0.0439529292303289	0.143541307997643	chr3	122087785	122323840	+	Bcar3
ENSMUSG00000028124	1176.44084541022	1288.03833563027	1229.58681350365	1516.70323411619	1606.48317738623	1289.67048302324	1355.55264177802	1458.06696630653	1471.28037588469	1404.4799434169	1424.70064952987	1562.63989687309	1231.35533151471	1470.95229817522	1428.29999465641	1463.94016327329	1398.63694690491	0.249247943246125	0.107060909675703	7.47126501355987	0.0583013916256743	0.180229283654397	chr3	122039206	122064381	+	Gclm
ENSMUSG00000028125	145.533355276952	35.1161279330278	62.0577603534716	78.4865787957065	102.332083088924	75.2439701185337	52.6559528676558	55.2592969466535	102.051538356184	107.677295391322	89.249668559601	40.0736904002594	80.9024145211503	85.3542106677215	69.9889293901646	79.0002181170607	78.8114431740243	-0.040667449965508	0.472198249952486	0.422146092930404	0.935630576622197	0.991556893826193	chr3	121838092	121973772	+	Abca4
ENSMUSG00000028126	2445.75173757148	2401.47848803788	2663.64085555907	2147.58512469329	1657.33404745324	1975.04051218688	2363.2639347427	2435.70805682015	2337.65402965349	2155.33867921132	1938.66839859623	2191.76298473968	2503.62369372281	1926.65322811114	2378.87534040545	2095.25668751575	2226.10223743878	-0.25656801976436	0.10966025919998	14.6100620966274	0.0021821008166335	0.0108072397048673	chr3	94965841	95014241	-	Pip5k1a
ENSMUSG00000028127	1377.02531051472	1359.09659955294	1260.69850248202	1877.62929533243	1776.97892946054	1740.53246018044	1366.63407752944	1217.84346007691	1242.60593496875	1690.09820758259	1673.32651833319	1831.166658308	1332.2734708499	1798.38022832447	1275.69449085837	1731.53046140793	1534.46966286017	0.378262833602325	0.0908841564134244	47.0492485182807	3.39277279141803e-10	5.67294821784621e-09	chr3	121552423	121608951	-	Abcd3
ENSMUSG00000028128	1071.86015409103	831.166507290743	730.489929115281	1763.66617006525	1574.27929935595	1295.40339324524	825.799793312792	762.159449111718	755.32802616691	1270.64405015325	1171.30923921156	1746.09374916785	877.838863499019	1544.44962088881	781.09575619714	1396.01567951089	1149.84998002396	0.66949489990872	0.181260124748211	42.5300748172068	3.09651526778288e-09	4.5946432930154e-08	chr3	121517186	121528697	+	F3
ENSMUSG00000028132	2333.03649792757	2459.45314587364	2130.06226377882	1792.90286988185	1494.93948399029	1625.89191480469	2143.44403248951	2023.71275318587	2297.50242155445	1790.70291110175	1955.68734681992	2018.79111101839	2307.51730252668	1637.91142289228	2154.88640240994	1921.72712298002	2005.51056270223	-0.264323909158247	0.105691878163675	24.6267974827864	1.84786874113723e-05	0.000145042952545699	chr3	120995410	121076747	-	Tlcd4
ENSMUSG00000028133	299.923042823595	337.764849705689	364.87433196437	342.629363911364	312.706835780408	291.854157808685	349.594566121921	404.503285598732	315.478290457307	473.468062384127	363.058918547078	285.173969414115	334.187408164551	315.730119166819	356.525380725987	373.900316781773	345.085806209783	0.162040265831169	0.187990047797613	1.94269403766219	0.58438554574686	0.849339630338733	chr3	120949047	120965344	-	Rwdd3
ENSMUSG00000028134	5470.85019143022	5251.57766053346	4940.17836380078	3687.53998707272	3428.57052645675	4426.66109181308	4821.95556589154	4873.3228416765	5119.63330093746	4768.38996671931	4187.43596989	4706.83947821382	5220.86873858815	3847.59053511418	4938.30390283516	4554.22180494105	4640.24624536964	-0.197016728159362	0.108907140259528	18.1223328866569	0.000415020967705144	0.0024375151880362	chr3	119512391	119578115	-	Ptbp2
ENSMUSG00000028136	4451.40595142949	4226.42897355756	3932.40124716388	3600.22943208146	3224.4338192126	3640.38246915357	4588.37267400495	3944.77350338601	3901.1358081059	3874.72501290812	3925.49085860637	4075.87512749978	4203.41205738364	3488.34857348254	4144.76066183229	3958.69699967142	3948.80457309248	-0.0864548042301955	0.0971961596202317	9.2924720529353	0.0256447460397676	0.0918993856791292	chr3	94404851	94490023	-	Snx27
ENSMUSG00000028137	1144.6146669284	1200.53130360543	1044.54976632812	1121.03820126704	1106.94005490412	1087.06968676595	1465.97677023917	1416.23572402138	1103.08704054085	1265.86407456041	837.146386675106	1132.5794045512	1129.89857895398	1105.01598097903	1328.43317826713	1078.52995526224	1160.4694233656	-0.0678175657677086	0.15708602007685	4.61147705427672	0.202559729900042	0.457324457507645	chr3	94385602	94399505	+	Celf3
ENSMUSG00000028138	1563.79329863593	1471.99273370939	1300.38409106591	1962.41280267159	1887.72278929206	1863.17419820154	1509.8488674027	1409.39597620921	1338.23395931677	1700.60577123846	1665.16240990392	1833.28122973929	1445.39004113708	1904.43659672173	1419.15960097623	1733.01647029389	1625.50067728223	0.262108029977651	0.0990096874165208	26.302796152951	8.24176107243456e-06	6.89648694445028e-05	chr3	138148854	138161260	+	Adh5
ENSMUSG00000028139	57.7044923671886	38.9232379609305	30.1294647551449	55.370080485628	59.4026215628509	63.8816843588601	48.243606916845	34.0864152577057	34.0640340140929	64.6731094349287	92.6301889009847	74.1086967773923	42.252398361088	59.5514621357797	38.7980187295479	77.1373317044352	54.4348027327127	0.871671643691775	0.30947855763223	13.4864170425441	0.00369451746228714	0.017190019527744	chr3	94372290	94387648	-	Riiad1
ENSMUSG00000028140	900.380733897177	853.83225814601	766.234529740881	805.485447114281	753.052983144285	787.832790799725	860.224503102781	757.558054589558	813.869800041656	900.866045865959	898.233124219019	863.846812064145	840.149173928023	782.123740352764	810.550785911331	887.648660716374	830.118090227123	0.0793103749529415	0.102011741633023	3.51633544827175	0.318649639980046	0.61708050031044	chr3	94350625	94358437	+	Mrpl9
ENSMUSG00000028141	2.24890666363915	10.1774167661066	7.31464219537873	11.0657498015821	6.42003053745643	15.7841576857509	4.14632489509702	1.36418756006322	5.99717668789812	6.53204772341747	8.89123673055696	8.09430885405643	6.58032187504149	11.0899793415965	3.83589638101945	7.83919776934362	7.33634884175027	0.253026460230661	0.799626129191951	3.59196656789155	0.309028783977785	0.605441217574108	chr3	94339721	94351222	-	Oaz3
ENSMUSG00000028145	618.375086280722	567.192799580627	530.505561940311	403.966389977187	346.850605470099	509.809070200758	597.068437590251	560.756336571514	555.272874998804	495.223217852684	520.030076685719	536.784817970313	572.024482600554	420.208688549348	571.03254972019	517.346037502905	520.152939593249	-0.144936736206631	0.144812372176135	11.9428369680791	0.00758156424020183	0.0324141250791071	chr3	94217396	94239847	+	Them4
ENSMUSG00000028148	1.09333990279122	0	0	0	0.98872133223373	1.74834673312535	0	0	0	1.89724951646603	0	0.962992296181879	0.364446634263739	0.912356021786359	0	0.953413937549304	0.55755414839985	1.35036367559686	3.03804261795654	1.13099554862815	0.769597390685382	NA	chr3	94249406	94254659	+	Them5
ENSMUSG00000028149	4943.87834964979	4939.375314442	4260.82539652692	3443.60242298064	3366.6321953456	3507.07188076759	5675.48356044694	4324.11209451682	4165.50750063383	3379.87110385669	3542.132088906	3143.17947968763	4714.69302020624	3439.10216636461	4721.70105186586	3355.06089081678	4057.63928231337	-0.490926368180335	0.125117078194888	28.6543051654665	2.64706218787774e-06	2.45343506174334e-05	chr3	138631663	138780962	-	Rap1gds1
ENSMUSG00000028150	17.1886159947602	20.9469545985138	21.8916458710994	52.7310576956756	47.1726649254058	81.0937125054732	21.1960204880465	29.6437033945758	29.7826845610157	49.5063030887375	45.2522326601337	69.6459725202823	20.0090721547911	60.3324783755182	26.8741361478793	54.8015027563845	40.5042973586433	1.45040846699678	0.372369100037544	26.7501467245747	6.64189665348545e-06	5.68675067984671e-05	chr3	94280101	94305583	+	Rorc
ENSMUSG00000028152	5230.33403216254	3954.68528397627	4158.7836903288	4184.30619545588	3116.73022033374	3554.40630974187	5295.08616512417	4486.59027402602	4239.79002540246	4922.63613408162	3412.8467327967	4180.68692535693	4447.9343354892	3618.4809085105	4673.82215485089	4172.05659741175	4228.07349906558	-0.0921934881789335	0.163998571584873	5.60118025902611	0.1327106170226	0.336619620585617	chr3	138447956	138613666	+	Tspan5
ENSMUSG00000028156	3786.53791294199	3023.72125855696	3213.26604882519	2959.92262159004	2502.9105822894	2684.71681809651	3409.50710977947	3151.15527483646	2938.10574709567	2830.24952417753	2764.69027166376	2672.44051726223	3341.17507344138	2715.85000732532	3166.25604390387	2755.79343770117	2994.76864059293	-0.277361593055245	0.111439421897155	10.5409751490456	0.0144854997830044	0.0564817750159612	chr3	138231940	138265457	+	Eif4e
ENSMUSG00000028158	537.057125352266	549.740864960789	454.307793193305	555.352167629289	533.727219369652	523.855788672018	466.305628589234	473.882782322838	479.586604790166	549.649387912426	673.08199369376	606.738579587506	513.701927835453	537.645058556986	473.258338567413	609.823320397898	533.607161339438	0.245732961455063	0.121943208952231	9.38765329245574	0.024557070867438	0.0885248360218269	chr3	137795615	137850729	-	Mttp
ENSMUSG00000028159	140.533492757535	107.527821036643	105.053499520821	269.730053053517	387.10346492442	250.614839346976	158.232051153839	102.089327876238	116.971577813042	278.403217053306	220.253456774362	322.780971119046	117.704937771666	302.482785774971	125.764318947706	273.812548315571	204.941147702479	1.21790779425805	0.238844717373796	53.3673351759161	1.53083635701412e-11	3.02204504378312e-10	chr3	137636768	137687306	-	Dapp1
ENSMUSG00000028161	53867.1946029297	49777.9636736212	52517.3508979769	31540.2555827572	20938.5331490815	34877.3932543894	54247.2117408134	50879.1278363903	46532.1373943563	41817.213486236	31902.8978761118	33683.4912906214	52054.1697248426	29118.7273287427	50552.8256571867	35801.2008843231	41881.7308987738	-0.539993804833412	0.166149705882111	34.5991499566788	1.48050941357053e-07	1.68964711224699e-06	chr3	136375885	136643488	+	Ppp3ca
ENSMUSG00000028163	756.642983983978	632.30225350459	605.446649029427	1182.32965864978	1387.39362811522	1011.12239701899	618.233046587085	718.040347071038	677.102867046796	950.604614864693	916.658167382195	1041.79410963721	664.797295505998	1193.615227928	671.125420234973	969.685630628033	874.805893574251	0.54493738071468	0.142028991433602	52.2659125678184	2.62865522814952e-11	5.02457912878088e-10	chr3	135290416	135397308	-	Nfkb1
ENSMUSG00000028164	194.785098533611	132.287077724135	128.128368969238	322.157010846812	380.046252495269	228.924637795754	163.311135177271	138.825230574012	192.660699974928	160.449192227648	164.772316123564	184.625932526481	151.733515075661	310.375967045945	164.93235524207	169.949146959231	199.247746080727	0.163989368308834	0.234110239851751	27.6703291465937	4.25924795099831e-06	3.79080774360112e-05	chr3	135191372	135277165	+	Manba
ENSMUSG00000028165	1222.5830676376	1411.34185577404	1380.58448269812	1065.06101631151	1067.54688115487	1250.33750565094	1311.94215347835	1286.60522115106	1298.98978083137	1298.37519255364	1223.94536457086	1181.36326544324	1338.16980203659	1127.64846770577	1299.17905182026	1234.56127418925	1249.88964893797	-0.116359386247553	0.103223432095278	6.50663890576459	0.0894010493377183	0.250165276296964	chr3	135112173	135129686	-	Cisd2
ENSMUSG00000028167	70.1048604806375	38.0932246444395	36.2771527232639	85.5206864519555	59.91050983062	67.7427946937996	42.6888945899046	30.3349315293802	36.8124148894983	91.0355979929848	81.9130719368526	53.5146641566907	48.1584126161136	71.057996992125	36.612080336261	75.4877780288427	57.8290669933356	0.653192717908151	0.337409729755172	12.1937333257874	0.00674813644964638	0.0293415614038804	chr3	134986982	135010187	+	Bdh2
ENSMUSG00000028172	131.000653024647	194.084096500473	59.2356140486666	74.9790451521646	91.6365652220363	141.424355831919	114.889114609001	108.367884085584	143.824572359415	16.2004880999553	141.245542360874	64.8076255389658	128.106787857929	102.679988735373	122.360523684667	74.0845519999317	106.807963069475	-0.792517702692565	0.679006082562388	1.59037179127621	0.661574916736045	0.895439601817513	chr3	134534768	134640340	+	Tacr3
ENSMUSG00000028173	1504.02250484547	1167.48262716985	991.034720680917	1516.95404695245	1693.74059563445	1383.31322378857	1191.01651451592	1022.7323861853	946.620716775103	1236.24511157202	1514.62692670268	1390.07223861865	1220.84661756541	1531.33595545849	1053.45653915878	1380.31475896445	1296.48846778678	0.176811306787215	0.159980863034388	12.549359095975	0.0057197793688582	0.0253299715452237	chr3	159545309	159644300	+	Wls
ENSMUSG00000028174	6.10985954931236	0	5.0297205218	0	2.20056418762158	11.3996158746887	8.63192424231297	6.64037891027381	3.61774860246304	4.23500952464884	1.17555688358305	6.29835801893168	3.71319335703745	4.53339335410344	6.29668391834994	3.90297480905452	4.61156135963634	0.0932277808704586	1.28200070064303	0.455749809764839	0.928499700933968	0.990443085058625	chr3	159304812	159330958	+	Rpe65
ENSMUSG00000028175	4.9926639882448	1.72842771838867	3.28425847452064	138.479141692101	146.62725861528	107.47603859668	9.47839591064815	1.35777410069205	1.32616103650694	120.183117446657	77.7355257995369	123.883055237742	3.33511672705137	130.86081296802	4.05411034928238	107.267232827979	61.3793182180831	5.00388292398639	0.522203860882953	230.396996391489	1.13495656167015e-49	2.08049521767523e-47	chr3	159201070	159235592	+	Depdc1a
ENSMUSG00000028176	7617.53625604253	8412.59428477946	8637.49124595342	5649.75264000506	4010.75988609221	6361.24792812954	7962.57347513659	7998.438685134	7738.79722380994	6182.26899506266	5903.91244469665	5633.10148528944	8222.5405955918	5340.5868180756	7899.93646136018	5906.42764168292	6842.37287917762	-0.477289869453352	0.142477324323568	27.6427639765387	4.31634716379253e-06	3.83584323532095e-05	chr3	157788528	158267858	-	Lrrc7
ENSMUSG00000028177	15.963357150703	11.9435958645983	22.7755409684308	10.5289127144001	21.4428221858843	14.0905477206687	12.8865023827847	14.258456732644	12.9859556289308	13.6283178464492	9.06418899761762	17.6336365169828	16.894164661244	15.3540942069844	13.3769715814532	13.4420477870165	14.7668195591745	-0.32961194877507	0.526374949527117	0.560217844532843	0.905476055449332	0.986262787686649	chr3	157630845	157643992	+	1810013D15Rik
ENSMUSG00000028179	34.7189074974866	62.2141980544225	60.5426000036742	81.0923477652102	85.38399872739	81.8172881133614	64.4287629121636	42.7707170535848	53.0031814253648	59.8220517118886	81.4940909802991	64.4720424840647	52.4919018518611	82.7645448686539	53.400887130371	68.5960617254175	64.3133488940759	0.393274399562152	0.293178304054095	7.60122628067748	0.0550137735481437	0.171866359556088	chr3	157599885	157630714	-	Cth
ENSMUSG00000028180	2048.44674189307	2138.27384247687	2108.16399576796	1694.51567096776	1815.26683247308	1780.98112136803	2148.44970859898	2289.01815542032	2213.19605320443	1719.45374600255	1669.33701323889	1866.39268816294	2098.29486004597	1763.58787493629	2216.88797240791	1751.72781580146	1957.62463079791	-0.260345249487536	0.0811558915578097	27.662697238466	4.27498102739073e-06	3.8036634025138e-05	chr3	157239797	157254047	+	Zranb2
ENSMUSG00000028182	23.1081995249761	34.559091219524	14.2365185987122	29.897585412891	27.1592446617813	32.9909885689119	25.6449877208491	24.7033992557527	16.3475281371164	17.6749243229224	19.7269590718887	35.9561774589533	23.9679364477374	30.0159395478614	22.2319717045728	24.4526869512548	25.1671336628566	0.012754638271969	0.455765294444959	1.0849101295782	0.780718030561874	0.949383365226451	chr3	154799071	154899917	+	Lrriq3
ENSMUSG00000028184	2110.23413650852	2187.22051153397	1661.33275293985	1083.70311515465	1133.23598258494	1232.57072213318	1767.68268577446	1594.92047128637	1763.67504477128	1250.2054640223	1143.28027981781	1079.26593890262	1986.26246699411	1149.83660662426	1708.7594006107	1157.58389424758	1500.61059211916	-0.779176675658385	0.123769045329433	62.8581385631074	1.44012697115059e-13	3.50391321513332e-12	chr3	148521219	148696191	-	Adgrl2
ENSMUSG00000028185	0	0	0	1.82880745414201	0.985562734611374	0	0	0	1.94134549796695	0	0	0.965945256317265	0	0.938123396251128	0.647115165988983	0.321981752105755	0.476805078586467	0.883232108620294	3.68954446188749	0.734498972924392	0.865060985162807	NA	chr3	146286740	146321351	-	Dnase2b
ENSMUSG00000028186	5.44805997761733	1.74716132068949	11.1765709468291	6.85897005293797	8.57242115337026	14.3302020233646	8.42621306958137	0.692651487334972	100.906211841788	0.563505589422299	25.3625892155166	8.63673841462173	6.12393074837865	9.92053107655761	36.6750254662349	11.5209444065202	16.0601079244228	0.985240486443741	1.2497258308992	5.51018054382675	0.138030974541603	0.346433212998242	chr3	146276181	146338060	+	Uox
ENSMUSG00000028187	420.386283977256	357.177890594764	318.155563315937	436.242583362241	412.153404341005	395.841218481931	307.902845479302	303.509738753545	350.517390086866	389.302644520078	434.949474709646	440.839451513419	365.239912629319	414.745735395059	320.643324773238	421.697190247715	380.581540761333	0.208990761838819	0.139813687202822	10.1778461394904	0.0171133268231735	0.0651949934855195	chr3	146211711	146227184	-	Rpf1
ENSMUSG00000028188	70.5191408064857	95.276677022546	65.2212883513197	148.858069691731	172.196135763322	107.908926834087	43.4963701645272	50.7504721231494	53.831115495601	104.428561806037	136.48635139495	71.532388539913	77.0057020601171	142.987710763047	49.3593192610925	104.1491005803	93.3754581661392	0.428876407751598	0.292839384707973	28.6713553317734	2.62532291887776e-06	2.43421788579451e-05	chr3	146162951	146205508	-	Spata1
ENSMUSG00000028189	385.985661887164	393.739186203517	342.900017333128	563.461320860182	602.668261065918	515.749359254671	358.201376416889	342.41549463138	351.325899450891	487.393825450503	516.24939172211	482.06547424423	374.208288474603	560.626313726923	350.647590166386	495.236230472281	445.179605710049	0.403691146199184	0.118869182108239	44.9385865714649	9.53498838478605e-10	1.52111412000103e-08	chr3	146155550	146171604	+	Ctbs
ENSMUSG00000028191	404.724456505585	346.691476164904	358.624988591704	654.872233795469	614.621544681418	487.735192946699	373.951121030266	327.33064255886	331.557566199676	461.851984965012	497.950623961818	492.848150069509	370.013640420731	585.742990474528	344.279776596267	484.216919665446	446.063331789243	0.389417393180789	0.142888298075511	37.9863499032523	2.84534550588708e-08	3.6180388589076e-07	chr3	145628559	145640111	+	Bcl10
ENSMUSG00000028194	2005.8581482616	2075.7234510428	1712.06425405231	5970.1187571678	6137.49105142524	4475.28998211778	2396.1742674822	1895.97683931777	1944.82835274378	4594.82011552358	3735.15956110577	4876.39895053926	1931.21528445223	5527.63326357027	2078.99315318125	4402.1262090562	3484.99197756499	1.18872709924787	0.154555261068363	144.109060139858	4.91341889579382e-31	3.88766037189177e-29	chr3	145464430	145600032	+	Ddah1
ENSMUSG00000028195	80.8923054275858	96.37973695058	105.804132252615	1547.93208653125	1232.26763859143	600.509850447504	113.571841837758	91.4820875641891	93.2407501337284	330.337785562128	396.936895901109	487.993769754213	94.358724876927	1126.90319185673	99.4315598452253	405.08948373915	431.445740079508	2.10167143836823	0.284393237475555	227.895892650039	3.9421875378409e-49	6.96681322181428e-47	chr3	145352731	145355736	-	Ccn1
ENSMUSG00000028197	1.72301025084872	13.2374845699775	6.79582714001677	5.7717127590651	10.104997281524	8.95638105308731	4.5852673105478	10.205513153458	47.6506429501641	44.620150534797	19.0096580179652	8.40640512611129	7.25210732028099	8.27769703122548	20.8138078047233	24.0120712262912	15.0889208456302	1.67024166050445	0.888963366631909	5.64091858369569	0.130448904908472	0.332263617033203	chr3	144998233	145257766	+	Col24a1
ENSMUSG00000028199	861.80861004884	787.306573993616	573.523914413609	732.476120903742	741.302799489261	766.257275486493	771.833166098814	673.014897906389	659.243432542323	879.026607065356	766.456300063012	675.449744466773	740.879699485355	746.678731959832	701.363832182509	773.64421719838	740.641620206519	0.0623186150342841	0.157737306677045	0.821660455733394	0.844279430391775	0.971926932970935	chr3	154302348	154328819	+	Cryz
ENSMUSG00000028207	4654.9637531361	4702.80180511164	4344.16549381716	3702.71974940916	3416.77143516633	4173.70677112307	4485.19323692587	4701.58845797338	4080.23812063365	4690.93565970414	4491.06225018469	3948.68815533706	4567.3103506883	3764.39931856619	4422.33993851097	4376.89535507529	4282.73624071019	-0.0615527502197408	0.107902123393974	7.77622850367598	0.0508700088971068	0.161415608276563	chr4	9448069	9669344	-	Asph
ENSMUSG00000028211	897.356725742173	805.991497789904	803.541945418155	1162.93870144436	1126.30474261119	1193.2317751118	787.716273216279	783.309772464882	723.837590107864	1000.65255517083	1141.00442620544	1177.54153561127	835.630056316744	1160.82507305578	764.954545263008	1106.39950566251	966.952295074512	0.404379382634624	0.103302551800907	49.2289229514176	1.16598522528753e-10	2.0630528749347e-09	chr4	11156431	11174379	+	Trp53inp1
ENSMUSG00000028212	171.615612885681	151.797544842521	129.858698354116	197.586630877892	142.815909571834	132.027439759654	169.143966915605	80.6220626820605	158.259403861656	152.360849041696	79.3037908748778	263.44981751299	151.090618694106	157.476660069794	136.008477819774	165.038152476522	152.403477265049	0.121717646016009	0.370931836366102	0.61326890881331	0.893388154849212	0.984432058835667	chr4	11191351	11204779	+	Ccne2
ENSMUSG00000028214	44.7536717796882	37.3157701580421	42.1975166386674	117.984937928	123.278725387794	82.9193502869727	51.2674103217489	54.6100559454734	38.0849804101501	92.2049750296514	99.3475627787332	79.120846044018	41.4223195254659	108.061004534256	47.9874822257908	90.2244612841342	71.9238168924116	1.12414770800951	0.274523695836349	37.8420706985006	3.05266387713864e-08	3.8633477275297e-07	chr4	11704457	11714752	+	Gem
ENSMUSG00000028217	8.65787164735006	2.92918372125838	1.12978575166666	6.34552762593888	16.8801868446878	6.05805808259684	8.05116946510031	5.91297744383783	8.95971099117994	12.2787408412706	9.47117630462641	9.58704330956161	4.2389470400917	9.76125751774117	7.64128596670603	10.4456534851529	8.02178600242294	1.30248130208001	0.800955869048083	3.06362979210525	0.381918380057444	0.685109376129334	chr4	11758147	11817895	+	Cdh17
ENSMUSG00000028218	2019.13942761873	1961.51058338935	1751.32757468102	1346.86023385372	1173.97566963147	1635.05966652205	1961.17175189168	2054.54934167979	1737.81492493132	1588.01375616614	1638.21600867028	1499.56732382367	1910.6591952297	1385.29852333575	1917.84533950093	1575.26569622003	1697.2671885716	-0.278649913604641	0.130101639447791	18.2179041910953	0.000396597897883965	0.002343302054104	chr4	12153409	12172015	-	Cibar1
ENSMUSG00000028221	1170.26580911546	1093.22650868055	916.998125126777	1169.03459592997	947.287246409124	1052.88030930418	1172.14459155044	936.647829835452	1037.47871109636	1109.41534065505	1071.23414477596	1156.0769475183	1060.16348097426	1056.40071721442	1048.75704416075	1112.24214431644	1069.39084666647	0.069246723005407	0.131148377758743	0.529660261931042	0.912328499625484	0.987519792994139	chr4	14864076	14915176	+	Pip4p2
ENSMUSG00000028222	2569.68713622407	2222.90585757805	2241.48382879034	1272.94717524743	1038.18352084832	1122.09387707241	2550.70641835128	2245.49603626106	2133.11966524744	1547.90789947015	1725.00721992666	893.767271752629	2344.69227419749	1144.40819105605	2309.77403995326	1388.89413038315	1796.94215889749	-0.75624028704598	0.193685158797719	42.5687098932199	3.03859083423345e-09	4.51096233856799e-08	chr4	15881264	15908064	+	Calb1
ENSMUSG00000028223	754.49557893405	651.873762466138	530.690790001016	1487.96698729922	1485.54325280207	1168.21077789942	590.333082631316	531.7532830135	505.195058921158	1318.13889209001	1211.66404957964	1403.28758078512	645.686710467068	1380.5736726669	542.427141521991	1311.03017415159	969.929424701888	1.02202892604926	0.149561776229231	124.895531184625	6.80659545869554e-27	4.25599685958647e-25	chr4	15917240	15945507	-	Decr1
ENSMUSG00000028224	725.401564123756	639.764785437555	542.45558723368	660.794468542604	555.376583824261	587.931330487787	562.417362536324	584.644698865925	621.759323438149	585.745192986508	619.090277349611	640.960513062042	635.873978931663	601.367460951551	589.607128280133	615.265327799387	610.528473990684	-0.047528316573049	0.1311953713168	0.752768480374954	0.860727541547699	0.974822599681225	chr4	15957925	15992589	+	Nbn
ENSMUSG00000028226	1657.08359151302	1848.44428132864	1722.14965404719	1643.48132614646	1536.73675056726	1796.13798366533	1659.02395588908	1919.9961422988	1824.01495263691	1699.37823280321	1677.36553697194	1933.492943961	1742.55917562962	1658.78535345968	1801.01168360826	1770.07890457872	1743.10877931907	0.022346924523043	0.106125237960957	1.38408893625223	0.709268574860557	0.918821008571164	chr4	17852893	18119145	+	Mmp16
ENSMUSG00000028228	850.722494792236	697.676909540675	721.468877363741	1699.54117141891	1896.43102443119	1344.8004827134	708.453441392131	611.084188589696	698.334623992115	1234.92936070716	1348.68614882576	1663.21735118147	756.62276056555	1646.92422618783	672.62408465798	1415.61095357146	1122.94550624571	0.903906401521213	0.158102993230102	97.9980492061384	4.18705356563897e-21	1.76784709417315e-19	chr4	19519254	19570108	-	Cpne3
ENSMUSG00000028229	343.461016988628	293.072149908744	367.371735444226	354.421030021368	331.051474160406	334.901575681502	228.614278021998	239.238376415283	290.63877130306	339.004169830033	280.294671203751	285.303426625359	334.6349674472	340.124693287758	252.83047524678	301.534089219714	307.281056300363	-0.147158408740445	0.153583735393776	9.40818104010668	0.0243284915833482	0.0878618174375129	chr4	19575162	19606932	+	Rmdn1
ENSMUSG00000028232	1780.6214054167	2001.94962839728	1816.01153730309	1506.96043458877	1089.07634543632	1752.19318370592	1690.22040085285	1777.73683508318	1879.29982110033	1657.12511768414	1543.54052958119	1541.02467903204	1866.19419037236	1449.40998791034	1782.41901901212	1580.56344209912	1669.64665984848	-0.239429988412324	0.148948804724668	7.36105841569756	0.0612380087681739	0.186976759029083	chr4	3549041	3574853	-	Tmem68
ENSMUSG00000028233	892.887185110783	1078.60208430035	890.396409856745	1007.31694336172	1159.80557766318	847.018552584417	1039.52794586099	895.874578970916	900.777534529706	973.845280190173	854.920240245232	876.707392532007	953.961893089294	1004.71369120311	945.393353120536	901.82430432247	951.473310433852	-0.0811354244966059	0.140172361149204	1.22130854254701	0.747898310537985	0.935840025392502	chr4	3574875	3616619	+	Tgs1
ENSMUSG00000028234	5590.83398415547	4743.02562730256	3870.82043130527	6137.76160753126	6361.80385549932	5450.96355040878	5057.08847654203	3939.76261469736	3967.82208570364	5742.24323820343	6112.98428971793	5300.58981751098	4734.89334758776	5983.50967114645	4321.55772564767	5718.60578181078	5189.64163154817	0.27229603762794	0.145929802250653	13.8302286204098	0.00314558917708667	0.0149301661922417	chr4	3831334	3835665	-	Rps20
ENSMUSG00000028236	0	0	0	0	0	0	0	0	0	0	0	0	0	0	0	0	0	NA	NA	NA	NA	NA	chr4	3995936	4019663	-	Sdr16c5
ENSMUSG00000028238	0	0	0	266.377081030454	211.138256550116	48.9299744939007	0	0	0.971674920316341	50.4880994009219	22.2660914197096	114.09830672766	0	175.48177069149	0.323891640105447	62.2841658494303	59.5224570452565	8.33439437207627	1.51803480568302	68.6545174133609	8.28568912299361e-15	2.22709966381521e-13	chr4	19876841	19922605	-	Atp6v0d2
ENSMUSG00000028240	0	0	0	0	0	0	0	0	2.92059573299796	0	2.12842603440953	0	0	0	0.973531910999318	0.709475344803178	0.420751813950624	1.86723116996987	4.36091467765128	0.925302956749082	0.81931772560468	NA	chr4	6265612	6275633	-	Cyp7a1
ENSMUSG00000028243	1932.17006693972	2059.72707574555	2077.41133412488	1641.86700370041	1220.66457726183	1597.51634645631	2285.28884090996	1652.23182332682	1890.59421020049	1823.89033295588	1625.17181566045	1648.01254020871	2023.10282560338	1486.68264247285	1942.70495814576	1699.02489627501	1787.87883062425	-0.251799972724497	0.143020533357021	11.6925498621934	0.008514107005037	0.0358454836005217	chr4	6191098	6221688	+	Ubxn2b
ENSMUSG00000028244	0	0	0	0	0	0	0	0	0	0	0	0	0	0	0	0	0	NA	NA	NA	NA	NA	chr4	22911230	22938443	-	1700025O08Rik
ENSMUSG00000028245	902.693591997368	862.329253471131	963.439806290639	1067.01746594424	1036.95246152425	993.558253975726	872.033393152249	928.166964562929	1029.73519635514	1099.43392716904	1045.33336587413	1130.16768429313	909.487550586379	1032.50939381474	943.311851356774	1091.64499244543	994.238447050831	0.264104244389151	0.100788382391231	8.59927892094089	0.0351215640837806	0.119417364147997	chr4	6396207	6454271	-	Nsmaf
ENSMUSG00000028246	1756.81748642883	1615.30285607125	1417.14075808062	1156.46521786721	1234.49082542052	1145.86108913618	1720.48398082622	1422.61561801115	1429.40500754161	1290.4048046862	1461.62826650886	1227.85655782556	1596.42036686023	1178.9390441413	1524.16820212633	1326.62987634021	1406.53937236702	-0.267593157570214	0.122079656362233	15.6916126459914	0.00131159323074179	0.00684026347744874	chr4	21931329	21996839	+	Faxc
ENSMUSG00000028247	789.69656684201	688.26195921236	647.724320144035	541.12094667233	412.157634718556	488.333694207364	664.401899155882	666.808561564938	567.955559364555	499.135204125893	502.661619234675	523.590722476455	708.560948732801	480.537425199417	633.055340028458	508.462515279008	582.654057309921	-0.478786802350292	0.13584797975907	22.6318245703935	4.81854427725192e-05	0.000346852920133015	chr4	21879673	21912162	+	Coq3
ENSMUSG00000028248	1899.43410702756	1961.32538500029	2543.83180311952	2355.20222621165	2291.45155693568	2168.61880992078	2285.28065037118	2532.08162564775	2670.31245227748	2284.11702932413	1948.41126551604	2158.57126131417	2134.86376504912	2271.7575310227	2495.8915760988	2130.36651871811	2258.21984772219	-0.00280989124201579	0.126930250061557	4.36980684143049	0.22420137634984	0.490428047747764	chr4	21847583	21876475	+	Pnisr
ENSMUSG00000028249	10019.1648660868	10009.1772270277	7988.62947330819	10863.5825078903	9854.75894460548	9723.39780452952	9887.81492963601	8031.17437556338	9284.31075536762	10769.2450519573	9595.02693354592	10717.1616372815	9338.99052214089	10147.2464190084	9067.76668685567	10360.4778742616	9728.62037556664	0.149867321052322	0.118624398581577	3.65147310536545	0.301641383318498	0.596791723931006	chr4	6365650	6408423	+	Sdcbp
ENSMUSG00000028251	666.305600664952	651.289729217143	561.221777076686	428.217891095832	344.081110042219	449.664048087884	596.293840190824	521.107441199121	511.669871174225	512.770417545402	489.031951905237	453.879444413902	626.27236898626	407.321016408645	543.02371752139	485.22727128818	515.461093551119	-0.368300236048425	0.138146452965988	21.2183842813594	9.483476995877e-05	0.000638862945855554	chr4	21757382	21767212	-	Tstd3
ENSMUSG00000028252	1399.67070893112	1486.85872039766	1274.21540587138	1121.44776020068	942.392288125072	1161.64264134134	1551.49974274154	1235.58876293262	1326.04567443568	1161.98867888245	1095.53912295543	1265.1946546808	1386.91494506672	1075.1608965557	1371.04472670328	1174.24081883956	1251.84034679132	-0.240515450833115	0.126678063230283	11.7325700767732	0.00835773058513357	0.0352676154931437	chr4	21727701	21759922	+	Ccnc
ENSMUSG00000028255	0.447878137314999	0	0	7.05796302470199	0	0	8.72306458352947	0.407873582567817	0	0	0.435638876034749	0	0.149292712438333	2.35265434156733	3.04364605536576	0.14521295867825	1.42270151701242	-0.0734286712999799	2.8726213978567	2.89919421990313	0.407429993912154	NA	chr3	144709578	144738537	-	Clca1
ENSMUSG00000028256	392.019624742243	347.369349628693	394.897960266025	388.000545765596	499.467072948226	563.666585951525	347.418511982369	341.541310736686	363.859605649805	454.216109075905	529.637651431641	533.105830452229	378.095644878987	483.711401555116	350.939809456287	505.653196986592	429.600013219245	0.4209003425775	0.154087832337718	16.9532869349164	0.000722549475171013	0.00399861291219241	chr3	144824349	144859676	+	Odf2l
ENSMUSG00000028259	21.9266538604694	2.9391348412853	3.25611480270789	0.919332666952927	2.97564569845739	3.50611992180083	4.6216831939195	0.994729914413236	2.91029340367496	4.74915686785499	7.35671337434884	5.78548212971249	9.37396783482086	2.46703276240372	2.84223550400257	5.96378412397211	5.16175505629981	-0.648226402057571	0.979889899941755	4.65052504247398	0.199250395410315	0.451753623703204	chr4	25199908	25242876	-	Fhl5
ENSMUSG00000028261	1474.99105076286	1504.88872153359	1208.92077951515	868.961880915247	794.477386554598	1003.69765811706	1337.47776350061	1234.53597122524	1369.41340213188	1349.50702916964	1123.31962345676	1184.41763648954	1396.26685060387	889.045641862302	1313.80904561924	1219.08142970531	1204.55074194768	-0.195451443910303	0.129903401585485	28.1401819166327	3.39409866531041e-06	3.08025934530461e-05	chr4	24898083	24905001	+	Ndufaf4
ENSMUSG00000028262	8.71604030150909	0.292433178770636	11.0141829067672	1.86450714833767	6.11637940483354	7.64468348269639	5.72486407040673	8.70263650926268	5.44432549881537	0	4.10538772864287	0.861363106338278	6.6742187956823	5.2085233452892	6.62394202616159	1.65558361166038	5.04056694469837	-2.0548960982353	1.23813488049856	3.17894389791148	0.364849856823934	0.668185778743081	chr3	144502320	144525255	-	Clca3a2
ENSMUSG00000028264	1.9399499226191	0	0	0	7.01836614232846	2.32658067474308	1.67162990468974	0.88050462489357	0	1.37512610935878	3.7263343393815	2.56177187545867	0.646649974206367	3.11498227235718	0.850711509861102	2.55441077473298	1.79168863278941	1.97223492300547	1.86446609675754	2.39344951564689	0.494855158140552	NA	chr4	34024874	34050191	-	Spaca1
ENSMUSG00000028266	4663.45167536249	4210.97412941441	4143.94183366189	2700.44979112742	2525.30073305227	3262.01446062343	4880.68922421154	4179.05258335877	4097.6392343832	3471.82429700898	3412.54359648718	2932.8856065964	4339.4558794796	2829.25499493437	4385.79368065117	3272.41783336418	3706.73059710733	-0.40713801822448	0.124375136744932	37.0747451392386	4.43683892644272e-08	5.47655488231301e-07	chr3	143894291	143910981	-	Lmo4
ENSMUSG00000028268	176.198590537464	78.4533289612878	31.1373362251845	1174.82984340332	731.44056860105	731.508721922517	92.7004414455826	53.5104977251258	51.9466231345029	452.872562992667	565.722852134767	548.953135762167	95.2630852413121	879.259711308961	66.0525207684037	522.516183629867	390.772875237136	2.46484341367452	0.528885910952764	62.8084656205486	1.47577680503423e-13	3.58179283281046e-12	chr3	142265787	142278970	+	Gbp3
ENSMUSG00000028270	256.735015356024	129.918785840011	87.3561728932259	911.585063795346	1170.9557646922	807.216451854532	122.918096423208	99.4295692857449	86.4628532480228	560.975163898283	765.35257191635	735.694286415061	158.00332469642	963.252426780691	102.936839652325	687.340674076565	477.8833163015	2.12213178805577	0.291351373068236	156.803826924737	8.97105770534534e-34	8.4859880146749e-32	chr3	142326363	142343769	+	Gbp2
ENSMUSG00000028271	1043.43298375638	987.177276689711	923.274135447965	888.505955187072	784.971671686074	863.800303613379	1075.01041073639	964.85745091192	911.396547744159	911.384679365632	819.652013030645	819.987757142007	984.628131964684	845.759310162175	983.754803130825	850.341483179428	916.120932109278	-0.211224177654334	0.109409175994036	7.66931689397418	0.0533639157351948	0.167813451794651	chr3	142470806	142489367	+	Gtf2b
ENSMUSG00000028273	1735.59141453786	1364.22250236281	1584.35185234874	2961.24026813955	3272.67759966406	2653.93354804849	1499.6149124949	1379.44676437765	1340.36856609024	2484.15538019309	2467.7504636967	2971.23274442212	1561.38858974981	2962.61713861737	1406.47674765426	2641.04619610397	2142.88216803135	0.75874300984416	0.12722737191906	105.651075229201	9.4643621648396e-23	4.52709433664361e-21	chr3	141945351	142101454	-	Pdlim5
ENSMUSG00000028274	1231.1343437855	1389.41821348375	1358.6403090889	1151.76513487914	959.303703290358	1273.36427478009	1388.33853685205	957.355005038813	1194.36033643905	1133.96390188612	1100.0517960489	1111.92614756281	1326.39762211938	1128.1443709832	1180.01795944331	1115.31394849928	1187.46847526129	-0.249872251327664	0.14629922815856	3.71994613281385	0.293336058573083	0.586851077594048	chr4	33310311	33502614	+	Rngtt
ENSMUSG00000028277	3654.77980623608	3549.85908534805	3314.35173144468	2807.16812174445	2493.64331401326	2934.53581749706	3968.38314053297	3627.07826521409	3511.26500808368	2970.2229440354	2962.54090450098	2947.11634153341	3506.33020767627	2745.11575108492	3702.24213794358	2959.9600633566	3228.41204001534	-0.24439873937426	0.091976717467672	28.9760138436785	2.26556966535782e-06	2.12265896932397e-05	chr4	33031416	33052363	+	Ube2j1
ENSMUSG00000028278	3378.21864641314	3357.53472873071	3458.0114267778	3928.9926294268	3196.27195326447	3930.65874336926	3758.26173744143	3542.06281656922	3167.13816698023	3900.75089365471	3989.7533523143	3614.37239890251	3397.92160064055	3685.30777535351	3489.15424033029	3834.95888162384	3601.83562448705	0.174519137912408	0.107164609642084	3.22516068835353	0.358195441205775	0.661067478923962	chr4	32983037	33022180	+	Rragd
ENSMUSG00000028280	5.46522528675691	3.93676209320036	7.55460294508507	0	1.9742301373098	0.874044775987365	5.79816346174226	3.97837558501259	7.77328256696562	1.90500125868227	6.35825384148809	5.80102610452816	5.65219677501411	0.949424971099056	5.84994053790683	4.68809373489951	4.28491400472988	-0.272512075442998	0.926497533640482	6.4942472130977	0.0898896559814731	0.251199073665488	chr4	33132521	33163588	+	Gabrr1
ENSMUSG00000028282	1460.44773215042	1268.09038613565	618.208459807498	1115.01397491974	593.851207465958	941.983011431753	581.995675546991	1138.33323413327	622.33879573016	624.07167901789	1272.02734720676	1050.91265844426	1115.58219269786	883.616064605816	780.889235136806	982.33722822297	940.606180165862	-0.183359499406936	0.435733753969492	1.51393695535086	0.679057444182166	0.905113465366645	chr4	32615451	32653265	+	Casp8ap2
ENSMUSG00000028284	2039.40582586573	2194.52981987192	2103.45975872655	2329.56916661143	2293.89678722234	2335.82084313531	2245.86894377351	2071.66393099919	2139.22971614303	2261.71654845342	2206.33904269883	2154.03642246777	2112.4651348214	2319.76226565636	2152.25419697191	2207.36400454001	2197.96140049742	0.0631681157757426	0.0746122382274387	3.75370952342209	0.289316597398424	0.581608932567242	chr4	31964097	32023467	+	Map3k7
ENSMUSG00000028287	0	0	0	0	0	0	0	0	0	0	0	0	0	0	0	0	0	NA	NA	NA	NA	NA	chr4	39450295	39451776	+	1700009N14Rik
ENSMUSG00000028289	5778.11029798698	4885.87401385394	5782.02568217893	5049.82203721125	3371.05197730866	3820.5965077577	5351.76376291761	5294.79614823431	4615.46586987478	5755.30137931026	3500.88394867654	3884.40123511251	5482.00333133995	4080.49017409254	5087.3419270089	4380.1955210331	4757.50773836862	-0.323636657383365	0.186005359400915	6.58133759479335	0.0865093559213951	0.244020530973823	chr4	28813131	28967499	+	Epha7
ENSMUSG00000028291	374.398206411546	350.187894309774	275.691598162075	383.683231222773	312.352690572791	323.91202587812	425.559593200008	342.840281700331	319.193420996185	330.536284502768	328.821686831545	354.719987077438	333.425899627798	339.982649224561	362.531098632175	338.02598613725	343.491408405446	0.0195011733004842	0.165563861504329	0.612106573373268	0.893655343285578	0.984493646208623	chr4	34550937	34566908	+	Akirin2
ENSMUSG00000028292	549.476241500683	501.336859199386	546.472792071405	598.075337880865	459.89802821621	430.005721147995	605.806988884159	483.702463552416	678.456175822503	487.692475477584	408.52229350688	591.070669338819	532.428630923824	495.99302908169	589.321876086359	495.761812774428	528.376337216575	-0.103630024985859	0.18047585261522	2.57013466117297	0.462749398736015	0.760376538327265	chr4	34614957	34660167	+	Rars2
ENSMUSG00000028293	626.039939073307	536.534640038877	550.408462681646	574.807909525753	599.722967430308	613.52271648536	605.016448334188	489.990696563035	509.00571858628	601.952137920974	598.375069239093	620.989231150233	570.99434726461	596.017864480474	534.670954494501	607.105479436767	577.197161419088	0.0885249775116232	0.118886640019711	2.84918871063451	0.415466459559392	0.717811826541174	chr4	34663257	34687438	-	Slc35a1
ENSMUSG00000028294	53.8303129097016	47.1785375193309	35.8308392989894	78.3695158848456	101.9775236183	60.9102412840444	69.0331745437836	65.3927594970176	48.8471361613632	40.6921169400769	94.3712030661418	63.968259599537	45.6132299093406	80.4190935957299	61.0910234007215	66.3438598685852	63.3668016935943	0.534107062395142	0.347308326394772	5.6230340972285	0.131462232143212	0.334181296920122	chr4	34688559	34730206	-	Cfap206
ENSMUSG00000028295	299.040573133309	371.684886039325	280.935782016815	303.585965718801	283.029695575253	348.865787557242	311.613850470806	292.243285969457	273.579466092134	387.407688198666	323.24213796677	322.193094233932	317.220413729817	311.827149617099	292.478867510799	344.280973466456	316.451851081043	0.118374846318305	0.158097317595991	2.27731435405438	0.516880800118548	0.804488084268469	chr4	34768664	34778423	-	Smim8
ENSMUSG00000028298	0	0.964586224963305	1.08731466498909	0	0.991994704715795	0.873717360151163	0	0	0	0	0	0	0.683966963317466	0.621904021622319	0	0	0.326467746234946	-1.90557401091719	4.03159953261013	0.772890797156602	0.85593959430212	NA	chr4	34893779	34907370	+	Cga
ENSMUSG00000028300	1220.41166277195	1209.31523539039	1119.35105174739	1135.51581216792	1122.51682680461	1030.19686412033	1122.20581573353	1155.02628336104	1171.10683677316	1142.45288438294	1075.71434918161	1006.72245427638	1183.02598330324	1096.07650103095	1149.44631195591	1074.96322928031	1125.8780063926	-0.138081848965432	0.0935053582045907	2.742991032904	0.432970787636581	0.735068413245589	chr4	35191285	35226175	-	C9orf72
ENSMUSG00000028307	24.0491747032696	22.6195974616495	44.2653642592973	9.15941501840852	16.7858171689708	18.3562767429631	17.3833627596278	29.8311328600684	236.986461467123	16.1836378296143	15.8772960678458	8.69688916423535	30.3113788080721	14.7671696434475	94.7336523622732	13.5859410205652	38.3495354585895	-1.1579070901056	0.748933026164861	20.9587859794666	0.000107371457285804	0.000714349373055894	chr4	49535995	49549546	-	Aldob
ENSMUSG00000028309	1286.47814065409	1271.77484027445	1247.44674730322	1554.26463700369	1328.02525203357	1410.97842067743	1364.26477970395	1365.40466996985	1349.50344090502	1171.05613219614	1226.44070261165	1305.18410486564	1268.56657607725	1431.08943657156	1359.72429685961	1234.22697989115	1323.40182234989	-0.0395543839948978	0.0920766990280257	6.70945712431467	0.0817581221153058	0.233652315095286	chr4	49632006	49656887	+	Rnf20
ENSMUSG00000028310	5.4603286868429	8.86260089397568	12.9325685624632	6.40357410441354	8.8730115867401	23.5788017780684	22.0412675927575	24.8561649906914	23.3194966043322	2.85811466279586	14.8547822542598	5.80213298261561	9.0851660477606	12.951795823074	23.4056430625937	7.83834329989043	13.3202370583297	-0.228445646775674	0.723241542733761	6.87899938582328	0.0758561232771972	0.220935731400367	chr4	49678747	49682024	-	Ppp3r2
ENSMUSG00000028312	631.555953035883	638.852823963713	587.063955543454	1411.8716901935	1354.77051335345	1038.30922308948	590.688029935728	557.871278042603	544.1406234007	927.558250090237	1028.37516136132	1271.88682035148	619.15757751435	1268.31714221214	564.233310459677	1075.94007726768	881.912026863462	0.796939109625881	0.149794043250185	88.6718653406137	4.22473588445603e-19	1.56442446873213e-17	chr4	52439243	52488260	+	Smc2
ENSMUSG00000028314	0	0	3.23095848909469	1.82810345526495	0	2.6175228909157	0	0	0.970440654294688	0	0	0.965741944708475	1.07698616303156	1.48187544872688	0.323480218098229	0.321913981569492	0.801063952856542	-1.59026109867059	2.85155244084559	0.904942319476596	0.824234952670195	NA	chr4	52596274	52612430	+	Toporsl
ENSMUSG00000028318	210.614894242469	194.42281333494	216.495117528819	231.982943972537	214.554699406403	151.104820502659	185.443983385551	210.451264304957	167.05767227245	159.619913340225	189.137184364495	190.552990262939	207.177608368742	199.2141546272	187.650973320986	179.770029322553	193.45319140987	-0.205182777180233	0.193170736399161	1.31305669987827	0.726034993485178	0.926485032816435	chr4	45018583	45036565	+	Polr1e
ENSMUSG00000028322	251.972564936602	239.065338689445	243.419461557584	235.82146416524	259.382240933276	215.043188947767	248.872427574903	227.540918773076	242.642972425682	255.488703452871	210.982387980518	234.327518975731	244.819121727877	236.748964682095	239.68543959122	233.59953680304	238.713265701058	-0.0655339053313676	0.146292096165084	0.222654794045624	0.973851745764618	0.996099405920605	chr4	45316613	45342732	-	Exosc3
ENSMUSG00000028327	2.4684838594698	4.45480242999991	2.43545708333965	71.3554784017817	108.926140008965	28.3402246910451	1.25554105003068	1.12397916534949	15.8220605945735	12.4703837922619	14.9928556223464	56.7460908145137	3.11958112426978	69.5406143672639	6.06719360331789	28.0697767430407	26.6992914594731	3.14340310531717	0.93759902600207	31.5385569383772	6.54663959167103e-07	6.7040587879593e-06	chr4	45848664	45887008	+	Stra6l
ENSMUSG00000028328	229.116229969833	291.269519952599	288.39495341389	475.368074196231	481.348991052925	397.109219451212	315.409668633974	274.677308424806	306.908881546427	316.087980051633	363.04807671856	375.113984538895	269.593567778774	451.275428233456	298.998619535069	351.416680436363	342.821073995916	0.381087871155082	0.152733518672103	28.2719848190128	3.18458798537647e-06	2.91341429672708e-05	chr4	46038935	46116032	+	Tmod1
ENSMUSG00000028329	337.458731129371	334.603602518201	335.179156985837	396.766082471618	387.918734745452	434.646586615286	340.957951097598	361.381200896818	285.313457266803	465.240203688589	353.253635133937	365.157500348156	335.74716354447	406.443801277452	329.217536420406	394.550446390227	366.489736908139	0.233351817223337	0.1496961570878	6.61486133130677	0.0852410727038034	0.24152455632751	chr4	46155347	46196311	-	Xpa
ENSMUSG00000028330	2058.35329743221	2109.18889996621	1959.77152116573	1867.88135520003	1501.53386774728	1817.83220027897	2138.00259097801	1928.30101593608	1974.89037440375	1934.12506684513	1864.35396871832	1804.63318301669	2042.43790618805	1729.08247440876	2013.73132710595	1867.70407286005	1913.2389451407	-0.129096875184441	0.103186085977996	6.82716489894764	0.0776154735298632	0.225060470651096	chr4	46138613	46172403	+	Ncbp1
ENSMUSG00000028331	117.40442519524	151.015926009267	111.972096626779	158.590181220099	108.587009309112	109.658097680954	128.222544587291	110.828694116883	109.449863623699	157.650872173945	105.968094497815	111.95061283445	126.797482610429	125.611762736722	116.167034109291	125.189859835404	123.441534822961	-0.0191670822575026	0.240166201992828	0.365261169410857	0.947321423496901	0.993684147414844	chr4	46376505	46389437	-	Trmo
ENSMUSG00000028332	1.0966734915154	2.90355794014453	0	4.59400101858614	0	0.876947965362348	2.32715209124248	0	0	0	0	0	1.33341047721998	1.82364966131616	0.775717363747495	0	0.983194375570909	-2.87494627830782	2.76511340747647	1.93567153393051	0.585865073649977	NA	chr4	46393989	46413506	-	Hemgn
ENSMUSG00000028333	113.750390804635	132.670252833901	94.0239445993099	166.81920607756	150.214885278312	118.941709539935	126.246728770742	93.4774301020663	109.726990784791	98.0115357950847	98.3046923650723	176.764225502564	113.481529412615	145.325266965269	109.817049885867	124.360151220907	123.245999371165	0.131926355977313	0.27090203537494	2.77874418749987	0.427010965838815	0.729501924158875	chr4	46450902	46472657	+	Anp32b
ENSMUSG00000028334	489.415489647246	436.172065173309	407.697089670195	550.245828559027	581.56813408789	470.617812287465	488.440672839262	371.823921470588	392.066363949211	501.703713544184	473.359946968451	558.580357579982	444.42821483025	534.143924978127	417.44365275302	511.214672697539	476.807616314734	0.202583909959883	0.148673450172228	7.62914061285491	0.0543314914809351	0.170232439657639	chr4	46489248	46503632	+	Nans
ENSMUSG00000028337	493.633695125454	619.344396046262	449.17715723514	262.200553434172	300.08659862057	339.716086583544	555.598542238016	539.138696048641	578.244670491598	276.416492831546	340.711246354647	293.291831319323	520.718416135619	300.667746212762	557.660636259418	303.473190168505	420.629997194076	-0.783122444790633	0.159077172636191	55.812804639845	4.6056679220359e-12	9.68831627819283e-11	chr4	46536937	46602202	-	Coro2a
ENSMUSG00000028339	80.2984544885573	65.0755323161698	96.5872862969167	180.281811513651	202.122424208984	91.4659281709535	75.4845471852049	101.467227714589	79.798655706479	117.435487331848	169.591354729772	187.082015293827	80.6537577005479	157.956721297863	85.5834768687577	158.036285785149	120.557560413079	0.973825372491845	0.307741166398422	18.1866565632557	0.000402530141460698	0.00237360081217374	chr4	47208161	47313167	+	Col15a1
ENSMUSG00000028341	1419.96625603456	1484.52817565746	1495.42913296154	701.515954156079	425.075392399117	833.278167942595	2176.93486623454	1412.21610537894	1471.18303444057	1106.55286704043	1065.4119255306	876.784012003108	1466.64118821785	653.28983816593	1686.77800201802	1016.24960152471	1205.73965748163	-0.529321316638792	0.217081968332299	44.4290852194616	1.22344650875284e-09	1.9257374300172e-08	chr4	48045153	48086447	+	Nr4a3
ENSMUSG00000028343	1035.82514603881	946.166776379822	1028.10192459311	1025.17956201752	1107.64833024899	997.016634779338	989.168589224307	877.545845476195	1058.63966082163	964.411741378078	916.452609121248	915.926691280795	1003.36461567058	1043.28150901528	975.118031840712	932.263680593374	988.506959279987	-0.105395455792027	0.103730197475133	2.59482421157409	0.458397652049006	0.756785171434034	chr4	48193323	48279558	-	Erp44
ENSMUSG00000028344	305.561307834135	343.667432179823	488.208374413335	365.281913462675	427.765095403539	489.708625532316	417.588049765697	293.494923626734	402.362332046645	373.809445394805	406.828128079088	413.335758860012	379.145704809098	427.585211466176	371.148435146359	397.991110777969	393.9676155499	0.074080014008832	0.197482486411871	1.31788652809547	0.724890188944337	0.926053335049529	chr4	48279760	48431954	+	Invs
ENSMUSG00000028345	844.864459194241	954.196159681496	839.035588973233	801.813814481992	756.252652912765	780.539542155223	978.591850659751	775.07494985631	901.603076106874	775.201207506198	722.468914866892	830.559161665956	879.365402616323	779.53533651666	885.089958874312	776.076428013015	830.016781505077	-0.17993820574559	0.118075344940422	4.70194944752939	0.194968836797008	0.444814106399977	chr4	48430858	48473459	-	Tex10
ENSMUSG00000028347	5404.48948357349	4666.25790041816	4261.69931694669	3484.02840756666	2640.60064640503	3846.32464148409	5069.0614897617	4102.56452480725	4013.5698760826	4361.6422385207	3741.00896825387	3609.35616634256	4777.48223364611	3323.65123181859	4395.06529688385	3904.00245770571	4100.05030501357	-0.291170661772923	0.155519826519556	12.5580233382651	0.00569676350673577	0.0252413895074932	chr4	48585174	48663131	+	Tmeff1
ENSMUSG00000028348	25.1408787854912	21.6377608836091	38.8631130330146	41.2143744542249	56.2768539486337	30.5921295728183	24.3381408889102	36.7914646919403	32.0521952374115	30.4646674967486	35.9935987828228	48.3180865451327	28.547250900705	42.694452658559	31.060600272754	38.2587842749014	35.1402720267298	0.425936957875308	0.391042171796302	2.84058061880411	0.416863118904723	0.719012684372154	chr4	48663514	48673502	+	Cavin4
ENSMUSG00000028351	7775.4512971165	7634.90598755138	8481.43173686704	5121.25640896992	3619.48552836504	5571.05649310051	8196.65736742504	8280.63477856079	7471.84205381761	7352.1802201506	5494.02319339323	5234.9641894673	7963.92967384497	4770.59947681182	7983.04473326781	6027.05586767038	6686.15743789875	-0.402003981817784	0.162912323415869	27.9585087271691	3.70560206502892e-06	3.34026910532241e-05	chr4	68679751	68872634	-	Brinp1
ENSMUSG00000028354	1586.21245902495	1574.39983208014	1363.8989450958	1370.43101819879	1165.97733293735	1232.55197287331	1478.77035502231	1459.16677558562	1535.92902976096	1282.18467487077	1426.00720223051	1476.33007844859	1508.17041206696	1256.32010800315	1491.28872012296	1394.84065184995	1412.65497301076	-0.112834907067517	0.106358032196818	7.6544673711623	0.0537195737201219	0.168680261645064	chr1	174329391	174650295	+	Fmn2
ENSMUSG00000028356	0	0	0	0.918096693039114	0	0	0	0	81.5024157227607	0	0	2.89410277973215	0	0.306032231013038	27.1674719075869	0.964700926577382	7.10955126629433	2.32441493029485	4.33022219755998	3.94741935605815	NA	NA	chr4	63061512	63073036	-	Ambp
ENSMUSG00000028357	0	0	0	0.912812395208365	0	0	0	0	0	0	0	0	0	0.304270798402788	0	0	0.0760676996006971	-0.0773979030489856	4.40735632396697	-0.312355402991216	1	NA	chr4	63083867	63090368	-	Kif12
ENSMUSG00000028358	131.830328305811	234.513989264695	129.329202565703	122.537633966874	113.577079188195	194.347290411022	168.527158029789	140.689671836158	189.690479273556	125.827290567248	171.977990827199	131.834741173894	165.22450671207	143.48733452203	166.302436379834	143.213340856114	154.556904617512	-0.203272881743145	0.281538984163994	1.09774541828398	0.777618376334185	0.947853240471001	chr4	62883810	63057945	+	Zfp618
ENSMUSG00000028359	0	0	0	0	0	0	0	0	1.94463813931627	0	0	0	0	0	0.648212713105423	0	0.162053178276356	-0.077405779251555	4.40735632395794	0.494329950535802	0.920135319323814	NA	chr4	63274399	63277748	+	Orm3
ENSMUSG00000028360	2153.19398776579	2092.8977788893	2122.66745885023	1179.3093894337	1094.44397858656	1584.27115490186	2259.06730709175	2102.61461727335	2092.78995730484	1681.46931542802	1912.43126217951	1493.33449107005	2122.91974183511	1286.00817430737	2151.49062722332	1695.74502289253	1814.04089156458	-0.324319061434531	0.141293802319821	34.7721404198857	1.36104393769914e-07	1.56236832879482e-06	chr3	153679073	153977359	+	Slc44a5
ENSMUSG00000028362	1.09147970828963	0	4.30722549412134	32.9116772035818	103.441426618765	43.6418369178311	1.16033198426256	1.98808088848224	0.971639839669565	21.9151115444216	28.6705576426253	29.0140898484113	1.79956840080366	59.9983135800594	1.37335090413812	26.5332530118194	22.4261214742051	3.91148954414806	0.844461030873308	80.5659258069131	2.32081676991698e-17	7.51858016800877e-16	chr4	63749545	63779584	-	Tnfsf8
ENSMUSG00000028364	577.185317795265	575.366029398517	422.04913406131	3293.5495763223	6347.01441593837	1647.26036079442	571.456962419728	523.194221693218	564.399710770127	1055.96084193004	1481.59481063385	2009.35827751818	524.866827085031	3762.60811768503	553.016964961024	1515.63797669402	1589.03247160628	1.52962999794128	0.428964661598591	61.2578653652015	3.16568855332024e-13	7.47431730193122e-12	chr4	63878022	63965252	-	Tnc
ENSMUSG00000028367	662.444107190916	605.150889682508	495.282361577712	833.329462232143	909.117718453524	624.321301049074	688.352882271603	554.090874493158	572.265330847083	596.312585992498	611.07310240588	801.057216000235	587.625786150379	788.922827244913	604.903029203948	669.480968132871	662.733152683028	0.188263116437178	0.180392477887253	6.99381663658636	0.0720951186713198	0.212243714448545	chr4	57943373	57956411	-	Txn1
ENSMUSG00000028369	192.985477055835	76.2429010451924	33.0545815089561	57.4372231646456	50.6265898692938	42.7036194150333	47.4177685532399	36.6319508237381	65.0624692202587	32.0186086058191	55.564126935492	61.4233084149016	100.760986536661	50.2558108163242	49.7040628657456	49.6686813187375	62.5973853843671	-1.02431284872303	0.490986684095309	7.11637531054271	0.0682795587469222	0.203425662961631	chr4	58042442	58206859	-	Svep1
ENSMUSG00000028370	110.158183436872	111.460676256048	102.147180336819	255.7299328306	191.869442035316	193.635539493916	121.966353924085	100.402458964662	91.3817790217319	168.794464830384	170.301808214789	273.923014396026	107.922013343246	213.744971453277	104.583530636826	204.3397624804	157.647569478437	0.92154839650501	0.235665394166609	34.3809426427858	1.64624301792736e-07	1.85653688147078e-06	chr4	65042411	65275746	+	Pappa
ENSMUSG00000028373	1443.17796715092	1634.84629692866	1339.06964365137	1060.57991337196	1200.23482894452	1020.23174456222	1323.94568272806	1260.74871398614	1399.14551732334	1395.20129057654	1140.02352794139	1084.37360741695	1472.36463591031	1093.6821622929	1327.94663801251	1206.53280864496	1275.13156121517	-0.287336010678429	0.127883530738709	12.4402075130045	0.00601772819051887	0.0264760304243863	chr4	65299040	66322848	-	Astn2
ENSMUSG00000028378	104.902834855801	68.8758058802595	51.7879487225392	343.316187823034	322.693861946712	173.886126819064	84.6313701511868	53.693515771763	63.1411928900394	209.495519784125	210.831204076781	218.44826901809	75.1888631528666	279.96539219627	67.1553596043297	212.924997626332	158.80865314495	1.50302874753496	0.298488782986833	71.9494844616072	1.63206287852577e-15	4.62255966736381e-14	chr4	58965439	58987119	-	Ptgr1
ENSMUSG00000028381	3568.64604564016	3525.65274506926	3499.99035838521	2212.09377728282	1804.78398222512	2634.07556873985	3438.8068243679	3267.49822479052	3279.33092345089	2514.08320871775	2755.42483730965	2173.1289436935	3531.42971636488	2216.98444274926	3328.5453242031	2480.87899657363	2889.45961997272	-0.509608088613287	0.134634286007294	34.5503068772369	1.51609677331921e-07	1.72492536896569e-06	chr4	59189257	59222833	+	Ugcg
ENSMUSG00000028382	2232.60711091406	1768.26340931728	1928.74112569817	2953.7117461631	3131.19340987609	1922.08059382474	1884.24687805095	1851.23204684312	1667.95804025752	2095.70949504061	2146.89321324859	2519.91761199896	1976.53721530984	2668.99524995464	1801.14565505053	2254.17344009605	2175.21289010276	0.189827824515405	0.169103438703071	12.8775992038029	0.00490892168996663	0.0221761833515973	chr4	59471868	59549364	-	Ptbp3
ENSMUSG00000028383	1186.20264281643	1100.00329711806	953.428543845305	1741.42557551115	1711.48422805238	1568.98011900637	1206.25290655648	938.859342982802	978.61280509336	1660.03499575533	1463.50409872977	1564.34106347496	1079.87816125993	1673.9633075233	1041.24168487755	1562.62671932002	1339.4274682452	0.533275817135544	0.126001683319092	47.5018738921708	2.71809494318839e-10	4.6182576890224e-09	chr4	59581563	59618689	+	Hsdl2
ENSMUSG00000028385	2237.17016259435	2135.08664999012	1978.70272117845	1928.14161528863	2214.07486132226	2207.34221986298	2093.34636088751	2159.85791803836	1966.97058583784	2324.05102522785	2171.21993922355	1869.27700775548	2116.9865112543	2116.51956549129	2073.3916215879	2121.51599073563	2107.10342226728	0.00304091279936	0.109708883677824	0.120092109650813	0.989321808701899	0.998829766776764	chr4	59805840	59904737	+	Snx30
ENSMUSG00000028386	0	0	0	0	2.95514146124588	0	0	0	0.970570488113403	0	0	0	0	0.985047153748627	0.323523496037801	0	0.327142662446607	-0.0774224852507062	4.4073563239434	0.788719686572204	0.85216318952966	NA	chr4	59905126	59915056	-	Slc46a2
ENSMUSG00000028389	1031.33352979111	888.024232707111	830.066351617033	746.934804482665	648.548344809801	696.602984873797	951.170571647729	831.490253475693	749.947649783512	808.381337527557	842.816405238748	704.523198793551	916.474704705084	697.362044722088	844.202824968978	785.240313853285	810.819972062358	-0.222804404974841	0.133743238027451	9.24079115936448	0.0262549666573036	0.0938545095635901	chr4	62107777	62149284	-	Zfp37
ENSMUSG00000028391	201.517790053024	190.434318726149	218.998352453081	269.747696236767	199.928350318617	231.839403672734	205.815561683573	225.962726610855	173.55291371503	190.306232284612	239.876276791565	202.904835407507	203.650153744085	233.838483409373	201.777067336486	211.029114827894	212.573704829459	0.0500737933006048	0.179163671379066	1.8545972189139	0.603126641081454	0.862365028740708	chr4	62366890	62389133	-	Wdr31
ENSMUSG00000028392	6.09050934805977	9.13685542325741	9.02135954027638	15.1882814985586	9.16784182590898	13.0677383592116	6.45962379547412	8.31183900186749	5.41303299487189	4.5059374625894	14.7544391600826	7.99351624976313	8.08290810386452	12.4746205612264	6.72816526407117	9.08463095747838	9.09258122166011	0.177964607012938	0.664389960810761	1.96245019337701	0.58023677063499	0.846375745172699	chr4	62398290	62415535	+	Bspry
ENSMUSG00000028393	1013.6151321488	864.268807296824	822.461668642821	758.965922293181	793.270333699127	769.962571397509	924.064411676219	880.413603900508	878.80201793315	838.318010289602	888.387001300326	847.14718667557	900.115202696147	774.066275796606	894.426677836626	857.950732755166	856.639722271136	-0.0690436407366213	0.104360320000748	5.46689185821162	0.140632315899273	0.351148864194502	chr4	62427406	62438155	-	Alad
ENSMUSG00000028394	803.889456280123	724.586340880908	722.887949367815	885.819416001891	763.151458441992	784.272502214131	627.262048301232	615.901808004435	656.851467842221	750.219197192555	694.810300038534	808.916459995242	750.454582176282	811.081125552672	633.338441382629	751.315319075444	736.547367046757	0.00197348775180695	0.110842778566095	10.8243570006113	0.0127145652404527	0.050538042281681	chr4	62440886	62443305	-	Pole3
ENSMUSG00000028396	0	0	0	0	0	0	0	0	0	2.86189241978066	0	0	0	0	0	0.953964139926888	0.238491034981722	2.3097609941573	4.33116670877255	0.937321863996255	0.816413105621738	NA	chr4	73857608	73869083	-	2310002L09Rik
ENSMUSG00000028397	1339.58709782741	1445.71223156678	1536.30690253533	1299.6033496555	1252.67263910931	1288.34101334254	1274.21119360267	1295.78900161232	1399.38191535409	1367.38974246722	1304.03454932191	1365.55902861077	1440.53541064317	1280.20566736912	1323.12737018969	1345.66110679996	1347.38238875049	-0.0979621539262923	0.088998355480867	3.90223045602548	0.272216849418852	0.558765883773723	chr4	74160734	74324097	+	Kdm4c
ENSMUSG00000028398	601.180917548425	552.412071343417	527.266986731669	470.504915784511	491.235547987318	524.500810441676	640.752067562087	483.670069994532	527.774021647287	523.500929631119	504.449004086094	502.675133454934	560.28665854117	495.413758071168	550.732053067969	510.208355724049	529.160206351089	-0.134822112060731	0.129324120131007	2.58430887974872	0.460247045836276	0.758100926077606	chr4	75195591	75196542	-	Dmac1
ENSMUSG00000028399	7688.54576195576	8931.27715237862	7244.006789074	5061.40772844463	5611.63627179125	6029.36676204807	8748.09879397773	7277.79988284897	8060.47953743358	7051.62741200769	6569.34178172616	4762.94417775658	7954.60990113612	5567.47025409465	8028.79273808676	6127.97112383015	6919.71100428692	-0.376529223196279	0.148698011637415	19.1722368482908	0.000251870239731279	0.00155381404372685	chr4	75859475	78130198	-	Ptprd
ENSMUSG00000028402	3515.96491492215	3607.31592444179	3491.62936990333	3582.55039816014	3002.51146141849	3228.24475190692	3893.99212098802	2961.98978686637	3689.58358799573	3005.24395001683	3559.7172330184	2918.73390354332	3538.30340308909	3271.10220382851	3515.18849861671	3161.23169552619	3371.45645026512	-0.163036932866095	0.125241513265678	2.41938791674235	0.490035772609891	0.784447325387753	chr4	81196742	81361052	-	Mpdz
ENSMUSG00000028403	2592.42567713933	2530.33587726571	2507.89081133237	1950.85218767649	2019.20302019536	2040.4405056961	2714.2582273042	1906.81770579709	2039.84447598812	2355.64294668816	2277.15259172292	2068.08800007409	2543.55078857914	2003.49857118932	2220.3068030298	2233.62784616172	2250.24600224	-0.187445727028089	0.127416064005893	7.39935239348455	0.0602017022147246	0.184616298096299	chr4	82716975	82778195	-	Zdhhc21
ENSMUSG00000028405	1268.4677679739	1306.25586519483	1187.66472352613	1604.06196784997	1679.06227422186	1327.32374012345	1150.51188236934	1058.87269596697	1133.01050050554	1537.03285527093	1318.16521595681	1534.37811000388	1254.12945223162	1536.81599406509	1114.13169294728	1463.19206041054	1342.06729991363	0.222548835679508	0.116269467155746	19.7243924605214	0.000193593172259568	0.00121935975241264	chr4	40143081	40198338	+	Aco1
ENSMUSG00000028407	133.812127658586	131.204689076809	96.6764207133935	123.260234717091	141.937467658266	149.949988540988	129.347730075208	97.4887951897363	97.9618912396231	138.627382712569	121.778633881017	136.877974656011	120.56441248293	138.382563638782	108.266138834856	132.427997083199	124.910278009942	0.135245269659114	0.20880014534437	3.42570087883938	0.330527085061852	0.629897162966803	chr4	40269579	40270940	+	Smim27
ENSMUSG00000028409	2467.44505469214	2147.54724163724	1984.87125180994	1939.86834261024	1716.52904598301	1836.75210684396	2409.49824877967	2117.86784819475	1978.91497531593	2127.87317825895	1920.31167196724	1814.55808432727	2199.95451604644	1831.0498318124	2168.76035743011	1954.24764485116	2038.50308753503	-0.170580045596142	0.119103715077212	6.65551262481321	0.0837271506168899	0.238149517748291	chr4	40736542	40757923	-	Smu1
ENSMUSG00000028410	7333.47755526899	6064.70427289823	5587.14059877621	5105.44316753076	4447.87076357072	5074.96657586086	8098.88250310912	6328.61484071258	6446.45298529333	5420.57215480668	4664.99259962541	5807.03693325834	6328.44080898114	4876.09350232078	6957.98344303835	5297.53389589681	5865.01291255927	-0.256467251284051	0.139292394992747	16.9349458279682	0.000728851473537502	0.00403122067813199	chr4	40722150	40737149	+	Dnaja1
ENSMUSG00000028411	580.846031049745	630.86617942651	526.94634896434	514.286588833857	561.427105920508	555.836270141056	587.572285670355	624.758927377937	597.836065537925	549.147226349908	482.780758607977	449.373240717636	579.552853146865	543.849988298474	603.389092862072	493.767075225174	555.139752383146	-0.232117562852569	0.121422775876399	6.44803564219083	0.0917345319812544	0.254858443223455	chr4	40682382	40703194	-	Aptx
ENSMUSG00000028412	2167.57786450031	2189.32568845511	2147.50140839964	4743.24490982923	4808.8817264328	4150.37755639927	2430.91938418414	2080.77398294721	1982.38871895117	4575.81675209079	4034.2362603412	3619.54274735051	2168.13498711835	4567.50139755377	2164.69402869417	4076.5319199275	3244.21558332345	0.910860892290444	0.116970216532724	144.824570912251	3.44408209640752e-31	2.75461232821884e-29	chr4	53440413	53622478	+	Slc44a1
ENSMUSG00000028413	106.52892355604	84.1564989296795	95.1468875326245	338.147028357915	476.462373356006	292.751433393135	88.8914033189494	100.552408127783	79.2043873802818	219.555302979114	231.296670974612	295.1132715228	95.2774366727812	369.120278369019	89.5493996090047	248.655081825508	200.650549119078	1.3854815638535	0.226911639595398	123.466386756877	1.38294509580254e-26	8.46781299012871e-25	chr4	40804602	40854005	-	B4galt1
ENSMUSG00000028414	1787.19355373533	1882.34005539864	1907.26851210808	1685.1081803554	1457.17203691456	1550.61434960493	1850.78579992669	1650.79728643003	1716.65981800184	1949.65220344264	1677.31198112099	1751.5246541949	1858.93404041401	1564.29818895829	1739.41430145285	1792.82961291951	1738.86903593617	-0.0520168551890649	0.0990343893524488	6.917779036128	0.0745651230907404	0.21786362516355	chr4	53713998	53777890	+	Fktn
ENSMUSG00000028415	0	0	0	0	0	0	0	0	1.00286142322233	0	1.03308922684527	0	0	0	0.33428714107411	0.344363075615091	0.1696625541723	0.869506737199454	4.40735632396697	0.172688556464328	0.9818729918713	NA	chr4	40920052	40931395	+	Spink4
ENSMUSG00000028416	3287.13263530547	3147.91921629708	2802.46288127282	3455.402483539	3244.91232121939	2972.70641768019	3197.90877372822	2656.6730240159	2809.11323238854	3411.83366879473	3043.29851008957	3215.12778121531	3079.17157762512	3224.34040747953	2887.89834337756	3223.41998669987	3103.70757879552	0.0661252528957188	0.108245203470193	2.87302103161136	0.411619986241529	0.713589089165075	chr4	40936398	40948294	-	Bag1
ENSMUSG00000028417	9.82893373775562	4.92344271285528	7.54447367099898	8.23352979096784	16.7610374469675	4.36658918523223	12.7602778360965	4.9712550697994	1.94326395173974	1.90535859341097	7.42675584321871	5.80198474588626	7.43228337386996	9.78705214105586	6.55826561921189	5.04469972750531	7.20557521541075	-0.563216033059546	0.885538744429033	1.28751259174105	0.732100449661764	0.928889542949001	chr4	53779705	53788712	+	Tal2
ENSMUSG00000028419	2931.66315067783	2698.76920905599	2482.58718265495	2717.61314105208	2636.78116226724	2930.3609198719	2868.5784871156	2347.02981162094	2227.0902454534	3221.68746946954	2849.37934871229	3115.86651015518	2704.33984746292	2761.58507439707	2480.89951472998	3062.31110944567	2752.28388650891	0.179479133357767	0.116964100848587	6.87788599964406	0.0758935055846082	0.221022797544754	chr4	40948407	40965303	+	Chmp5
ENSMUSG00000028420	247.259364959335	286.296043554752	200.536580776258	289.680498717545	256.751703634591	318.190658852765	329.598579733627	177.509086731201	165.825023107985	221.130445695484	155.662585386148	235.711172816866	244.697329763448	288.207620401634	224.310896524271	204.168067966166	240.34597866388	-0.261572945142891	0.260154983967153	4.11568798056685	0.249239847451298	0.527737751068123	chr4	53826045	53862019	+	Tmem38b
ENSMUSG00000028423	3365.95423868667	3204.5015061475	3298.77772805129	3019.9054289049	2688.3050226996	3051.84249551311	3317.72492901092	3634.36813896957	3491.26129964713	3214.57937449887	2861.90231694435	2837.56342370691	3289.74449096182	2920.0176490392	3481.11812254254	2971.34837171671	3165.55715856507	-0.146612153074566	0.090235240209545	10.7833822603648	0.0129567749699913	0.0513555331304529	chr4	40970906	41025993	+	Nfx1
ENSMUSG00000028426	6264.30736773446	6130.58997042494	6301.84322469318	5052.89438738391	4308.33758237669	4880.46712404923	6335.46688989744	5903.39004306043	5933.67698674978	5539.59991589121	5443.28312487516	5420.16161048406	6232.2468542842	4747.23303126994	6057.51130656922	5467.68155041681	5626.16818563504	-0.188762535779406	0.0811404901129435	28.1484126612544	3.38062182206333e-06	3.0708615523101e-05	chr4	55350043	55392237	+	Rad23b
ENSMUSG00000028427	16.6411868692041	10.9840617395998	18.6240919790788	14.872376016196	19.0377439895094	12.4197585059003	11.7977576654268	20.1868613096093	23.6636045032592	14.4972542148834	12.8996439037202	23.5448923308434	15.4164468626276	15.4432928372019	18.5494078260984	16.9805968164823	16.5974360856026	0.147262790411371	0.511432310413704	0.402098568573209	0.939808639292164	0.992272778578001	chr4	41033074	41048139	-	Aqp7
ENSMUSG00000028430	2148.88568080353	2088.49505373727	2128.89120977146	1768.95553962224	1363.49792340932	1527.43915896055	2291.71015682249	2067.8456228661	1911.05354667375	1727.80083543244	1924.84938900446	1825.32029956659	2122.09064810409	1553.29754066404	2090.20310878745	1825.99017466783	1897.89536805585	-0.216837349938725	0.114742374262541	19.5113195203427	0.000214293857928524	0.0013399268281874	chr4	41114427	41124455	-	Nol6
ENSMUSG00000028431	3018.59693233593	2743.14159353848	2374.06369058035	2002.77560515308	2177.62989585306	2524.70394186301	2685.62489856618	2900.21932455119	2872.51379402505	2487.81746068202	2670.93724451765	2288.11171860632	2711.93407215159	2235.03648095638	2819.45267238081	2482.28880793533	2562.17800835603	-0.127657603024447	0.121842713829601	8.87524047300482	0.0309964541186674	0.107737410246641	chr4	56749680	56802331	-	Elp1
ENSMUSG00000028433	386.437550994723	465.058390749673	245.455261014607	379.931031428003	501.322039864426	322.039910661268	329.77110169809	379.613398704274	261.139967152012	417.456187261516	457.197589178017	440.050289444613	365.650400919668	401.097660651232	323.508155851459	438.234688628049	382.122726512602	0.264453347921489	0.231699059845217	3.95057384066257	0.266850961261422	0.551703847265033	chr4	41194313	41275144	-	Ubap2
ENSMUSG00000028434	437.131845180107	544.107289902858	596.494305420013	619.603993620488	518.508405753203	589.520455241034	597.678535925158	537.887795523516	571.745426377591	511.737728871226	621.415108907775	521.121348439161	525.911146834326	575.877618204908	569.103919275422	551.424728739388	555.579353263511	0.0703219658397346	0.145329595201938	1.0030654566624	0.800510206711583	0.957992791291423	chr4	56991972	57143437	-	Epb41l4b
ENSMUSG00000028435	2.17989274523504	0	0	0.913372355381245	0	0.87153161735193	0	0	0	0	0	0	0.726630915078346	0.594967990911058	0	0	0.330399726497351	-1.98371689161731	4.363959970133	0.681120780662077	0.87763529043572	NA	chr4	41092722	41098183	-	Aqp3
ENSMUSG00000028436	1660.65950850782	1651.88307948727	1348.75041534801	1762.31167881963	1739.49131454443	1578.56999635097	1688.28573581786	1330.26383520709	1516.87681505084	1730.41147588911	1708.18024355787	1627.76617462269	1553.7643344477	1693.45766323835	1511.8087953586	1688.78596468989	1611.95418943363	0.120054817956575	0.119942298988752	2.91587331539026	0.404778551171147	0.70754734545807	chr4	41291300	41314889	-	Dcaf12
ENSMUSG00000028437	974.247092390791	984.279944946258	783.815970191167	934.483712677233	980.817827172129	961.747396841379	1173.40947393539	1071.71608056308	896.496110670274	881.918718493531	970.192821243206	1166.9959345605	914.114335842738	959.016312230247	1047.20722172291	1006.36915809908	981.676756973745	0.137742305179098	0.14514857825271	2.02761877796988	0.566694158272614	0.838145791705849	chr4	41348996	41390525	+	Ubap1
ENSMUSG00000028438	59.849619502076	52.0456536460373	63.0017079499211	101.314626193444	100.422074980944	80.4083006326259	29.9907693511718	54.070663927782	54.1884280974197	60.1011700030805	74.2727022477256	83.9809285247694	58.2989936993448	94.0483339356711	46.0832871254578	72.7849335918585	67.803887088083	0.314948610653997	0.280327010860959	14.8178689864995	0.001979096280162	0.0098998421214273	chr4	41390745	41464887	-	Kif24
ENSMUSG00000028439	773.876211338329	822.28044056007	725.12634452765	830.383259497911	884.891081026414	757.345927437734	870.240331969532	866.785656858699	761.004396856796	713.080150552232	907.907619231369	867.050436556986	773.760998808683	824.206755987353	832.676795228342	829.346068780196	814.997654701143	0.0985675875114145	0.125986262791817	0.913663597909078	0.822129279021577	0.965048035230505	chr4	41517691	41569538	-	Fam219a
ENSMUSG00000028441	44.9310317769456	36.1363091542303	56.8748876549482	104.976817626331	65.4142620035721	35.4688941614801	26.7290294944764	44.9938102645375	55.8997959786679	56.5078698941397	91.5191973952442	53.192048181681	45.9807428620414	68.6199912637943	42.5408785792272	67.0730384903549	56.0536627988545	0.549039420935566	0.417552231950987	4.3485800695035	0.226200829604258	0.4936309586003	chr4	41505009	41517333	-	Spmip6
ENSMUSG00000028443	537.467609740519	595.661852240494	524.473646038474	498.03018624556	488.920873210657	568.4430518834	530.117369054973	522.379788391044	432.212255072853	531.816031434643	497.204583497199	590.941506459094	552.534369339829	518.464703779873	494.90313750629	539.987373796979	526.472396105743	-0.0333277641087318	0.131991315563594	1.69048709715028	0.639050798792615	0.883552245140375	chr4	41465151	41480926	+	Nudt2
ENSMUSG00000028444	287.524421140964	199.524343167216	174.08807236966	193.151768880048	187.366181833461	139.861948600724	219.837497332138	195.539288485388	170.182172306881	211.466566490151	164.479920244482	158.938564574671	220.37894555928	173.459966438078	195.186319374802	178.295017103102	191.830062118815	-0.306357375914145	0.22656470760462	2.8905696705289	0.408806716202368	0.711449766425334	chr4	41657498	41697089	-	Cntfr
ENSMUSG00000028445	1657.24485237885	1516.44103389057	1301.37763187913	1164.36977870557	1014.25171067239	1137.63027383701	1666.52156538369	1252.22574074897	1299.44658640479	1242.3061942007	1198.65415531031	1228.3112390736	1491.68783938285	1105.41725440499	1406.06463084582	1223.0905295282	1306.56506354046	-0.286364454098598	0.134108152958776	12.5991866770795	0.00558866145791324	0.0248176595858251	chr4	41638144	41640324	-	Enho
ENSMUSG00000028447	2168.64380077406	2079.85284535746	1869.64503632902	1445.20458206998	1266.89645582056	1717.18308558475	2240.84267279958	1752.6629273038	1917.41799844346	1968.34125002271	1583.12573101274	1559.69985249704	2039.38056082018	1476.42804115843	1970.30786618228	1703.72227784417	1797.45968650126	-0.259337326884296	0.146172936089889	12.5225324873133	0.0057916267705308	0.0256033973754756	chr4	41714798	41723170	-	Dctn3
ENSMUSG00000028451	0	0.807864085264469	0	1.73145182030142	1.86844049082068	2.00841037637004	0.475806040650004	0	0.39843853075039	1.78649992298158	0	1.81365826291137	0.26928802842149	1.86943422916405	0.291414857133465	1.20005272863098	0.907547460837496	1.48979620336381	2.17496967437312	2.14575760303435	0.542711295683711	NA	chr4	42969604	42983640	+	Spata31g1
ENSMUSG00000028452	8924.75010659595	8098.35471125824	7544.00793103347	9455.2198155821	9702.94276947298	8460.64646343102	9222.18030656875	8192.19838876172	8220.40423863735	8344.73609582806	8128.63633626965	8762.76109022053	8189.03758296255	9206.2696828287	8544.92764465594	8412.04450743941	8588.06985447165	0.0387859547791964	0.0973350185889561	3.35305679748782	0.340326131211314	0.641341236858406	chr4	42979963	43000507	-	Vcp
ENSMUSG00000028453	186.980269985347	251.934135537684	324.293909867201	295.35378581799	349.196579881607	306.667658738808	269.184245557491	310.706322811501	334.959109887547	307.031718534067	271.028939397302	464.702877394334	254.402771796744	317.072674812802	304.94989275218	347.587845108567	306.003296117573	0.451506385205889	0.230085485026523	3.98404368234421	0.263192286840889	0.546859614301264	chr4	43002343	43010506	-	Fancg
ENSMUSG00000028454	565.141968763386	643.87496847061	436.377234578104	564.522101648412	463.077880657478	593.181512762701	641.324909368626	587.085164960605	479.678965369355	527.607171511236	539.386870897373	535.149071444848	548.464723937367	540.260498356197	569.363013232862	534.047704617819	548.033985036061	-0.0348832629911136	0.167336448659443	0.326601009224447	0.954950318641115	0.994390259095674	chr4	43017635	43025819	-	Pigo
ENSMUSG00000028455	1834.66246785922	1522.20256950461	1544.51407725084	1327.09655225634	1008.86130081771	1242.60926945314	1665.09053904187	1620.39611322167	1356.81441649896	1558.35022407899	1329.27048514308	1456.94543148408	1633.79303820489	1192.85570750906	1547.4336895875	1448.18871356872	1455.56778721754	-0.173793598628141	0.137028277259923	12.1557160049515	0.00686834038816882	0.0298136357163859	chr4	43027690	43031710	-	Stoml2
ENSMUSG00000028456	2270.96035807755	2791.35830591112	2989.95188433736	2458.55078123706	2779.46902710463	3172.00608652936	2446.04060225718	2800.23295968461	2781.01564815304	2814.66481916551	2963.9005603231	2832.29646679697	2684.09018277535	2803.34196495702	2675.76307003161	2870.28728209519	2758.37062496479	0.0969346413503306	0.128171297747362	0.892044783709906	0.827347149374691	0.967953866352674	chr4	43058953	43264871	+	Unc13b
ENSMUSG00000028457	13.6681026193048	8.14462759738825	5.22108007252677	54.6314052781041	27.0777891585532	39.5745822643346	18.4701290957429	6.38767007620543	9.01971674023292	34.6520657776095	20.7914483521215	34.8419394715297	9.01127009640661	40.4279255669973	11.2925053040604	30.0951512004202	22.7067130419711	1.73575804255755	0.541121617642574	24.1900897424003	2.27982039871594e-05	0.000175265275924208	chr4	43267159	43373833	+	Atp8b5
ENSMUSG00000028458	1124.68147123453	983.698859969924	888.741323327295	971.700511546018	889.128640160408	859.896055690948	1207.69388345418	990.353514371917	1056.10345766842	906.643420149143	872.024768252579	906.734597898916	999.040551510584	906.908402465791	1084.7169518315	895.134262100213	971.450041977023	-0.158272606378956	0.120697569378336	6.96310546614811	0.0730830702430149	0.214595627507919	chr4	43441939	43448064	+	Tesk1
ENSMUSG00000028459	2.80928593928332	4.42971365025003	1.38655119295744	181.709668536701	187.402433614297	85.4440205980902	2.98223655736399	2.55692075114215	1.24918086361713	38.1589929592033	32.0626279577226	59.7422745711784	2.8751835941636	151.518707583029	2.26277939070776	43.3212984960348	49.9944922659839	3.88700555347558	0.570990247331277	205.223442209936	3.13653573192638e-44	4.77157624001769e-42	chr4	43446462	43454628	-	Cd72
ENSMUSG00000028460	0	0	0	0	0	0	0	1.98805386291036	0	0	0	0	0	0	0.662684620970119	0	0.16567115524253	-0.0774060528876154	4.40735632395726	0.513837128131755	0.915841106865966	NA	chr4	43482081	43483734	-	Sit1
ENSMUSG00000028461	310.68861740899	235.695757812093	215.357948525172	256.619774685612	245.728385683301	211.684759610733	340.04121516693	330.929971801252	309.228425071548	248.844845578997	286.803634867457	264.670216611598	253.914107915418	238.010973326549	326.733204013243	266.772899019351	271.35779606864	0.0702226136981188	0.166845096044261	8.71706629312361	0.0332990493319877	0.114194148609685	chr4	43492900	43495921	+	Ccdc107
ENSMUSG00000028463	1.60852238141042	3.62514981498473	0	23.1947138388038	31.1555774288667	22.0447356859389	5.34076843435214	1.83445035047892	4.47791410086601	4.90290134822286	13.9067319223301	21.5246815537647	1.74455739879838	25.4650089845365	3.88437762856569	13.4447716081059	11.1346789050016	2.86102279844764	0.88636734554563	26.9304148944098	6.0884630017412e-06	5.25252290471757e-05	chr4	43506966	43513729	+	Car9
ENSMUSG00000028464	82.6428401159002	37.2984513715444	42.0831210295272	23.3327883065709	46.2495252721031	32.59106572033	55.6372505107504	45.0573058561189	51.2940030223991	36.8004787774693	45.8660588963869	31.3867963016811	54.0081375056573	34.057793099668	50.6628531297561	38.0177779918458	44.1866404317318	-0.502386673324823	0.383011641633127	4.18205464567902	0.24246470787037	0.517970981320447	chr4	43514711	43523765	-	Tpm2
ENSMUSG00000028465	2106.79497575492	1861.31803774464	1719.59399533483	3757.95282993214	4412.02496505798	2885.58574147949	2104.48256558887	2030.07293212898	1767.95102873862	2881.94282280346	3058.25979399773	3494.98682861033	1895.90233627813	3685.18784548987	1967.50217548549	3145.06314847051	2673.413876431	0.730006784781098	0.154309798014407	58.4871386155862	1.23706706115765e-12	2.7544648454118e-11	chr4	43531519	43562691	-	Tln1
ENSMUSG00000028466	1262.30831761037	1192.76575167047	1064.92568553377	1151.78418597326	947.643705030411	1055.56492402721	1240.55008440476	1031.05679331837	1069.80147357452	1069.19388672731	1164.6740330132	1098.36366743938	1173.33325160487	1051.66427167696	1113.80278376588	1110.7438623933	1112.38604236025	-0.079531435648733	0.118381300591121	1.78489253338904	0.618227995294415	0.871751687774681	chr4	43562332	43567060	+	Creb3
ENSMUSG00000028467	2709.78601145217	2594.41542165092	2575.42861044592	2090.78469294866	1734.35041216373	2104.92410507862	2788.54847563005	2715.0924164566	2567.72028706491	2333.90599250498	1988.58717789773	2021.64613436255	2626.54334784967	1976.686403397	2690.45372638385	2114.71310158842	2352.09914480474	-0.312491322975499	0.105858543361573	26.3690570376252	7.9825305564305e-06	6.69856196508198e-05	chr4	43566928	43578873	-	Gba2
ENSMUSG00000028468	753.332411482827	402.803921710168	638.830207885682	753.355876863698	827.40471821742	590.504819019787	603.532692157147	645.910849716764	746.719181875254	710.997382771078	566.787947112785	731.367509579405	598.322180359559	723.755138033635	665.387574583055	669.717613154422	664.295626532668	0.167455384954929	0.211328233254851	1.75901228965006	0.62389467313108	0.87555889149394	chr4	43578715	43587487	+	Rgp1
ENSMUSG00000028469	608.843435131249	522.302951862647	608.979265101705	579.658205729088	524.362942272975	514.441146791524	507.218841836446	519.713501488194	557.347705631836	505.371074222475	601.968669254972	508.604209166661	580.041884031867	539.487431597862	528.093349652158	538.647984214703	546.567662374148	-0.107645860369235	0.124295667812773	1.35395896968436	0.716361581731771	0.922466229029065	chr4	43631935	43651244	+	Npr2
ENSMUSG00000028470	465.671509120992	504.720082096766	413.057859761412	484.509124054306	460.461597371914	518.030999415484	469.030650586212	435.705897008193	442.790893756015	500.082358346414	536.89065853851	545.471375167103	461.149816993057	487.667240280568	449.175813783473	527.481464017342	481.36858376861	0.192777905452585	0.119017917145757	4.4941516627139	0.212812539287904	0.473232103074436	chr4	43654227	43656466	-	Hint2
ENSMUSG00000028475	18.3912205405385	8.25456327159694	18.1555311323752	27.3212970526324	17.4230782327618	11.3750292696696	27.0828302433946	12.0302234188992	22.6866587886189	24.0168083497594	34.6079823032882	9.00431076875172	14.9337716481702	18.7064681850212	20.5999041503042	22.5430338072665	19.1957944476905	0.605673856740665	0.60125403410407	1.08318099601598	0.781135730920737	0.949383365226451	chr4	43730034	43759462	+	Spaar
ENSMUSG00000028476	288.421865764908	255.495512751226	340.465268521218	296.124611591343	260.29740581077	246.89084734716	207.022698448226	251.742255200158	278.647785458974	325.844103366502	284.486616899071	229.268470357951	294.794215679118	267.770954916424	245.80424636912	279.866396874508	272.058953459792	-0.0738306663156091	0.184386230968979	2.06906145430378	0.558197154291695	0.832865147351405	chr4	43875530	43944806	+	Reck
ENSMUSG00000028478	5433.23893140059	4755.18004200605	4548.40672887558	4705.0721293976	4401.38354822798	4487.61919261296	5078.96511256242	4844.05123264049	4485.94641138164	4949.80033004141	4479.07627173322	4493.37456548119	4912.27523409407	4531.35829007951	4802.98758552818	4640.75038908528	4721.84287469676	-0.0819001475538483	0.0962729558407117	1.72361563505865	0.631696325428088	0.879340867304246	chr4	44004452	44032846	+	Clta
ENSMUSG00000028479	1174.18329324402	1130.90515852729	1107.56182140058	1033.60805653515	844.203691092551	909.577704651362	1265.70114084389	1106.88746624976	1009.61419953147	963.778761767853	834.169041221071	720.314195496707	1137.5500910573	929.129817426354	1127.40093554171	839.420666161877	1008.37537754681	-0.438712743799536	0.136192318813323	14.8658506335095	0.00193495250859753	0.00968887909505243	chr4	44034075	44084177	-	Gne
ENSMUSG00000028480	211.427236949258	161.519825940828	110.830254544204	1245.42460450073	1232.54540621043	615.362688441607	153.789713054753	105.120511156089	116.262720213764	519.521484465705	604.761675486553	823.306836231691	161.25910581143	1031.11089971759	125.057648141536	649.19666539465	491.656079766301	2.0095347752208	0.285210970055792	152.770815210842	6.65295557370513e-33	5.94995993475029e-31	chr4	43957401	43979118	+	Glipr2
ENSMUSG00000028483	781.429421443499	769.979201798181	694.366721974121	661.823230582497	598.358893268079	708.090962455655	919.809896599514	591.8696132308	781.186785075445	705.617770862818	638.026713929431	737.820924472814	748.5917817386	656.091028768744	764.288764968586	693.821803088354	715.698344641071	-0.109153528866997	0.155785298356323	2.4931282731016	0.476534238439565	0.773127094665872	chr4	83335961	83385913	+	Snapc3
ENSMUSG00000028484	4718.4860295981	4820.00289137156	4834.35162673635	3908.56275233663	3509.71659681863	4488.32429076487	5291.91228411746	4906.57259629884	4797.07325846181	4673.05675001965	4570.69630532787	4299.39383793376	4790.94684923534	3968.86787997338	4998.51937962604	4514.38229776043	4568.1791016488	-0.0857998244340874	0.100612510138655	12.1879001667735	0.00676644391366037	0.0294106125513783	chr4	83373917	83404696	-	Psip1
ENSMUSG00000028487	109.413671959228	32.2171204849199	7.73216876869109	8.74483056607677	20.9220373514373	21.2836908122871	17.4884577271172	5.86144436375058	10.8417565046042	7.24260023754279	44.2352742012114	17.5055475519787	49.7876537376129	16.9835195766004	11.397219531824	22.994473996911	25.2907167107371	-1.11130452648698	0.798312506613136	8.10826794082699	0.0438263333603372	0.143218379126147	chr4	84193332	84593512	-	Bnc2
ENSMUSG00000028488	2439.41691148928	2528.43272855901	2202.41734554716	1494.21709623204	1077.48010007848	1718.50425452607	2714.11862205324	2100.85538090913	2116.4334489689	1548.41963527476	1907.00016528458	1598.848208011	2390.08899519848	1430.06715027886	2310.46915064375	1684.75600285678	1953.84532474447	-0.504786439459483	0.168074652215275	26.8121402654904	6.44613135497708e-06	5.5351956554972e-05	chr4	85123363	85557432	+	Sh3gl2
ENSMUSG00000028492	0	0	0	0	0	0	0	0	0	0	0	0	0	0	0	0	0	NA	NA	NA	NA	NA	chr4	86362878	86476565	-	Saxo1
ENSMUSG00000028494	166.736649997212	122.274464600089	79.512329397054	1427.4062415733	2430.35552931767	777.197259128049	147.58640491065	98.2032327132365	122.087404481368	537.432361680981	585.049948243536	910.608375118279	122.841147998118	1544.98634333967	122.625680701752	677.696895014265	617.037516763452	2.46574288599094	0.432331532941368	100.441002102702	1.24930988432125e-21	5.50311680835418e-20	chr4	86566623	86588297	-	Plin2
ENSMUSG00000028495	10679.9113891192	9178.60479918368	8036.05256543508	11051.8607238493	10560.4572731496	9690.92948026883	9399.08841191587	8063.19916741798	7678.76018112679	9976.24251820709	9676.78354544659	10047.4355761881	9298.18958457931	10434.4158257559	8380.34925348688	9900.15387994727	9503.27713594234	0.0905269005129715	0.119326434242408	7.70969287151212	0.0524084109487876	0.165327749306477	chr4	86772897	86775649	-	Rps6
ENSMUSG00000028496	1828.63605180093	1399.6308389515	1689.0300330707	1061.0831541531	982.030099671358	1367.02172939688	1860.49221641181	1518.40814388806	1684.97437608471	1512.9091000304	1657.06670875676	1495.2919777738	1639.09897460771	1136.71166107378	1687.95824546153	1555.08926218699	1504.7145358325	-0.075396766952184	0.147416063759324	17.9772466521855	0.000444627986651146	0.00259385368057625	chr4	87688162	87951601	-	Mllt3
ENSMUSG00000028497	229.346557202648	140.644047205538	77.5305567550304	749.66768617016	1014.13735135005	609.739434374732	123.501140036337	74.3048481442997	73.626817630781	497.998986305656	469.056159451891	583.484345948353	149.173720387739	791.181490631647	90.4776019371392	516.8464972353	386.919827547956	1.79226075072216	0.308575685495936	124.071185337216	1.02451647616351e-26	6.29928224187785e-25	chr4	88314381	88357165	-	Hacd4
ENSMUSG00000028514	3850.54231434384	3975.91987826025	4544.67743704875	6582.9154845018	6086.41780567594	6053.01384578603	3909.53631367939	4279.15400299664	4497.44268160803	4730.05503874705	5713.69385604024	6014.13366133232	4123.71320988428	6240.78237865459	4228.71099942802	5485.96085203987	5019.79186000169	0.411964384351973	0.114211935869708	39.397853925342	1.4294612138386e-08	1.92024072844873e-07	chr4	106173417	106298519	+	Usp24
ENSMUSG00000028517	5203.28369384553	4524.33173906862	4185.24506942166	5481.82757264866	4750.42509433158	5613.08160512853	5200.99934738378	4688.81985753679	4308.41449055083	6566.44088336443	5455.94351157846	7124.4638214239	4637.62016744527	5281.77809070292	4732.74456515714	6382.28273878893	5258.60639052356	0.460807556565158	0.13101725261035	16.0059525269096	0.00113080221918724	0.00598088994531777	chr4	105014544	105089961	+	Plpp3
ENSMUSG00000028518	1827.1998843031	1975.26282848968	1920.9731603203	1003.04845345094	952.717199892696	1305.07592465388	2001.05138449837	1831.14365236815	1966.51393152185	1271.98607797271	1388.42716867876	1236.85103885534	1907.81195770436	1086.94719266584	1932.90298946279	1299.08809516894	1556.68755875048	-0.554734864860606	0.124069216283004	64.9818072342079	5.06117404013794e-14	1.27885641649479e-12	chr4	104887071	104967087	-	Prkaa2
ENSMUSG00000028519	1882.31231046872	1947.55906198511	2083.1606863607	1444.56232583483	1148.31724215264	1422.46577932468	1892.59832514212	2017.20665558571	1919.34343393366	1509.51990225316	1394.99948566201	1372.42287862454	1971.01068627151	1338.44844910405	1943.04947155383	1425.6474221799	1669.53900727732	-0.467039387560951	0.107643858049299	43.9411860108345	1.55322710210725e-09	2.40505726466375e-08	chr4	103476556	104602041	+	Dab1
ENSMUSG00000028520	0	0	0	0	0	0	0	0	0	0	0	0	0	0	0	0	0	NA	NA	NA	NA	NA	chr4	103087642	103148060	-	4921539E11Rik
ENSMUSG00000028521	249.783720168776	198.675093680326	304.700319178335	452.601372333727	355.385828725284	423.374363968537	285.605998844827	395.520031639862	299.189518532282	309.194798942017	301.723305467026	344.889070745073	251.053044342479	410.453855009182	326.771849672324	318.602391718039	326.720285185506	0.350804771430739	0.189178897706397	14.3949518432796	0.00241399657001869	0.0118247768914459	chr4	103027846	103072361	-	Slc35d1
ENSMUSG00000028522	863.572207873524	934.264419098732	1053.19159107523	1096.18472001707	909.17867575974	959.482380313049	632.762687659152	1265.84508845365	1395.71278135935	1011.71086066423	833.63973869578	893.164558307535	950.342739349162	988.281925363285	1098.10685249072	912.838385889181	987.392475773086	-0.0580266038540691	0.223717133461799	1.55300991455053	0.670090800045715	0.900901091897416	chr4	102971587	103022951	+	Mier1
ENSMUSG00000028523	11.0174762549118	3.27783037781809	4.87352610430721	2.89184702225881	12.7092502118613	6.8788109546137	11.2209928679747	3.32324639988251	4.86662776157436	5.275532560053	16.6726915931698	6.80354773068827	6.38961091234569	7.49330272957794	6.47028900981051	9.5839239613037	7.48428165325946	0.525110627996464	0.855010288426451	0.723954929461556	0.867555563611686	0.976773637083573	chr4	102835803	102862791	+	Dynlt5
ENSMUSG00000028524	3805.53744768918	4051.5100733855	3794.27408764289	2955.67439576254	3217.89973876883	3046.16972575138	3741.87200905011	4077.13633312437	3400.71259653827	3037.65599806271	3385.42418692538	2916.07021778924	3883.77386957253	3073.24795342758	3739.90697957092	3113.05013425911	3452.49473420753	-0.319254678982247	0.0979156401181864	19.2745793393213	0.000239885915852868	0.00148574605757618	chr4	102598494	102830825	+	Sgip1
ENSMUSG00000028525	2755.64609403465	2933.47971726493	2482.85111235578	3771.04889348751	3470.98769012831	3079.12634729784	3164.48090709101	2582.43190773983	2484.73062842812	3114.08339999736	3373.30345805882	3136.49611598454	2723.99230788512	3440.38764363789	2743.88114775299	3207.96099134691	3029.05552265572	0.235742874208062	0.121684489168836	11.4562547569934	0.00949805374082296	0.0393702331534983	chr4	101944740	102464456	+	Pde4b
ENSMUSG00000028527	2833.55748520096	2847.0310482185	2830.45851286523	1526.70559432477	771.718680444843	2523.69331501315	3686.88696952754	2790.83549863936	3322.20449031994	2187.71459530107	2342.00908819976	2352.8884013651	2837.0156820949	1607.37252992759	3266.64231949561	2294.20402828864	2501.30863995169	-0.306377254671697	0.271729490735056	15.3292687592188	0.00155582853275596	0.00795791464250031	chr4	101276474	101324192	+	Ak4
ENSMUSG00000028528	15580.9022815213	15728.4492344566	15842.3165523195	8516.83898450924	6675.4056239238	11493.4655108957	17017.4514393791	15280.1966642042	14930.1871926823	11614.1486335377	11100.8267832367	10104.6873476944	15717.2226894325	8895.23670644291	15742.6117654219	10939.8875881563	12823.7396873634	-0.522750310719276	0.157917558177309	38.7613126234424	1.94996576942969e-08	2.56458733302934e-07	chr4	101353828	101499996	+	Dnajc6
ENSMUSG00000028530	5874.65056989871	5731.83444260782	5408.85831553198	5449.76180595245	4834.20113822494	5643.45250187621	6401.68198624381	5278.12723147854	5058.17362767587	5474.78864035127	5640.44001480752	5582.2295457183	5671.78110934617	5309.13848201787	5579.32761513274	5565.81940029236	5531.51665169728	-0.0272238521299398	0.106488693210674	0.880766665423181	0.830066598724333	0.96890846594788	chr4	101009564	101122479	-	Jak1
ENSMUSG00000028532	1068.60926436697	1134.42795097039	1224.76073864246	986.313154690288	1003.82759943322	1070.06381975721	1442.29687417305	1247.80999939887	997.713033677893	1233.94953659477	1349.43393584137	1092.19587336443	1142.59931799327	1020.06819129357	1229.2733024166	1225.19311526686	1154.28348174258	0.100271101920387	0.140631487755979	4.69472171759014	0.195565395953081	0.4458649309203	chr4	100633872	100886417	+	Cachd1
ENSMUSG00000028533	0	0	0	0	0	0	0	0	0	0	0	0	0	0	0	0	0	NA	NA	NA	NA	NA	chr4	92032566	92035471	-	Izumo3
ENSMUSG00000028536	0	0	0	0	1.1973080299418	1.43202236153478	0	0	0	0	0	0	0	0.876443463825527	0	0	0.219110865956382	-0.0774115939616154	4.40735632394626	0.8071636340762	0.847752830472113	NA	chr4	118384196	118387425	+	2610528J11Rik
ENSMUSG00000028538	1078.68703105973	1076.87096325204	1051.71953502755	937.069617943377	852.681980984523	852.562878716586	1179.55910158968	1080.92249134965	1008.73392759739	1065.92600924534	1038.8384312672	992.83595946357	1069.09250977977	880.771492548162	1089.73850684557	1032.5334666587	1018.03399395805	-0.0501528867366151	0.0965851045071148	12.2099813342851	0.00669739948153563	0.0291577446376399	chr4	117789351	117992111	-	St3gal3
ENSMUSG00000028539	16.8394295182835	26.5005212289463	23.3016016921879	14.1132004686387	22.8242844791018	8.55832475401091	7.27360266137833	15.9613960678466	9.96152194790239	15.8870607010307	17.3370074198822	18.1138714125056	22.2138508131392	15.1652699005838	11.0655068923758	17.1126465111395	16.3893185293096	-0.380137608935455	0.51184682105251	3.80388035459357	0.283435102943377	0.573653833024817	chr4	117783359	117786960	-	Artn
ENSMUSG00000028540	329.617000905846	321.515436352645	296.614811037694	330.901760613974	264.575340536713	310.182620134439	344.395105872362	361.027107016721	274.256403560964	359.101904659782	306.857148068456	305.489814395915	315.915749432062	301.886573761708	326.559538816682	323.816289041384	317.044537762959	0.0357587512976814	0.155512790345409	0.605873233282324	0.895086524351175	0.984895513638743	chr4	117745840	117749229	-	Dph2
ENSMUSG00000028541	753.831820263447	768.95743755376	650.369070007942	589.427538928775	420.902161575255	542.059526410052	816.926832907017	718.293735712077	703.335070300336	681.066006534907	674.706796582073	589.864995316549	724.386109275049	517.463075638027	746.185212973143	648.545932811176	659.145082674349	-0.160133607853079	0.144691009902629	15.7723020844338	0.0012626161841385	0.00660936350522874	chr4	117726457	117740684	-	B4galt2
ENSMUSG00000028542	569.962448891768	613.751041312739	465.789645019929	688.233858904944	713.148500135367	561.054014394085	520.680463013524	441.391014396943	449.575239278605	671.737095747314	666.327330015936	760.12092522406	549.834378408146	654.145457811465	470.548905563024	699.39511699577	593.480964694601	0.349250297803839	0.146354266266674	18.4335343666044	0.000357964982519485	0.00213469802568147	chr4	117691703	117732395	+	Slc6a9
ENSMUSG00000028544	1.33932082942592	8.53328822331666	4.19755893329391	0.560979204052484	5.03794148521741	2.67750774799304	4.39322220515646	1.10509521002719	0	1.75216865069416	1.30064944096756	2.76546052628309	4.6900559953455	2.75880947908765	1.83277247172788	1.9394262059816	2.80526603803566	-1.21207602016621	1.30512699814089	2.00499274189708	0.571371089165557	0.84175485222099	chr4	111732572	111760115	-	Slc5a9
ENSMUSG00000028545	222.672331371427	266.079439405166	173.513980091792	123.040430045045	122.951582277184	173.186040402431	273.255412812146	251.087016643982	185.758160800954	131.272910737957	129.15847410688	136.900873427846	220.755250289462	139.726017574887	236.70019675236	132.444086090894	182.406387676901	-0.736206369145748	0.221790897185307	22.8701228544096	4.29800489340764e-05	0.000313125199751023	chr4	111272203	111317495	+	Bend5
ENSMUSG00000028546	1788.96823483564	2038.78144052975	1528.11482780588	786.605568656049	932.61435089479	1204.73812161875	2065.12799120853	1526.92628399425	1926.58073945014	1052.85959187984	1477.51797627199	946.926830051073	1785.28816772376	974.652680389862	1839.5450048843	1159.10146606764	1439.64682976639	-0.624090902530356	0.197871095203917	31.1472468178395	7.91475802330631e-07	7.98807830260291e-06	chr4	110060919	110209106	-	Elavl4
ENSMUSG00000028549	194.530865657649	161.973789981495	64.6715406598054	260.805381739812	277.14562213898	177.695742000743	210.424779306899	119.583665301958	108.915099262211	215.385758956244	218.648199147029	262.91481397926	140.392065432983	238.548915293178	146.307847957023	232.316257360844	189.391271511007	0.742855508866364	0.346105224366002	8.77059261885063	0.0325017163616317	0.1119672178103	chr4	99653639	99787010	-	Itgb3bp
ENSMUSG00000028550	1357.6295516555	1361.76503065607	1387.49475468088	958.165506025195	895.431293370699	990.37223387903	1432.69506657157	1374.01930400474	1481.74067524044	1014.0208569355	981.869060110384	970.469113018472	1368.96311233082	947.989677758308	1429.48501527225	988.786343354785	1183.80603717904	-0.469167659262036	0.0842264528501515	79.904150875547	3.2180699761654e-17	1.02786687452997e-15	chr4	99082171	99148024	+	Atg4c
ENSMUSG00000028551	133.748499456367	63.4126858881492	58.0374268421274	542.026139715958	510.455781988333	375.077577887228	55.731281042636	80.9643025825581	60.6027423444429	536.033014413848	368.320286533014	568.346034506244	85.0662040622145	475.853166530507	65.7661086565457	490.899778484369	279.396314433409	2.55215550108755	0.286449388486891	162.002250047533	6.77665475751657e-35	6.75673688711441e-33	chr4	109518073	109524386	-	Cdkn2c
ENSMUSG00000028552	8665.31297872825	7981.40522973465	7953.85250582293	5482.67225674962	4040.55065688319	5673.64618529988	9265.69998484464	7909.10148262305	7433.63339091274	6312.50636286962	6010.32663681258	6159.86066804728	8200.19023809528	5065.62303297756	8202.81161946014	6160.89788924316	6907.38069494404	-0.412481428707479	0.132353506275348	38.4977348819091	2.21743987207967e-08	2.8906052537406e-07	chr4	109137465	109245014	+	Eps15
ENSMUSG00000028553	4.37139834260156	3.32944273912813	2.59763014366803	15.4451416739772	12.4179262322602	3.83194896480155	8.0195531709957	8.4181709861069	21.1140283085002	8.86290709559111	3.0717535399898	8.95185738633941	3.43282374179924	10.5650056236796	12.5172508218676	6.96217267397344	8.36931321532998	0.96784390055528	0.876724200086899	5.85829715148041	0.118711628245542	0.309090100080341	chr4	98919191	98934348	+	Angptl3
ENSMUSG00000028555	17.7586961081211	24.9545983454943	9.89682439177349	26.4753660053118	26.5554624674835	7.39917200453795	17.9454951518588	36.8064731591538	18.5037041842586	12.7037759048082	21.2557111963575	11.3374835807878	17.5367062817963	20.1433334924444	24.4185574984237	15.0989902273178	19.2993968749956	-0.178702604709862	0.602961202957804	1.40410653791272	0.704572418787823	0.916359080320572	chr4	109263820	109301942	+	Ttc39a
ENSMUSG00000028556	1202.85862568329	1271.84953603321	950.906073538594	1689.11003621207	1867.28723944924	1457.80990145112	1122.9751069557	1102.42592069177	1096.05976539686	1303.89678261418	1229.05215542637	1912.05485987382	1141.8714117517	1671.40239237081	1107.15359768144	1481.66793263812	1350.52383361052	0.376123877715921	0.172917637017728	16.9174994502122	0.000734896720197342	0.0040608513205737	chr4	98824908	99009152	-	Dock7
ENSMUSG00000028557	6525.56514524335	6752.60879029902	6275.31177020067	4016.61697486256	3965.88197942948	4982.16859820068	7054.13181694465	6219.37477915951	6048.98428129371	5702.51195895838	5519.39265841878	4621.53889525076	6517.82856858101	4321.55585083091	6440.83029246596	5281.14783754264	5640.34063735513	-0.303590581555644	0.121120461554296	31.0843269025092	8.15994537486996e-07	8.22487936641179e-06	chr4	109308295	109341925	-	Rnf11
ENSMUSG00000028558	5.71777118579726	9.43510582652154	13.8428269780746	3.43828175432915	12.9102694464517	7.6540888003627	13.1388876909316	17.1386844084525	21.8012907915887	13.3799567865976	15.3628929421242	20.2246115390739	9.66523466346445	8.00088000038117	17.3596209636576	16.3224870892652	12.8370556791921	0.787050807377672	0.597956973664985	4.99118222176223	0.172443965205829	0.406626617539121	chr4	109091682	109111768	+	Calr4
ENSMUSG00000028559	1333.12227681637	1453.81309550309	1194.23638005374	1481.91366574198	1897.60053254939	1511.5890248511	1239.54003259237	1176.92531351186	1285.43333536433	1478.11801979416	1369.29862270301	1599.40973167599	1327.05725079107	1630.36774104749	1233.96622715619	1482.27545805772	1418.41666926312	0.159497511971516	0.126201092638028	11.7950226922239	0.00811934881773104	0.0343895438659151	chr4	108918342	109059469	-	Osbpl9
ENSMUSG00000028560	714.058155150749	668.223923111234	720.511989753029	799.427046220801	1191.57984725712	634.48152580334	1121.54243354946	930.151994843856	848.497062516538	872.988124791213	983.712623355883	921.381237647874	700.931356005004	875.162806427088	966.73049696995	926.027328598323	867.212997000091	0.401609150492232	0.192830541049011	6.59202710143765	0.0861029860174851	0.243078031986228	chr4	98812047	98823780	+	Usp1
ENSMUSG00000028563	579.741509825178	567.654467542246	534.084154985805	447.454261901616	392.247867784671	474.822550501912	584.346394579262	514.251373704969	525.340633729661	552.826900761574	491.479407861935	485.309679270804	560.493377451077	438.174893396067	541.312800671297	509.871995964771	512.463266870803	-0.136216589152828	0.121536667233378	9.65129432521817	0.0217751360999663	0.0799744524059701	chr4	98243607	98271543	-	Tm2d1
ENSMUSG00000028565	2048.89735357381	2017.88389545136	1677.84566209372	2989.62249307303	2788.23473365053	2306.59126567674	2280.7176493602	1484.34149642763	1468.47652469397	2464.25862906922	2100.38740169734	2724.67182118094	1914.87563703963	2694.81616413344	1744.5118901606	2429.77261731583	2195.99407716238	0.34363885052932	0.178027397506637	16.162407765876	0.00105027163799134	0.00559910889668325	chr4	97660971	98007111	+	Nfia
ENSMUSG00000028567	679.665888513571	639.388726149808	519.833456274902	1231.04019623733	1173.24014247365	936.474864431521	707.531925953465	549.430920126563	565.022682468593	956.033743656138	896.267758629343	1078.90633849189	612.96269031276	1113.58506771417	607.328509516207	977.069280259124	827.736386950565	0.672718378651712	0.156622427541507	50.3598614824871	6.69665390732894e-11	1.20953700591799e-09	chr4	108691798	108719324	+	Txndc12
ENSMUSG00000028568	2085.34179443374	1594.49852894685	1747.51284745216	1721.48189182597	1255.91998123381	1574.03542182219	1513.18775065873	1886.54792625295	1527.29619160488	1443.48008066501	1561.30725726383	1566.99939060281	1809.11772361092	1517.14576496066	1642.34395617219	1523.92890951055	1623.13408856358	-0.247078365810287	0.147199436089378	3.95772379948471	0.266065530864907	0.550662288346045	chr4	108671492	108690811	-	Btf3l4
ENSMUSG00000028571	17.2848901484387	4.19115473981673	1.83154367276249	5.4430036659123	8.37868047433405	11.9964040665226	11.8478655541238	10.147743799306	9.65432593442753	13.782276325764	9.94160162445247	9.87465894794787	7.76919618700598	8.60602940225632	10.5499784292858	11.1995122993881	9.53117907948405	0.756137285692502	0.748277463674934	1.20204083153378	0.752514877672169	0.937839262900161	chr4	95915771	95965783	-	Cyp2j13
ENSMUSG00000028572	2104.53629098474	2362.37403404141	2525.53328307467	1681.24493547782	1682.19862006071	2100.19383434367	2070.75826041042	2437.09562291332	2599.56542232101	1805.49022116891	2092.81274329057	1980.34897841151	2330.81453603361	1821.21246329407	2369.13976854825	1959.55064762366	2120.1793538749	-0.250262325145469	0.130652528601228	12.2095532271224	0.00669873146543758	0.029159242144463	chr4	95855477	95913650	+	Hook1
ENSMUSG00000028573	401.958764019145	294.539900267487	225.678639279584	282.135951407254	297.720734451481	336.445529313255	281.635359096601	272.313537287021	257.291412983643	259.454785262261	292.109796072766	336.381098233424	307.392434522072	305.434071723997	270.413436455755	295.981893189484	294.805458972827	-0.0513572861744676	0.198395292986284	1.06872880538126	0.784627926157468	0.950297018821857	chr4	95445744	95815176	+	Fggy
ENSMUSG00000028575	7.37444195946127	8.05674626043118	25.3370793897057	7.25087544737926	15.6553338977114	22.585724872711	10.4756001647423	13.7936007281181	19.1348705477791	20.2388118227538	18.6479347863449	14.6224242564248	13.5894225365327	15.1639780726005	14.4680238135465	17.8363902885078	15.2644536777969	0.399758408389099	0.615824647603892	0.463719889326327	0.926786556580999	0.990209303781163	chr4	94795504	94817080	-	Eqtn
ENSMUSG00000028576	925.001833625249	937.289760956736	873.58994485615	784.118174336522	752.795420877402	975.341324356401	919.384069186931	887.55547292823	819.249730896072	885.369923081016	917.291365631677	859.139866527005	911.960513146045	837.418306523442	875.396424337078	887.267051746566	878.010573938283	-0.0399004483372593	0.118232811134197	1.12294399273196	0.771538398022698	0.946007307811346	chr4	94502728	94581466	+	Ift74
ENSMUSG00000028577	2148.23057917672	1901.70658985603	1938.87173326116	1980.38040768144	2036.75604928867	1894.65858998902	2006.79472385003	1939.54045157262	1862.59384803264	2035.03037132895	1823.5440961339	2023.69757517052	1996.26963409797	1970.59834898638	1936.30967448509	1960.75734754446	1965.98375127847	-0.0253734609536001	0.0900207176394802	0.242950265080282	0.970374766694586	0.996058378180903	chr4	94455751	94491481	-	Plaa
ENSMUSG00000028578	337.732095875044	341.895168021222	310.298272446732	300.220563767789	278.613035902308	314.488695468903	395.908433956093	331.282228068527	336.429071623185	347.415501620539	304.80869139988	346.023327631073	329.975178781	297.774098379666	354.539911215935	332.749173550497	328.759590481775	0.0126323356140268	0.134823263811151	3.50213072226089	0.32048587840346	0.618722484130827	chr4	94388318	94445033	-	Caap1
ENSMUSG00000028580	3561.53482817039	3110.2105103472	3019.19307969976	2961.48656642454	2753.57867854208	2705.90966814446	3303.39459528723	3082.87792671844	3198.62759335131	2674.18983402571	2777.66003720627	2832.11627019963	3230.31280607245	2806.99163770369	3194.96670511899	2761.32204714387	2998.39829900975	-0.225923580253912	0.0900195300610638	10.5961699488132	0.0141225127800383	0.0552928787048648	chr4	130390632	130508875	+	Pum1
ENSMUSG00000028581	222.763233840818	192.106867530941	161.864502642941	1483.9079286678	1906.75200820593	1057.24447632428	242.446223126625	182.420389091564	147.667212325503	1021.01457375483	936.467183899675	1193.18543452542	192.2448680049	1482.63480439934	190.84460818123	1050.22239739331	728.986669494694	2.44972654279697	0.224204281598973	272.749385001021	7.8456538950183e-59	2.06739985181853e-56	chr4	130640436	130663452	+	Laptm5
ENSMUSG00000028582	336.044053384444	356.609421890583	370.318304778441	419.411073240871	634.574867653164	386.146970363958	258.827999119245	522.839059781906	360.253781702785	523.141252964105	404.834915559368	474.929611155257	354.323926684489	480.044303752664	380.640280201312	467.63525989291	420.660942632844	0.399621641520591	0.240928727073025	4.86890251844298	0.181652320890182	0.422933492145153	chr4	108477137	108491320	+	Cc2d1b
ENSMUSG00000028583	532.831172721979	328.811688897999	258.884386606141	1769.52512198641	1963.99359319938	1248.49309694547	403.697228170677	252.198945881816	311.042147629183	875.211271918131	1035.92423370389	1486.46868257206	373.50908274204	1660.67060404375	322.312773893892	1132.53472939803	872.256797519428	1.60079935887107	0.268048407983947	109.631664670975	1.31705262885375e-23	6.61057384955114e-22	chr4	142994001	143026134	-	Pdpn
ENSMUSG00000028584	9.83432966905958	17.7116555457311	12.9462451433407	18.3094625753063	15.7885272561208	13.9803739233954	19.709315822166	17.8977668697488	15.5426473692743	16.1886858191136	20.1311762871594	7.73286186105081	13.4974101193771	16.0261212516075	17.716576687063	14.6842413224413	15.4810873451222	0.110122218200891	0.523227375482643	0.621334159246103	0.891531505692257	0.984029279526033	chr4	143076327	143097602	+	Lrrc38
ENSMUSG00000028587	2.62917238642448	3.95121093009016	6.9190295709647	58.9445323107752	48.73315797488	18.2213344443834	5.58568785797662	9.43793642911718	18.8663214141141	8.40996817521461	7.66334830158335	19.4008086886557	4.49980429582645	41.9663415766795	11.2966485670693	11.8247083884846	17.396875707015	1.39804621355083	0.714108031703458	25.2949415041177	1.33961693553021e-05	0.000107698487110605	chr4	108436620	108472030	+	Orc1
ENSMUSG00000028589	2.19322324594978	0	3.25973227076722	1.83963505165172	7.94169635798258	1.75338674648334	1.15327196222848	0	1.93783496477997	0.94831785294045	8.37969584786785	1.92549093578899	1.81765183890567	3.84490605203921	1.03036897566948	3.7511682121991	2.61102376970336	1.05089179052928	1.43000341555939	2.12191744759322	0.547491456284474	0.825468974874825	chr4	144144759	144165342	-	Cfap107
ENSMUSG00000028590	1.52678903920944	5.83149909259095	2.98595883257961	0	0	0	1.68951592987541	0.0673116536977003	8.38099147058955	1.35935657160794	1.50531623329038	1.38015750451302	3.44808232146	0	3.37927301805422	1.41494343647045	2.06057469399617	-1.28905627111134	1.8075228399486	5.56288295639421	0.134925524965044	0.340579628660054	chr4	144130314	144132957	+	Pramel13os
ENSMUSG00000028591	0	0	1.0743789553151	0	0	0	0	0	0	0	0	0	0.358126318438367	0	0	0	0.0895315796095917	-1.03913854779048	4.40735632396697	-0.162679223720856	1	NA	chr4	144118244	144135034	-	Pramel13
ENSMUSG00000028593	0	0	0	0	0	0	0	0	0	0	0	0	0	0	0	0	0	NA	NA	NA	NA	NA	chr4	144246392	144255923	+	Aadacl4fm1
ENSMUSG00000028597	94.9166548742209	91.4154819160772	79.7565905718731	289.853590781226	280.715839907105	187.998223814434	116.604747384876	63.0249380474754	79.5844795291387	215.948165138022	197.33160933245	301.222591359501	88.696242454057	252.855884834255	86.4047216538301	238.167455276657	166.5310760547	1.42089670230784	0.2614734596937	63.643972213887	9.78082614313053e-14	2.41355787593822e-12	chr4	108257587	108264158	-	Gpx7
ENSMUSG00000028599	125.612435055816	86.0023289002961	74.7813298041311	809.451341350281	903.09859342628	387.944947790227	100.153039563116	78.8959276083917	107.965459762961	291.157998907195	325.533768348157	466.322164648518	95.4653645867476	700.164960855596	95.6714756448229	361.004643967957	313.076611263781	1.92009248469567	0.301922119474508	135.261088899014	3.97310602464919e-29	2.8391834892366e-27	chr4	144940033	144973440	-	Tnfrsf1b
ENSMUSG00000028600	123.069966807742	45.2823903773227	46.5237465367543	46.8869508177433	73.2136915016966	89.4678216489965	54.5038044551147	55.21991610173	43.12859411233	31.9684894965875	36.0215603422684	66.7525585078899	71.625367907273	69.8561546561455	50.9507715563915	44.9142027822486	59.3366242255146	-0.650566674196321	0.429112298197619	3.44636216268285	0.327785688785929	0.626962259921171	chr4	107871988	107889534	-	Podn
ENSMUSG00000028601	493.901519024231	522.673488718323	728.997355887514	390.964772826794	327.12998364751	359.678979674012	624.050095857485	744.193283725392	675.19848846783	568.124326497368	349.559173555305	429.294098091007	581.857454543356	359.257912049438	681.147289350235	448.99253271456	517.813797164397	-0.373008362669457	0.194158694733365	26.002034796174	9.52805553524337e-06	7.8789998041927e-05	chr4	108022634	108036505	+	Echdc2
ENSMUSG00000028602	40.5677664516438	51.3752951673775	37.6201831200863	17.0209309112451	25.3430895697944	37.1312082338187	51.6403664890777	36.8578210253958	45.1692296853546	13.3620461296	31.4981117059076	19.6029475978706	43.1877482463692	26.4984095716194	44.555805733276	21.4877018111261	33.9324163405977	-1.01589960304932	0.414223520897919	9.59639640067795	0.022327670720714	0.0816045258180103	chr4	144993707	145041734	-	Tnfrsf8
ENSMUSG00000028603	3598.32220788677	3091.49249957697	2655.57254795248	3690.99816482576	3707.84367726681	3329.02307549836	3505.46168462569	2841.81604395825	2794.79210184502	3424.88611549595	3138.04666775944	3258.87668704219	3115.12908513874	3575.95497253031	3047.35661014299	3273.93649009919	3253.09428947781	0.0718662056907736	0.129493050392379	3.8162462326585	0.282002068365436	0.571736406580744	chr4	107901036	108002195	-	Scp2
ENSMUSG00000028607	149.526236830147	146.347655258491	111.773057535202	429.223779700824	439.805928159094	333.86608449868	125.799451863503	115.659215751908	124.033461132795	277.399896070354	281.740985449722	365.668652186545	135.88231654128	400.965264119533	121.830709582735	308.269844568874	241.737033703105	1.18178454438316	0.189665693179639	121.935610694138	2.95489982281041e-26	1.7546872931711e-24	chr4	107761178	107780807	-	Cpt2
ENSMUSG00000028608	1097.0953703675	1103.880285235	880.865240529233	979.612673155686	1031.98836523741	883.177151945267	1032.02836772483	941.897516812265	975.181669914195	1013.70606073632	903.134796806199	989.174382770403	1027.28029871058	964.926063446121	983.035851483763	968.671746770974	985.978490102858	-0.0833577708358159	0.119589453012304	0.712793729262785	0.870190688878692	0.978047795643852	chr4	107747010	107756581	+	Czib
ENSMUSG00000028609	574.821388785458	489.78883047306	406.579916619869	484.659815860254	418.817305446847	442.686968732786	439.942694135006	451.543984913394	430.441549847097	512.33991027947	467.115220826877	487.360072432535	490.396711959462	448.721363346629	440.642742965166	488.938401179627	467.174804862721	-0.00392689887958196	0.139543690959248	2.00870697600912	0.570601507245652	0.841001674030181	chr4	107736952	107744621	+	Magoh
ENSMUSG00000028610	2.04175291825432	2.7442266583931	5.04852750984537	58.9251194926645	38.1048633990415	66.8461852287063	7.54912034160468	1.85442766236087	6.33371157030541	35.7155812141471	50.9497929609034	37.1547073555262	3.27816902883093	54.6253893734708	5.24575319142365	41.2733605101922	26.1056680259794	3.64695981380327	0.612065828134539	85.561178002965	1.96650207218675e-18	6.88462344679092e-17	chr4	107533487	107541427	-	Dmrtb1
ENSMUSG00000028612	0	0	0	0	0	1.74373464434482	0	0	0	0	0	0	0	0.581244881448273	0	0	0.145311220362068	-0.0774059182192692	4.40735632395754	0.347893475659932	0.950783066465394	NA	chr4	107685089	107688101	-	Lrp8os1
ENSMUSG00000028613	1664.33394255482	1480.59111197925	1444.68548492556	1971.93477984388	1618.9248169175	1632.97785583238	1478.20800738199	1397.22213342162	1336.55480757931	1746.62637009132	1683.63131571033	1603.21208265843	1529.87017981988	1741.27915086458	1403.99498279431	1677.82325615336	1588.24189240803	0.133436505862576	0.109633130724112	9.6928283196807	0.021366046947691	0.0786745032523023	chr4	107659066	107734037	+	Lrp8
ENSMUSG00000028614	959.84245598266	931.537184377757	863.47705993433	1431.99942551447	1205.88032721694	1086.64810656048	874.633260090723	808.918056293799	865.641573517048	1303.26297009546	1115.51001617573	1371.77547196304	918.285566764916	1241.50928643063	849.730963300523	1263.51615274474	1068.2604923102	0.460720908182338	0.127751880762205	31.6642322048596	6.15944951391949e-07	6.32952066519171e-06	chr4	107224981	107273543	+	Ndc1
ENSMUSG00000028617	188.426942033299	267.556499332316	251.704028449807	356.468679975145	380.293283762389	251.198395865	234.572609701159	253.524527336987	242.693562742987	250.492441220416	308.967574225696	308.722576470553	235.895823271808	329.320119867511	243.596899927044	289.394197305555	274.551760092979	0.297057153306749	0.195874349051937	8.08965888154161	0.0441946173169798	0.144218901025655	chr4	107090711	107110729	-	Lrrc42
ENSMUSG00000028618	3639.43642606455	3616.06970612228	3363.93641178985	4264.59339261883	3985.53475240058	4131.49916394105	3679.94906693993	3226.8262754251	3054.93872911176	4085.29787674208	3844.70736990783	4279.64385337074	3539.81418132556	4127.20910298682	3320.57135715893	4069.88303334022	3764.36941870288	0.20133725899192	0.0938508289728409	16.012732924843	0.00112718839035514	0.00596498313870385	chr4	107035596	107058193	+	Tmem59
ENSMUSG00000028619	152.991023924034	169.750545851559	199.687529608213	265.707498551156	354.2541373423	211.55275103772	227.635450664311	181.365827068784	157.20079557994	334.354159936391	307.643526476075	309.613313800164	174.143033127935	277.171462310392	188.734024437678	317.203666737543	239.313046653387	0.870053925943675	0.211692078726517	23.8971324140874	2.62461916472793e-05	0.000199075778485262	chr4	106991352	107036313	-	Tceanc2
ENSMUSG00000028621	81.6117823722377	123.664591942073	171.455771564756	209.782920832103	191.803721108366	222.316433549915	162.19842256077	145.641776219318	66.1438337943957	165.690596978586	269.135515642428	248.78071264391	125.577381959689	207.967691830128	124.661344191495	227.868941754975	171.518839934072	0.870625370420572	0.325794426438884	12.3901816597433	0.00615936153478985	0.0270467544972851	chr4	106924185	106945465	+	Cyb5rl
ENSMUSG00000028622	504.662030113361	476.174373193735	432.166119638598	432.421989243288	414.294073949323	410.224410033216	474.678849990397	468.455019723568	449.892644701896	414.686219138655	430.971400162551	422.41195612153	471.000840981898	418.980157741943	464.342171471954	422.689858474245	444.25325716751	-0.156074157435315	0.111527531693243	3.78774553278278	0.285314752160235	0.576430331359872	chr4	106913071	106924065	-	Mrpl37
ENSMUSG00000028626	263.313249560166	267.183236508854	144.422289386007	211.943799484377	300.994534395695	225.025506355052	136.609756764329	175.718584833001	229.531974403854	156.927825394376	306.831529376488	192.800793760311	224.972925151676	245.987946745042	180.620105333728	218.853382843725	217.608590018543	-0.0444376053940172	0.295141262904253	2.35996585666086	0.501130469093002	0.792682148908873	chr4	120896582	120912519	+	Col9a2
ENSMUSG00000028629	207.733744995886	189.884440001693	196.099429348583	221.876212155282	250.232733542493	169.26687736664	194.179915798156	161.646902581553	213.411040229448	202.711348658842	176.148526222955	246.821090459354	197.905871448721	213.791941021472	189.745952869719	208.560321780384	202.501021780074	0.0762243102444698	0.198830405819939	0.871711534534626	0.8322485359438	0.969349687265592	chr4	120778393	120782214	-	Exo5
ENSMUSG00000028630	2031.61515622939	2111.46638548258	1873.51121863457	1758.52894352394	1396.61452293499	1769.24036564715	2021.55878809941	1989.16898033756	1823.39614029198	1552.0038104549	1759.64378013015	1646.91040571402	2005.53092011551	1641.4612773687	1944.70796957632	1652.85266543302	1811.13820812339	-0.279382464620205	0.114908005018874	10.5435831581402	0.0144681433843642	0.0564403763468524	chr10	118691508	118706114	-	Dyrk2
ENSMUSG00000028631	90.6035186122953	134.98246221299	118.458771160913	121.603400350659	132.023588712683	112.609470945367	124.180490864206	111.349656827437	121.476315095736	122.93862583205	133.830690754415	117.045626630413	114.681583995399	122.078820002903	119.002154262459	124.604981072293	120.091884833264	0.116064128568786	0.202067736484737	0.366932272848032	0.946985520193903	0.993679882749616	chr4	120553335	120605809	-	Kcnq4
ENSMUSG00000028633	1452.6809395813	1356.44802159022	1220.65064415121	1470.36779273715	1357.95776107459	1085.28316472647	1528.46854552428	1251.51640720872	1263.68428504756	1175.70364482375	1253.89707690579	971.875959331246	1343.25986844091	1304.53623951274	1347.88974592685	1133.8255603536	1282.37785355853	-0.244811287162465	0.148302045265333	3.70634638378573	0.294969158832892	0.588704079387972	chr4	120397065	120427473	-	Ctps1
ENSMUSG00000028634	802.752332652729	1089.45678103875	935.178397787581	921.981266623248	1080.22097881003	1143.52733167298	751.76600297761	710.030170928741	875.936481450033	843.895641513632	840.638538872776	970.349602960793	942.462503826353	1048.57652570209	779.244218452128	884.961261115733	913.811127274075	-0.0905847002198244	0.145063552045023	9.14359091738547	0.0274414480885058	0.0973101780736534	chr4	119590981	119995242	+	Hivep3
ENSMUSG00000028635	0	0	0	0	0	0	0	0	0	0	1.06554048427126	0	0	0	0	0.355180161423752	0.0887950403559381	0.884389448983306	4.40735632396697	-0.188984705916281	1	NA	chr4	120018403	120024557	+	Edn2
ENSMUSG00000028636	176.25901815041	140.371604228616	136.619601014135	220.360796511084	139.845158729271	232.159884365267	181.506710692735	126.403872012054	145.084543920221	173.761221667231	162.988060627802	202.805452145175	151.083407797721	197.455279868541	150.99837554167	179.851578146736	169.847160338667	0.251808921805504	0.230011625600432	4.29328443968815	0.231486715390293	0.502343193478949	chr4	119275727	119279617	-	Ppcs
ENSMUSG00000028637	344.214157528072	402.768445564516	421.259503032227	328.443674248	404.599604673555	387.272846174962	374.839105375609	441.422290510284	433.507969415938	343.31788911721	385.249011493513	369.857626320482	389.414035374938	373.438708365505	416.589788433944	366.141508977068	386.396010287864	-0.0896629251677285	0.141060206923476	2.10359849420153	0.551185106575014	0.828321953714448	chr4	119179663	119272718	-	Ccdc30
ENSMUSG00000028639	2825.85615115408	2274.7631832747	2379.00585330758	3834.34320310951	3629.28493471284	2948.98205790879	2346.20321675367	2504.15245520741	2300.9907076435	2840.85188976126	2854.28486170729	3612.42599809185	2493.20839591212	3470.87006524371	2383.78212653486	3102.52091652013	2862.59537605271	0.315644322920588	0.137878184869735	21.0813983129581	0.000101256859400224	0.000677486667757607	chr4	119135178	119151801	-	Ybx1
ENSMUSG00000028640	1.40860406076643	4.74278153462589	10.1983647210655	15.527980463841	47.4383891594504	19.3885202890739	8.2383280702646	4.7887775623322	2.47342573956691	15.5109672888092	15.1254281408943	18.1899509760458	5.44991677215262	27.4516299707884	5.16684379072124	16.2754488019165	13.5859598338947	1.51919231404708	0.696922951702012	15.9959464330553	0.00113615631177747	0.00600705503932076	chr2	172391513	172400542	+	Tfap2c
ENSMUSG00000028641	211.506545798306	206.830010015309	258.712726161551	262.330812546217	299.543117473434	223.627289406294	155.291655117857	232.736513056999	234.641360025073	240.229215294214	287.204911887527	232.397971452815	225.683093991722	261.833739808648	207.556509399976	253.277366211518	237.087677352966	0.16701893674775	0.198696501901369	3.55915252680511	0.313170884800283	0.610839489994762	chr4	119090112	119106172	+	P3h1
ENSMUSG00000028642	4.3972228649612	3.94432891239923	1.08686143170749	5.52852305634807	1.98733985297353	0	3.48719945023614	0.998856326952677	1.94994179589046	0	1.05975732977866	3.71633696799975	3.14280440302264	2.50528763644053	2.14533252435976	1.5920314325928	2.34636399910393	-0.971350418585263	1.47221510641097	0.46308626620489	0.926923044378348	0.990209303781163	chr4	119062252	119075414	-	Tmem269
ENSMUSG00000028643	181.295645706527	148.130171897475	153.837246912126	266.360272895119	297.273225673154	200.222923293219	196.212318200517	173.750240755091	146.452445122853	235.819658096806	233.77162611711	261.204554654486	161.087688172043	254.618807287164	172.13833469282	243.598612956134	207.86086077704	0.598002097538317	0.192291260386593	18.7247268230443	0.000311669665076829	0.00188412675653676	chr4	119052503	119058495	+	Svbp
ENSMUSG00000028644	25.2192162864093	12.1983066509734	9.37997692943045	15.445547621226	21.8403358764449	8.64323177228283	32.1813789121154	6.56329813335623	76.9319407458173	7.07878750651288	5.26090037067495	18.3617052291177	15.599166622271	15.3097050899846	38.5588725970963	10.2337977021018	19.9253855028634	-0.601681383329178	0.771720289646296	6.61323543752786	0.0853021688151157	0.2416280745024	chr4	119032654	119047208	-	Ermap
ENSMUSG00000028645	2438.83158653711	1854.22283528651	1863.30637970982	2527.84763424543	2471.46437744291	2805.45685047639	1646.08321294242	2050.48109543874	2093.36668612651	2102.79652838755	2576.45648486378	2308.31957178212	2052.12026717781	2601.58962072158	1929.97699816923	2329.19086167781	2228.21943693661	0.182587184266679	0.141577907857855	11.1326280430347	0.0110299033543253	0.0447273341159939	chr4	118965908	118995180	+	Slc2a1
ENSMUSG00000028646	1453.79806730681	1402.19588135967	1444.17814712467	1665.50090152785	1334.81812031464	1347.95536358045	1478.78058625959	1217.51976987644	1204.3891257328	1321.64156132502	1375.88588897909	1435.1023120913	1433.39069859705	1449.42479514098	1300.22982728961	1377.54325413181	1390.14714378986	-0.0573151725895819	0.120327954731313	2.07297183013779	0.557400068997036	0.832406005685356	chr4	123811239	123830790	+	Rragc
ENSMUSG00000028647	278.685449921944	204.645019469647	106.471007120765	212.135782619739	145.440324471551	192.129028083075	180.743938350587	165.035521162061	184.504427185111	165.292360855097	122.100606998738	165.918633818467	196.600492170785	183.235045058122	176.76129556592	151.103867224101	176.925175004732	-0.363124967830943	0.288676054648656	1.70533611755639	0.635748106871128	0.881463585365385	chr4	123798625	123806062	+	Mycbp
ENSMUSG00000028648	1670.16834840248	1340.72772061738	1394.23716934726	1169.60641932696	1092.99044873279	1180.26596014216	1690.52259744389	1434.42335399667	1368.58816257041	1335.12186665359	1162.54491087691	1258.49455748417	1468.37774612237	1147.62094273397	1497.84470467032	1252.05377833822	1341.47429296622	-0.229344939111669	0.122218909797567	13.551350974561	0.00358403840144652	0.0167605332501808	chr4	123606503	123611995	-	Ndufs5
ENSMUSG00000028649	25443.510144333	23602.7671098074	23547.1470559569	25741.0973460666	26911.6915479658	24410.1059096304	24891.0021720043	23937.0675088872	23982.6913865152	23968.7763797827	24995.5114641205	25829.4915825315	24197.8081033657	25687.6316012209	24270.2536891356	24931.2598088116	24771.7383006335	0.0431201419662624	0.072893087388228	1.83204238445509	0.607987101065112	0.865373682842279	chr4	123243426	123581331	-	Macf1
ENSMUSG00000028651	253.360683178762	210.653817398715	243.783920385645	321.467695809666	308.945536469523	236.233677358847	276.003151019792	218.263800484433	269.139287191274	303.607022810488	288.978639698105	334.234297172184	235.932806987707	288.882303212679	254.468746231833	308.939986560259	272.05596074812	0.390076098456583	0.16984892930689	6.44161286767479	0.0919938081494444	0.255482568920161	chr4	123020908	123033744	-	Ppie
ENSMUSG00000028653	426.122609779483	464.96378355231	436.905521642139	412.115141671595	400.356684986066	477.625135350424	482.557506509671	467.257375720168	526.709558947576	555.116332941813	562.016885222541	451.705743778643	442.663971657977	430.032320669362	492.174813725805	522.946320647666	471.954356675202	0.239333605812453	0.132998986113054	5.88771312616583	0.117202871915013	0.306271322217761	chr4	122910390	122948742	+	Trit1
ENSMUSG00000028654	1130.53564227591	1090.16142447137	1138.88841556381	1582.50759035737	1442.0856878327	1523.60984872343	1270.04216896762	1306.03655412113	1156.23298274607	1956.86698756135	1418.30982768767	1232.98873709737	1119.86182743703	1516.06770897117	1244.10390194494	1536.05518411546	1354.02215561715	0.456215502276107	0.150355222291023	13.0600429074252	0.00450854209152034	0.0205594256407664	chr4	122889445	122896278	+	Mycl
ENSMUSG00000028655	422.762551739911	335.043000661045	530.839982575557	706.789800744294	778.400490919006	616.984312747651	347.545463257895	514.698868719329	503.931351366882	533.720834982948	478.093633895474	509.617326614431	429.548511658838	700.724868136984	455.391894448036	507.143931830951	523.202301518702	0.241916090126286	0.190816145381224	17.5061048200554	0.000556029356727431	0.00316125879504848	chr4	122840643	122854981	-	Mfsd2a
ENSMUSG00000028656	6867.23415560821	6048.87883175499	6276.4302844514	8356.9715200662	7011.25958592176	7187.62731642474	6410.12836620019	5853.29312791163	5986.24004943317	8519.61353273668	7110.19542484958	7225.0210514126	6397.5144239382	7518.61947413757	6083.220514515	7618.27666966628	6904.40777056426	0.252056069803933	0.107954988631329	13.7720723346348	0.00323240434868964	0.0153053023492503	chr4	122752840	122779849	-	Cap1
ENSMUSG00000028657	3566.8482445863	3388.45630217242	3103.87007015359	4020.0567567671	3957.60033566517	3822.44184147687	3493.39193187161	3297.3543848562	3369.64440746039	3682.50791694017	3676.27781345696	3917.25328929956	3353.05820563744	3933.36631130305	3386.79690806273	3758.67967323223	3607.97527455886	0.164628827420482	0.0804325821674344	11.9544093730134	0.00754097765008838	0.0322733285074041	chr4	122730035	122752968	+	Ppt1
ENSMUSG00000028661	55.6591745572638	54.2064430029024	24.7582990315913	10.9685236837085	27.5771401038167	32.2917468120087	62.685394380017	47.7198652295661	47.6231695534796	9.53182444767583	40.3845858441383	15.4797308991851	44.8746388639192	23.6124701998446	52.6761430543542	21.7987137303331	35.7404914621128	-1.0515948293107	0.534604649301906	8.80794672635319	0.0319563806233844	0.110475420093469	chr4	136656730	136684127	-	Epha8
ENSMUSG00000028664	1440.38531176627	1349.90470696294	1567.06914376096	1244.12637489109	860.822265865627	1081.43448144549	1601.97381755527	1405.2567304785	1433.78486653056	1625.30784694149	1206.15542550387	1007.97558014473	1452.45305416339	1062.12770740074	1480.33847152144	1279.81295086336	1318.68304598723	-0.182328427584753	0.175443141836997	9.19655551469637	0.0267885644039883	0.0954959416904103	chr4	136374850	136563299	-	Ephb2
ENSMUSG00000028668	2121.59931151868	1987.89498447687	1823.50649425325	2390.2277438208	2363.75925049553	2093.72942543933	2014.05603056219	1938.61982337142	1753.30931169297	2202.80259706344	2035.16458317862	2176.83524721892	1977.66693008293	2282.57213991856	1901.99505520886	2138.26747582033	2075.12540025767	0.112817197488949	0.100955703190937	8.17834560868039	0.0424661109352499	0.139700431596394	chr4	135730679	135749074	-	Eloa
ENSMUSG00000028669	2279.596045088	2300.64613780545	2260.46059180167	1651.86796073095	1472.05763324939	1704.06134200735	2387.99158076999	2291.98982253909	2210.92865294409	2006.85943743762	1843.00033263707	2027.67223559491	2280.2342582317	1609.32897866256	2296.97001875106	1959.1773352232	2036.42764771713	-0.218879797639504	0.088182847750388	43.3018809459439	2.12330580594884e-09	3.23182693403652e-08	chr4	135702771	135714575	-	Pithd1
ENSMUSG00000028670	1632.67311903552	1540.66637220032	1675.71574234179	1863.01084238128	1370.26762628736	1410.12799867119	1751.04929272912	1663.75074898	1520.13525476482	1764.8796656689	1431.98230870635	1727.5758413246	1616.35174452588	1547.80215577994	1644.97843215798	1641.47927189995	1612.65290109094	0.0226277836701458	0.136695838253365	0.529643306436952	0.912332277115384	0.987519792994139	chr4	135695535	135699937	-	Lypla2
ENSMUSG00000028671	334.349922049078	257.560325494658	328.093278780964	422.901709822011	370.807162844721	335.047761024264	281.533372851875	398.506184902345	306.052688876312	333.463047926425	278.184534291312	312.853425148695	306.667842108233	376.252211230332	328.697415543511	308.167002455477	329.946117834388	0.0102317390088684	0.176793494303093	3.76196036354997	0.288341891216503	0.580440231598981	chr4	135691038	135695489	+	Gale
ENSMUSG00000028672	214.831045328064	279.877048779571	194.113116287853	286.746616591362	263.268490351363	213.275505527051	209.488483399984	234.305215313365	225.619747980237	278.843207793902	292.359822362125	318.66951699182	229.607070131829	254.430204156592	223.137815564528	296.624182382616	250.949818058891	0.369823709909495	0.176999012716311	6.72639949444742	0.0811489735866553	0.23233892680083	chr4	135673759	135689928	+	Hmgcl
ENSMUSG00000028673	859.724505860007	1023.3367647983	820.343008432468	1621.20971991263	1715.07596632452	1431.84947046882	910.173887604039	827.382115635345	828.920492274341	1387.34933879101	1372.28071755011	1621.77899585818	901.134759696925	1589.37838556866	855.492165171241	1460.46968406644	1201.61874862582	0.698318321778248	0.124491695806649	82.8153009992007	7.63894750914201e-18	2.57067568799667e-16	chr4	135648046	135667622	+	Fuca1
ENSMUSG00000028675	1716.81733939928	1471.22239419305	1424.42299435613	2126.22384782487	2120.79843865361	1998.4259597161	1445.32303072615	1339.31177504817	1434.00642514128	2031.04202965778	1953.27286145859	2049.67849959292	1537.48757598282	2081.81608206486	1406.21374363853	2011.33113023643	1759.21213298066	0.387879147943274	0.0952939612372497	51.7436782092374	3.39651976437253e-11	6.39295202843919e-10	chr4	135598229	135601161	-	Pnrc2
ENSMUSG00000028676	2371.82225606877	2398.45151100273	2388.54609720287	2343.15898037365	2396.49728651437	2439.73912959108	2259.65814776693	2049.09265384203	2322.41681467904	2329.37581519787	2246.33894746532	2599.21965299419	2386.27328809146	2393.13179882637	2210.38920542933	2391.64480521913	2345.35977439157	0.00328122413553748	0.0883469901992173	2.42416289830149	0.489152556769861	0.783647780259955	chr4	135583058	135597219	+	Srsf10
ENSMUSG00000028677	3168.4453233643	3030.23710771505	3048.9284382515	2368.9666754377	2059.75964014853	2661.40649090039	3264.71169738915	3238.69138800206	2925.52296954312	2755.83223266637	2524.1000321846	2506.81964219495	3082.53695644361	2363.37760216221	3142.97535164478	2595.5839690153	2796.11846981648	-0.248005459261462	0.10688767007087	20.4676038600805	0.000135779811655299	0.000884606971607689	chr4	117128660	117354249	-	Rnf220
ENSMUSG00000028678	16.3268012094687	10.1186147870176	23.1636369278516	321.079988293853	286.418558670383	216.095559005543	7.58587575373916	9.28923876736525	2.72324607801355	283.227159007028	190.593662784893	288.335918827882	16.5363509747793	274.531368656593	6.53278686637265	254.052246873268	137.913188342753	3.95206116502288	0.331197020745223	350.202021452737	1.34875015846729e-75	7.10815418336522e-73	chr4	117016836	117039836	-	Kif2c
ENSMUSG00000028680	187.270736405467	201.225230899605	196.870476268533	307.710298510889	322.614901642218	197.55340868251	198.73872894419	173.054311436517	178.475560751128	208.256703033607	229.327518118613	195.665959639351	195.122147857868	275.959536278539	183.422867043945	211.08339359719	216.396986194386	0.112442919283033	0.196381219849321	11.1411770567352	0.0109864662470105	0.0445818202045951	chr4	116985852	116991160	-	Plk3
ENSMUSG00000028681	43.5500772807891	48.0554346300855	70.2671567934834	25.8717596537194	23.3232314090214	25.3692482986346	58.3910643103422	88.053642493469	97.789984331645	22.3709114935922	33.9730873310316	48.8772949521732	53.957556234786	24.8547464537918	81.4115637118187	35.0737645922657	48.8244077481656	-0.667073970301351	0.36232209421823	26.0440739380682	9.33688720151876e-06	7.73174949434408e-05	chr4	116953272	116973298	+	Ptch2
ENSMUSG00000028683	550.752527591464	498.924302602732	498.732239301913	400.61129458974	418.669216299502	432.691799333907	585.911551236294	551.451579478946	519.630398607269	377.88308243331	431.127220865061	464.739498021774	516.136356498703	417.324103407716	552.331176440836	424.583267106715	477.593725863493	-0.281674346670316	0.122016951061662	16.6032918219082	0.000852708012996387	0.00464145547538959	chr4	116876599	116944503	+	Eif2b3
ENSMUSG00000028684	1083.93163728477	973.734551932963	865.844438587088	793.701777557411	831.524162866868	851.176043640925	1092.07995301797	807.234433826781	889.239097414399	959.785005698585	835.719630915473	864.828705439058	974.503542601606	825.467328021735	929.517828086382	886.777780684372	904.066619848524	-0.135693051238576	0.135212555413189	3.38189939446303	0.336405468917712	0.637003375091007	chr4	116847162	116851610	-	Urod
ENSMUSG00000028687	71.6763252780169	35.8872104242842	80.3074542105412	53.7788810872969	44.000397938806	55.0861952802999	28.9264464104534	29.5686099448517	27.0725807134798	40.8396066879659	56.7278631968388	63.5865978596013	62.6236633042807	50.9551581021342	28.522545689595	53.7180225814687	48.9548474193696	-0.181266604502333	0.346481828668925	10.8192835634201	0.0127443116251582	0.0506358197352307	chr4	116664920	116676637	+	Mutyh
ENSMUSG00000028688	383.377113206347	364.189320584188	269.208843439809	401.282239113852	304.655055643807	345.40946699611	369.334918342093	347.106984871846	341.588296411774	381.230961460985	329.41797298791	359.346655248197	338.925092410115	350.44892058459	352.676733208571	356.665196565697	349.678985692243	0.0743825782603849	0.164446638405143	0.225307396437614	0.973403980767254	0.996099405920605	chr4	116651507	116664837	-	Toe1
ENSMUSG00000028689	17.7983946922751	26.6237811228745	27.997621954847	56.4455775424349	132.808438881712	30.3111047111781	26.9899870947626	12.332029802916	35.869125399958	77.4078951502639	62.0667830863831	72.9534299978568	24.1399325899988	73.1883737117751	25.0637140992122	70.8093694115012	48.3003474531218	1.5553771649937	0.513651194314082	18.080081309222	0.000423434662266378	0.00248149864723344	chr4	116565706	116608403	+	Ccdc163
ENSMUSG00000028690	510.928720941238	468.770074732077	364.083959005093	424.524881118993	369.639767088162	448.921640858726	450.638106222368	351.913576763645	351.404236162606	411.180326926943	415.798411538918	421.545963181696	447.927584892803	414.362096355294	384.65197304954	416.174900549186	415.779138711705	-0.105502439795566	0.159835058910432	1.88901203196477	0.595759031021107	0.85743861711333	chr4	116559476	116565603	-	Mmachc
ENSMUSG00000028691	3383.66236440825	2788.99459264035	2581.56111671332	6344.8010586824	6079.05348479808	4615.02231127021	3042.06306058997	2235.28762046261	2427.88843020268	4701.00052508755	4104.85644798757	5249.84667365801	2918.07269125397	5679.62561825023	2568.41303708509	4685.23454891104	3962.83647387508	0.683220176818126	0.162987692737117	66.6474414810455	2.22791883864647e-14	5.78807822931102e-13	chr4	116542741	116558019	+	Prdx1
ENSMUSG00000028692	4906.09779187894	3957.22995337754	3790.13466624636	4887.75015547911	4472.35998501847	4097.80255491394	4608.87722922767	4167.55233716868	3961.18508268105	4050.93853836526	3874.94410248601	4504.92308772114	4217.82080383428	4485.97089847051	4245.87154969246	4143.60190952414	4273.31629038035	-0.0254349279636551	0.123636992369391	0.967798427091509	0.80904311052145	0.961076417742259	chr4	116493707	116508877	-	Akr1a1
ENSMUSG00000028693	515.763818958036	541.752335691245	549.133301275755	645.859622585548	710.618686360847	565.86429074132	472.55103806352	520.584209343592	497.54897844461	544.494927083633	580.221332960446	618.580883513942	535.549818641678	640.780866562571	496.894741950574	581.099047852674	563.581118751874	0.118065239215327	0.120961114951738	10.3289717220271	0.0159671149196577	0.0614711013075736	chr4	116458249	116485138	-	Nasp
ENSMUSG00000028696	343.223915556733	330.549690245603	251.516562882834	308.605618659648	291.107927045078	340.859146320393	336.126989099902	304.250067036406	319.636959654554	310.364671463708	285.955760119035	358.456186689016	308.43005622839	313.52423067504	320.004671930287	318.258872757253	315.054457897743	0.0455536579061464	0.158592970819943	0.131720749841293	0.98777628736918	0.998159336065418	chr4	116364746	116395440	+	Ipp
ENSMUSG00000028698	2280.58337266482	2325.84125172754	2253.29277673569	2094.20970553712	2136.71158284336	2600.78086377008	2586.45721258295	2179.90696192293	2171.31813456373	2113.73847666875	2107.8578928674	2071.9495081416	2286.57246704268	2277.23405071686	2312.56076968987	2097.84862589258	2243.5539783355	-0.124344236819391	0.110256948265678	2.02538461595071	0.567154784814268	0.838389139204783	chr4	116078815	116160253	+	Pik3r3
ENSMUSG00000028699	1.459925668845	2.62658530825657	2.1629269587472	0	2.63747568783175	0	0	5.65435039099508	1.88933988784375	4.05556666087488	2.03689610189585	0.645220331726878	2.08314597861626	0.879158562610585	2.51456342627961	2.24589436483254	1.93069058308475	0.0435838145654361	1.5844596297685	0.795396288070584	0.850567860842587	0.973467610697145	chr4	116019066	116024798	-	Tspan1
ENSMUSG00000028700	1646.33274824112	1615.87507728607	1772.52519337766	1844.08115940028	1736.22152318405	1588.0562735711	1676.13615334529	1708.11090332463	1574.92989502589	1704.36175655696	1693.3696001489	1710.94219300124	1678.24433963495	1722.78631871848	1653.0589838986	1702.8911832357	1689.24520637193	0.0214088901694171	0.089767095946821	0.497208085864798	0.919504353513252	0.98893897701465	chr4	115981037	116017046	+	Pomgnt1
ENSMUSG00000028701	896.286292813402	944.422097551911	926.938037370247	714.451857961557	826.30704392911	717.624457302497	879.046805309848	937.393251423805	877.285700254047	823.656405123912	735.549094200575	801.532998431096	922.548809245187	752.794453064388	897.908585662567	786.912832585194	840.041170139334	-0.229021688014855	0.102220822296468	11.766058090283	0.00822906015717008	0.0348042780766065	chr4	115989603	116008535	-	Lurap1
ENSMUSG00000028702	13.7454299624557	23.2257709347851	18.0961094452304	88.9028708057476	113.88927692747	63.150467477116	23.5513936086361	7.57583419793891	16.8203285521469	60.8955862729071	63.4813430300616	109.709788884185	18.3557701141571	88.6475384034445	15.9825187862406	78.0289060623847	50.2536833415567	2.08744934184979	0.421088157628168	57.324669295212	2.19080713814227e-12	4.75421257852888e-11	chr4	115951461	115980887	-	Rad54l
ENSMUSG00000028703	1811.03726920303	1872.93933631507	1735.07982944418	1604.28991333108	1534.7021100313	1521.05595211052	1876.51446529369	1790.91190311929	1587.54438568796	1648.42022344294	1778.49803248031	1605.24659089866	1806.35214498743	1553.34932515763	1751.65691803365	1677.38828227397	1697.18666761317	-0.107259831559872	0.0939703091111032	6.01352849065677	0.110953886486492	0.294277755616608	chr4	115932466	115954240	+	Lrrc41
ENSMUSG00000028706	405.813820590418	389.140801451236	351.015166810353	450.455451484531	459.402962663559	390.386243067052	350.805335380796	451.150218221346	337.417890971531	392.424326633362	373.513539740526	302.789936889658	381.989929617336	433.414885738381	379.791148191225	356.242601087848	387.859641158697	-0.100314390723025	0.160017109574528	3.37999482493579	0.336663138263181	0.637200623171396	chr4	115890039	115911073	-	Nsun4
ENSMUSG00000028707	0	0.985429768323402	1.07695519977281	0.914376682826504	0	0	1.16073835180139	2.98290827561152	0	0.953146453610499	0	0.967453853590898	0.68746165603207	0.304792227608835	1.38121554247097	0.640200102400465	0.753417382128085	-0.0934287781886577	2.42156926315514	0.792365224132041	0.851292286220264	NA	chr4	115772316	115797123	-	Dmbx1
ENSMUSG00000028708	633.722464394464	875.115489258102	889.604711674627	929.002286519203	734.471286190531	940.554116580454	837.998898764601	834.09086790121	970.535730539281	822.395278807644	764.683425345585	862.429143397415	799.480888442398	868.009229763396	880.875165735031	816.502615850215	841.21697494776	0.0314856742549806	0.153860132364707	1.16304309879675	0.761881053436968	0.941560048996493	chr4	115696395	115736447	+	Mknk1
ENSMUSG00000028709	85.4870368179393	138.719625318627	46.8274160568403	129.001873057228	222.997378780195	138.347525101469	78.6829020213361	93.1136176546072	117.440060722721	138.571545846392	145.124572217163	145.922014977279	90.3446927311354	163.448925646297	96.4121934662214	143.206044346944	123.35296404765	0.680117545493096	0.334683314188866	9.63350047180393	0.0219527404980433	0.0804833826482922	chr4	115685289	115693382	+	Mob3c
ENSMUSG00000028710	1154.42397722848	1154.46651984248	1087.52692015449	743.293567643546	807.887878143635	950.712187756028	1043.99223877433	1077.14263421775	1124.18491144758	918.120977156771	854.606612934949	905.849001604105	1132.13913907515	833.964544514403	1081.77326147989	892.858863898608	985.183952242012	-0.342312650317849	0.109539071458702	22.4325176291995	5.30182404009352e-05	0.000378259873484892	chr4	115642009	115679852	+	Atpaf1
ENSMUSG00000028712	0	0	0	0	0	0	0	0	0	0	0	0	0	0	0	0	0	NA	NA	NA	NA	NA	chr4	115420846	115436212	+	Cyp4a31
ENSMUSG00000028713	6.19570450990279	1.32220370922617	2.92840909277492	0.86548970604389	0.705937404789685	2.476987715168	0	7.97443281428482	1.83202501591355	0	1.41856717532476	2.07162484820201	3.48210577063463	1.34947160866719	3.26881927673279	1.16339734117559	2.31594849930255	-1.5737290532258	1.54077089059695	1.82582938955589	0.609330366542868	0.865786256822813	chr4	115481922	115504920	-	Cyp4b1
ENSMUSG00000028715	0	0	0	0	0	0	0	0	84.5917590602577	0	0	0	0	0	28.1972530200859	0	7.04931325502147	-3.41542057451484	4.40735632392325	4.57544965302952	NA	NA	chr4	115343397	115353339	-	Cyp4a14
ENSMUSG00000028716	24.6290931020534	12.9603567763284	5.44300795895014	18.3951133313562	26.8460386280128	12.6548135180134	10.9738474779586	7.97046731350802	4.29328248602031	7.58225603802942	18.6348882374699	10.7007773555494	14.344152612444	19.2986551591274	7.74586575916232	12.3059738770162	13.4236618519375	-0.236346661590951	0.656529672509721	4.01849075971104	0.259474372011562	0.541865347567905	chr4	114945905	114951096	+	Pdzk1ip1
ENSMUSG00000028717	53.0358255200288	43.1489522394288	54.7877962674439	135.663326424709	108.715612329406	80.8659169894516	39.1748901372239	31.0299271058388	27.1551347682845	73.8615378345673	75.211791594827	98.9227211923127	50.3241913423005	108.414951914522	32.4533173371157	82.6653502072356	68.4644527002935	0.737926104974855	0.296200863739032	41.5463499433838	5.00761373430588e-09	7.17425748255192e-08	chr4	114913623	114928952	+	Tal1
ENSMUSG00000028718	10.2025998642794	5.52974782391693	16.0995843984024	72.6095139584726	94.4960824377948	37.5313799809772	1.08548428482703	10.2244699578532	7.26993309341886	33.8685910733948	59.6998366303259	63.3252591359883	10.6106440288663	68.2123254590815	6.1932957786997	52.2978956132363	34.328540219971	2.30389146957072	0.549099692229626	51.5027222544565	3.82279199793524e-11	7.14515897625477e-10	chr4	114857356	114900393	+	Stil
ENSMUSG00000028719	2688.09895506608	2764.19700060559	2469.81376392778	2075.52174429264	1950.98351789945	2178.69609912165	2687.56015676631	2496.66728138961	2270.83665316236	2182.7468995124	2034.04159470937	1964.49981568141	2640.70323986648	2068.40045377124	2485.02136377276	2060.42943663439	2313.63862351122	-0.357990187217991	0.0982370712889223	20.9217060490436	0.000109292021494169	0.000725654764984796	chr4	114816533	114844438	-	Cmpk1
ENSMUSG00000028729	1649.38057337712	1690.99710834835	1220.82879268403	1347.78796210314	1502.20238513656	1141.90083939112	1470.18483543215	1421.23356898634	1584.9898563706	1429.72242912222	1400.41657370805	1433.16637162234	1520.4021581365	1330.63039554361	1492.13608692969	1421.1017914842	1441.0676080235	-0.0970371924076755	0.1409655252561	2.22411607533905	0.527213890284371	0.812126436091507	chr4	118477996	118484973	+	Ebna1bp2
ENSMUSG00000028730	33.8386899478777	13.7944572778745	18.3061113556502	36.5708380222284	34.4819123210482	28.8061206863336	33.6575975699877	12.9244560158222	24.2956055171983	20.0138020876049	69.0455540811608	46.4325087752121	21.9797528604675	33.2862903432034	23.6258863676694	45.1639549813259	31.0139711381665	1.04007232012661	0.513517606203156	5.43099632539879	0.142824550173737	0.35529171858374	chr4	118411748	118477974	-	Cfap57
ENSMUSG00000028736	0	0.985997729722439	5.38092050984718	2.74178182854419	0	0	0	0	0	0	1.06347743251159	0	2.12230607985654	0.913927276181397	0	0.354492477503863	0.84768145838545	-2.57381771454091	3.11522293407601	1.83088420174865	0.608237359686473	NA	chr4	139464373	139560839	-	Pax7
ENSMUSG00000028737	318.372852114555	330.417870825227	290.368301868089	363.751251517508	334.785061296165	360.711457685882	324.094909186409	298.87710063105	317.590616724623	356.123174548139	402.324999147694	398.589625542099	313.05300826929	353.082590166518	313.520875514027	385.679266412644	341.33393509062	0.2994203647697	0.125323142045915	8.17327623667865	0.0425631116532644	0.139931504313556	chr4	139350177	139377001	+	Aldh4a1
ENSMUSG00000028738	0	0	0	0	0	1.93754689204248	0	0	1.75011655623233	0	0	0	0	0.645848964014159	0.583372185410775	0	0.307305287356234	-0.0774231460019768	4.40735632394874	0.623912380992341	0.890937019273179	NA	chr4	139380849	139397591	+	Tas1r2
ENSMUSG00000028741	825.945938953712	660.047182682295	624.793050821856	703.419264153952	725.149681404768	661.163976026354	724.459637988324	819.812961118797	735.265282805269	663.205838231279	600.767292617345	603.448965796717	703.595390819287	696.577640528358	759.845960637463	622.474032215113	695.623256050056	-0.176495820937465	0.128541209633978	5.09055536157902	0.16528506654818	0.394377732155908	chr4	139074746	139079887	-	Mrto4
ENSMUSG00000028743	549.058367816338	528.708554332223	487.89484532282	507.587250075772	419.425392009786	501.989613206831	650.546378963269	585.853010522481	472.540100886439	501.349376235206	494.491685811229	453.234746061054	521.887255823794	476.334085097463	569.64649679073	483.025269369163	512.723276770287	-0.111844047614875	0.14402716636424	4.09527084567451	0.251358667780605	0.530564179817551	chr4	139038055	139045737	+	Akr7a5
ENSMUSG00000028744	231.202229662089	239.620037783868	274.774662794917	288.243508817342	320.403364269191	263.466573809753	220.102057130565	236.429353936832	206.916495791331	271.66816181337	242.079860643544	277.776146439393	248.532310080291	290.704482298762	221.149302286243	263.841389632102	256.05687107435	0.0874169074034044	0.14941265925268	7.350419895681	0.0615289641142837	0.187651577751871	chr4	139021340	139038019	-	Slc66a1
ENSMUSG00000028745	2691.89517602965	2508.5119343241	2466.71021366444	2725.06875471086	2572.27442067909	2328.44605606517	2800.09210129176	2488.46932703527	2214.28990123983	2527.93026543902	2458.10544735977	2476.53207377125	2555.70577467273	2541.92974381837	2500.95044318896	2487.52259552334	2521.52713930085	-0.0389424531208502	0.106108993410211	0.185078798760998	0.979961368440842	0.997247859118663	chr4	138920210	139019129	+	Capzb
ENSMUSG00000028747	57.7417058357623	37.1549420060806	26.8677237987155	27.7987955835466	13.4765673517548	29.3917615524057	48.9598475791891	30.3550037136339	50.4456894016714	16.066070141696	30.7572216550471	25.5705067144836	40.5881238801862	23.555708162569	43.2535135648315	24.1312661704089	32.8821529444989	-0.765971679977947	0.447304955277408	6.7272038165874	0.081120163936638	0.232278975284952	chr4	138788419	138802881	-	Htr6
ENSMUSG00000028749	0	3.93811535316956	1.07895907501441	0.915635781128258	0	1.74793878492885	0	4.97331942464933	2.91548178815534	0.952730620127548	4.24121736506743	4.83532101099718	1.67235814272799	0.887858188685701	2.62960040426822	3.34308966539738	2.13322660026983	0.974826873061479	1.53830324982828	1.52830067655453	0.675754120348829	0.903835888419824	chr4	138477844	138484937	-	Pla2g2f
ENSMUSG00000028750	0	5.05101015612477	3.07098470978055	1.52746436015063	3.7235169652821	5.67000776355188	4.19753453766345	7.83321537984923	2.02875471467489	1.86781439404613	3.11103307481296	2.69766029796271	2.70733162196844	3.64032969632821	4.68650154406252	2.55883592227393	3.39824969615828	-0.112650122824297	1.28847721048561	0.69323007822085	0.874795136316007	0.979552502718194	chr4	138452103	138473443	+	Pla2g2c
ENSMUSG00000028751	0	0	0	10.7524004887864	7.46118737809579	1.64590923481772	0	0	0	6.70854551002903	6.31228639415548	4.07266640210425	0	6.6198323672333	0	5.69783276876292	3.07941628399906	4.88389005295797	1.68724486838336	17.7575572533706	0.000493502903329071	0.00284690210827812	chr4	138605253	138610128	+	Pla2g2e
ENSMUSG00000028753	35.363294897478	15.7119532645556	60.3984859514811	39.7788581809611	40.2499499873292	65.4601814709304	47.2821739857336	34.8175725958591	46.1448415790293	70.019205024234	77.803225719956	23.1882480262357	37.1579113711715	48.4963298797402	42.7481960535407	57.0035595901419	46.3514992236486	0.644279975800623	0.5025421402736	1.73820400634948	0.62847383725612	0.87785263661034	chr4	138292671	138363195	-	Vwa5b1
ENSMUSG00000028755	6.89358868059584	5.24975540538038	3.9078463248109	23.9388060335898	19.4146814360082	18.1137413117706	13.4237235263321	6.24070425020889	2.60492923894085	18.3884848886827	9.41254780793677	10.9823206559752	5.35039680359571	20.4890762604562	7.4231190051606	12.9277844508649	11.5475941300193	1.27278414081335	0.681157617272018	10.7031234138748	0.0134444456306919	0.0529966507143862	chr4	138065735	138095303	-	Cda
ENSMUSG00000028756	12031.6839355427	11931.2487537589	10656.4343260047	7997.73597103626	7096.71384446952	9312.53835975774	13222.8492190388	11199.5596505921	10844.2964130577	10515.336368764	9519.70154670684	8531.93694266701	11539.7890051021	8135.66272508784	11755.5684275629	9522.32495271262	10238.3362776164	-0.277237776689035	0.128340650870816	22.499606382697	5.13398291037326e-05	0.000367319363960839	chr4	138040720	138053618	-	Pink1
ENSMUSG00000028757	2833.0016280126	2783.74546333213	2487.89515789497	3862.70075624851	3723.60269411686	3360.46405931811	2762.06613607527	2371.52980542141	2336.98575968584	3499.88278729265	3285.70274921092	3569.98679725224	2701.54741641323	3648.92250322783	2490.19390039417	3451.85744458527	3073.13031615513	0.353620113526151	0.10271360911815	40.5245865123939	8.24789006163654e-09	1.14281680464356e-07	chr4	138032041	138039939	+	Ddost
ENSMUSG00000028758	259.55062225652	248.732009935305	253.83045023902	431.505242253926	328.849398926206	347.783936020921	296.854927284216	301.596028594015	253.938619737166	498.128594252424	350.859976604289	444.883872262131	254.037694143615	369.379525733685	284.129858538466	431.290814372948	334.709473197179	0.764627894496106	0.16910729069497	25.7555615783409	1.07300303563339e-05	8.77217135475017e-05	chr4	137977746	138029278	+	Kif17
ENSMUSG00000028759	6808.41578092038	6117.56016697491	5649.73721853874	5669.97120766981	5486.29253059375	5927.31039788278	6527.72594027637	6091.57731016413	5781.15084853378	5863.97889982859	5880.16216429259	5833.99280938461	6191.90438881135	5694.52471204878	6133.48469965809	5859.37795783527	5969.82293958837	-0.0795569918367082	0.0909107927855137	2.32653919605568	0.50745577601336	0.797982860053405	chr4	137943607	137971994	+	Hp1bp3
ENSMUSG00000028760	2621.55201900191	2492.09393635173	2647.02680067216	3007.69599095766	2918.46425499587	2382.56701226498	2691.52306106094	2449.62023623887	2864.99161860231	2405.4671775712	2634.89763317826	2446.23794079289	2586.89091867526	2769.5757527395	2668.71163863404	2495.53425051412	2630.17814014073	-0.0518925590955272	0.109759106423728	2.04337456593123	0.563453131236152	0.836015899762332	chr4	137720333	137935819	+	Eif4g3
ENSMUSG00000028763	832.40366476452	240.763801529645	197.825612143211	518.225431402174	982.24024087574	322.705269060295	244.667756657625	168.829134127478	216.782222597408	365.600363424356	445.457035280987	326.918614509182	423.664359479125	607.723647112736	210.09303779417	379.325337738175	405.201595531052	-0.157580820815538	0.57950689539954	6.75844095530417	0.0800088931376188	0.229810458702729	chr4	137196080	137297941	+	Hspg2
ENSMUSG00000028766	119.208147832332	103.993676314206	72.2354279832178	66.483400887531	58.6292409402718	56.041835965159	86.4225851521288	64.7220183847936	92.0019188259319	41.3309848951593	89.9970175114366	82.0813948272784	98.4790840432521	60.3848259309873	81.0488407876181	71.1364657446248	77.7623041266206	-0.474393137875097	0.312438226008356	5.47740901346872	0.139996069559959	0.349966457811543	chr4	137469044	137523695	-	Alpl
ENSMUSG00000028771	387.218081967568	449.454238357587	469.228034851986	510.003131780707	665.465535710799	522.446399441152	487.152923348775	473.847702317197	462.775464516037	497.120473479428	561.054529776081	542.717464119952	435.30011839238	565.971688977552	474.59203006067	533.630822458487	502.373664972272	0.295254271222499	0.139096283639464	8.92506597125433	0.0303039453020965	0.105791381322543	chr5	21191643	21260909	-	Ptpn12
ENSMUSG00000028772	1965.45110132294	1949.76097521076	1758.22239399954	1549.35387453926	1466.37263693967	1583.48555243837	1696.20137214779	1702.77454400138	1650.28638080542	1859.40382522333	1806.54701952716	1635.846154566	1891.14482351108	1533.07068797243	1683.08743231819	1767.26566643883	1718.64215256013	-0.0978304043676212	0.0898707230025038	11.990751592225	0.00741490888219772	0.0318029655341232	chr4	130209176	130253736	-	Zcchc17
ENSMUSG00000028773	1839.41008707877	1636.88725053719	1759.81075680089	806.397331748235	768.11638701646	1092.40977618222	2028.76124041555	1705.50078624282	1539.67435847048	1301.25008786599	1080.27089700357	993.974889305626	1745.36936480562	888.974498315638	1757.97879504295	1125.16529139173	1379.37198738898	-0.63315394709248	0.160022405339972	53.5678327643481	1.38732008750121e-11	2.75902814975898e-10	chr4	130202388	130209256	+	Fabp3
ENSMUSG00000028776	121.672806426716	62.518752066903	62.4269914756462	58.1250848080759	70.2543820760595	47.6847468215319	54.1650630879163	34.3690844132791	69.4222267695475	38.672845313092	72.4047994861311	59.3436034589454	82.2061833230886	58.6880712352224	52.6521247569143	56.8070827527228	62.588365516987	-0.536157110720914	0.369640292880336	3.70461858683774	0.295177219438329	0.588977437447327	chr4	130058247	130068915	-	Tinagl1
ENSMUSG00000028777	0	0	0	0	0	0	0	0	0	0	0	0	0	0	0	0	0	NA	NA	NA	NA	NA	chr5	18167547	18224832	+	Gnat3
ENSMUSG00000028778	51.0855725313726	61.1307983566143	68.705318472577	31.5830413262978	20.0263239300758	19.0297343526924	69.3810813414754	66.9748164006645	44.372696435377	60.4533224876389	23.6375917764585	19.5210862524021	60.3072297868546	23.5463665363553	60.242864725839	34.5373335054999	44.6584486386372	-0.800184622453359	0.422873091718055	13.6939722959793	0.00335273600667653	0.0157933271611131	chr4	130024010	130033152	-	Hcrtr1
ENSMUSG00000028779	1080.92907320652	985.120340868849	961.193632602724	861.856258067799	693.431620572195	825.910302506522	1001.56760950241	845.219152325397	948.868066200565	873.460590774558	794.688846551401	827.316519136288	1009.08101555936	793.732727048839	931.884942676123	831.821985487416	891.630167692935	-0.278291941830362	0.118567097388679	10.5087678108909	0.0147015378361518	0.0571956876032623	chr4	129996351	130021928	+	Pef1
ENSMUSG00000028780	1341.5864353563	1235.55315050826	1394.37071540975	1132.69098246562	1305.17284634851	1262.82979605936	1327.01719071715	1319.85317655141	1338.08937286552	1387.19845651189	1213.46839733424	661.445767630667	1323.83676709143	1233.5645416245	1328.31991337803	1087.3708738256	1243.27302397989	-0.283855802310763	0.201165519080099	2.64983638786217	0.448819492726535	0.748869837677421	chr5	17779279	17935266	+	Sema3c
ENSMUSG00000028782	9849.04453045096	10183.1053591761	10556.9143160604	9174.75469004125	6511.48407898243	8779.20930043635	10689.2687785023	12200.5380599703	10408.4608261907	11082.2958908961	8151.51527650955	8713.83003802925	10196.3547352292	8155.14935648668	11099.4225548878	9315.88040181162	9691.70176210381	-0.13023136427289	0.147422216510707	9.87537665087808	0.0196557326564955	0.0732356568477656	chr4	129878663	129916426	+	Adgrb2
ENSMUSG00000028784	8.35071068291695	4.1837267279446	9.15631639726719	7.70982985250501	8.37626801724405	10.3876920262438	8.87145581311331	21.6543528623602	5.77914995108436	8.90462852065779	10.8197003448809	20.5418934016827	7.23025126937625	8.82459663199761	12.1016528755193	13.4220740890738	10.3946437164917	0.900367534043134	0.679423126461903	1.99110596057437	0.574254746452569	0.843546477757442	chr4	129823042	129850908	+	Spocd1
ENSMUSG00000028785	59099.3905302104	53883.9102287444	64302.3873128659	31119.8828055987	14517.0826646259	34652.3962148746	67311.7807748271	58241.9505432268	50926.023364744	51713.5919886766	35888.7285419391	33994.6891008923	59095.2293572736	26763.1205616997	58826.584894266	40532.336543836	46304.3178392688	-0.543961749177466	0.246367673919789	27.1662851222141	5.4332059384143e-06	4.74549295236524e-05	chr4	129005363	129015829	-	Hpca
ENSMUSG00000028786	0	1.90287439378732	2.11003876483637	0	0	0	0	0	0	0	1.1255902200168	0	1.33763771954123	0	0	0.3751967400056	0.428208614886708	-1.88412321186064	4.20775419976794	1.15301222685769	0.76429454083996	NA	chr4	128999341	129005419	+	Tmem54
ENSMUSG00000028788	7092.17996155892	6349.43734354001	6310.53106465455	7087.95349744328	6436.73430876046	7008.59516576905	6583.80011317597	6156.81457464135	5548.24725038155	6837.02837121089	6855.60491614676	7497.12767010004	6584.04945658449	6844.42765732426	6096.28731273296	7063.2536524859	6647.0045197819	0.101415578930813	0.0959122992772413	5.43404571143034	0.142637065291368	0.354885154943867	chr4	129705012	129743796	+	Ptp4a2
ENSMUSG00000028789	742.526149541691	777.61059011987	681.145636732582	489.300255379239	549.127000979339	621.696842335692	726.963587152374	685.40903711341	674.774712886978	567.921409819703	634.436010713906	581.459485481114	733.760792131381	553.374699564757	695.71577905092	594.605635338241	644.364226521325	-0.304459297948744	0.120349281758701	14.976638835035	0.001836721904997	0.00924248483924579	chr4	128824026	128856235	-	Azin2
ENSMUSG00000028790	1436.14652595116	1545.4305941585	1360.51281836201	1407.57166413362	1541.56724867012	1492.83543188433	1546.04364197663	1475.78747688749	1348.45152612944	1311.14630651323	1447.34171490792	1375.09320982407	1447.36331282389	1480.65811489603	1456.76088166452	1377.86041041507	1440.66067994988	-0.0716575326843417	0.0970690562461409	1.27244621022956	0.735686160935481	0.929836946016531	chr4	129596957	129636096	-	Khdrbs1
ENSMUSG00000028792	401.018340042942	400.167984862635	371.655827385448	818.162727237927	747.548532748357	601.145349730245	371.515444439544	387.111791236537	420.14172830101	626.636169420666	616.157374401971	658.213885579101	390.947384097008	722.285536572176	392.922987992364	633.669143133913	534.956262948865	0.69690155832275	0.135861210909428	70.1102589396717	4.04248680960325e-15	1.11709656565375e-13	chr4	128885751	128905322	+	Ak2
ENSMUSG00000028793	1496.11867068498	1328.77538996493	1294.91483461239	1782.51996959558	1455.99512701909	1318.80940719937	1378.02736577195	1333.28109891176	1203.51734008693	1480.74154333967	1476.07453858554	1334.055170268	1373.2696317541	1519.10816793801	1304.94193492355	1430.29041739774	1406.90253800335	0.0587712742786528	0.127608055968387	3.18892192389404	0.363404235564298	0.66686247616795	chr4	128952064	128979679	+	Rnf19b
ENSMUSG00000028794	0.819169125732987	0	10.9451570704546	7.36137835160449	7.50780238610951	8.29464248401425	3.8089369739773	6.01245199172764	1.96021339055231	4.82724762526734	2.3893726849526	2.90249470787078	3.92144206539586	7.72127440724275	3.92720078541909	3.37303833936358	4.73573889935532	-0.130088171321748	1.13035950292901	1.73882137867625	0.628337682466958	0.877787088073812	chr4	128649157	128663091	+	A3galt2
ENSMUSG00000028795	634.108765577289	515.084648597909	579.486845836722	471.50285286009	424.542389490482	478.81658390579	594.770431818763	659.533181231424	606.718837456069	661.456579420786	487.93517157943	441.782859602148	576.226753337307	458.287275418787	620.340816835418	530.391536867454	546.311595614742	-0.118261923948524	0.158045205285507	8.27585753670346	0.0406416660263637	0.134876587140006	chr4	129513067	129517740	-	Ccdc28b
ENSMUSG00000028796	1717.55416420213	1471.96486342768	1493.69040392965	1828.34397412251	1634.19826140687	1372.92971819187	1644.99667531478	1394.00597978239	1321.1532199055	1743.87658029339	1548.34016917945	1483.68189591772	1561.06981051982	1611.82398457375	1453.38529166756	1591.96621513019	1554.56132547283	0.0285417175762569	0.135787479254999	1.44135137149703	0.695871003931353	0.912095517418017	chr4	128548495	128646674	+	Phc2
ENSMUSG00000028797	1453.82488802678	1329.01909226738	1443.28259707043	1606.16640002894	1522.66762768724	1452.50729717255	1375.70300821222	1677.19015741418	1424.08576853569	1574.39871955056	1558.97493048516	1571.63684699274	1408.70885912153	1527.11377496291	1492.32631138736	1568.33683234282	1499.12144445366	0.155220932213512	0.100918689278524	2.55536127877764	0.465369085523578	0.762558315532583	chr4	129494461	129517852	+	Tmem234
ENSMUSG00000028798	2278.44947866682	2070.59214229724	1907.52964435504	2039.34314163979	1876.0585083708	1841.81708788933	2224.50582834872	1814.7542664667	1872.70163505115	1968.12659016962	1838.49837734431	1963.34891941673	2085.52375510637	1919.0729126333	1970.65390995553	1923.32462897689	1974.64380166802	-0.116703163533839	0.109899310547658	1.56310944436319	0.66778312537033	0.899551936603887	chr4	129485753	129494441	-	Eif3i
ENSMUSG00000028799	143.359674984124	132.001026491448	121.422357952237	180.418977483221	139.529370811692	125.208752580081	150.172151466254	150.45672722602	106.033459575745	172.342118542786	138.965991234587	100.810370716282	132.26101980927	148.385700291665	135.554112756007	137.372826831218	138.39341492204	0.0503313352943617	0.244655988449893	0.522506401625591	0.91391975089435	0.987924307232983	chr4	128666881	128699838	-	Zfp362
ENSMUSG00000028800	617.319187876202	558.16587228432	730.234913900894	818.613943455854	933.082533295912	809.05223909818	584.027600511065	661.285013103705	608.994343029828	775.682548488678	795.081480966748	729.167495825015	635.239991353805	853.582905283315	618.102318881533	766.643841760147	718.3922643197	0.273151157765494	0.12611437890998	18.9442997479057	0.000280745514933435	0.00171474387049472	chr4	129409897	129436506	-	Hdac1
ENSMUSG00000028801	40.9144078290793	49.07836619045	52.3283881072577	39.4323147919607	45.6504126485397	40.1149731403709	53.4037411436925	39.9693597121046	58.9169795381662	54.6397009082651	42.2872624719157	57.8810037347883	47.4403873755957	41.7325668602904	50.7633601313211	51.6026557049897	47.8847425180492	0.124269728084077	0.28973677134403	1.34000586135173	0.719655915268491	0.924086539650147	chr4	135222101	135265114	+	Stpg1
ENSMUSG00000028803	2658.9308221754	2834.3647717189	2967.04975963323	2177.03570180077	2432.1261579917	2598.10301084145	3428.32788666019	2616.30929909806	2842.74676186111	2862.75454292715	3139.45012746268	2377.31075095206	2820.11511784251	2402.42162354464	2962.46131587312	2793.17180711396	2744.54246609356	-0.0140589645978475	0.134852615213852	5.48837193262207	0.139335761115934	0.348788491756961	chr4	135172731	135222349	-	Nipal3
ENSMUSG00000028804	1607.21857535395	1517.41004060336	1778.51118714429	2006.98523634398	2016.94804789101	1867.91007846721	1626.84922168146	1827.13952582056	1639.36251198824	1570.98579291329	1663.91042122014	1643.39020728237	1634.3799343672	1963.9477875674	1697.78375316342	1626.09547380527	1730.55173722582	-0.00617055136878545	0.0956781678139121	11.0910185671434	0.0112437485813445	0.0454757779746774	chr4	127881650	128461449	+	Csmd2
ENSMUSG00000028807	177.018526726304	145.628529015749	125.147795557396	156.546569332289	130.256026440367	121.454884823309	158.83335170546	159.091328551991	158.340504552884	150.459161352382	135.619440902008	138.224565657506	149.26495043315	136.085826865322	158.755061603445	141.434389303965	146.38505705147	-0.076521822488905	0.18979220699475	1.57546045313032	0.664966707871626	0.897622778113894	chr4	129247421	129271909	-	Zbtb8a
ENSMUSG00000028809	710.638795429997	802.785939786288	774.563430855093	786.897349545052	931.24363049311	833.165101359777	847.574340886004	759.84812899017	830.232871451031	656.226279644824	719.615103244612	935.877443586101	762.662722023792	850.43536046598	812.551780442402	770.572942158512	799.055701272672	0.0134459978132884	0.14232148541194	1.58731153544781	0.662270253989957	0.895764528231238	chr4	135047795	135080632	-	Srrm1
ENSMUSG00000028811	1652.18058346013	1685.35015549346	1576.17011293632	1336.7604271425	1357.52738029778	1294.75302435895	1872.18320166429	1874.76257577862	1828.67172464224	1575.62108064534	1503.10114524131	1459.21661716097	1637.9002839633	1329.68027726641	1858.53916736172	1512.64628101587	1584.69150240183	-0.114935217754228	0.0777979717520917	41.0140768766938	6.4944023437715e-09	9.10110619049042e-08	chr4	129083553	129113400	+	Yars1
ENSMUSG00000028813	5.46354700030692	4.9198683145865	1.07886468023109	6.40835726904521	7.89433203585741	7.86400206642079	9.27491892317788	7.95456868257805	2.91423976419161	1.90454305383627	10.5952105997995	1.93320752959952	3.82075999837484	7.38889712377447	6.71457578998251	4.81098706107843	5.68380499330256	0.309851254120193	0.970946631773533	1.29516516217895	0.730281475474685	0.928002902075784	chr4	127821385	127864744	-	CK137956
ENSMUSG00000028820	2520.53922017538	2866.04925377121	3118.74194393755	2885.53336806899	3131.11920070015	3067.4967020759	2831.25627159492	3477.87828231016	3427.55753045037	2767.91406570703	2916.76330515183	3178.49352499363	2835.11013929471	3028.04975694835	3245.56402811848	2954.3902986175	3015.77855574476	0.0594746271922791	0.115694756494998	3.03340045681702	0.386504096209632	0.689487698490637	chr4	126915117	126930806	+	Sfpq
ENSMUSG00000028821	1781.6905589834	1611.35341795917	1384.74208927105	1658.76460298836	1524.5524464887	1535.63717931868	1533.85240013094	1433.63350698072	1417.92127696157	1679.35940935373	1718.41870082273	1675.55341866492	1592.59535540454	1572.98474293191	1461.80239469108	1691.11050961379	1579.62325066033	0.0865462052943117	0.105389538922166	4.007606904862	0.260643892361609	0.543324141493725	chr4	134658209	134664859	+	Syf2
ENSMUSG00000028822	2497.60917507356	2169.45595364543	1998.53509923331	2613.20979255595	2553.10801311825	2532.6779704511	2430.03056040018	1947.11328529632	2026.59461825095	2678.43908467592	2427.55200697869	2635.76244789276	2221.86674265077	2566.3319253751	2134.57948798248	2580.58451318245	2375.8406672977	0.216129048061928	0.115182621194406	9.00392326881419	0.0292387699880876	0.102643489789274	chr4	134625160	134642335	-	Tmem50a
ENSMUSG00000028825	4.38210538907545	4.71907216157685	13.3273720584624	2.20368975229936	1.58423286514916	0	0	3.185901391315	1.55502238561139	3.68462711617187	3.38186505176196	5.16829056086089	7.47618320303824	1.26264087248284	1.58030792564213	4.07826090959824	3.59934822769036	-0.809513597601397	1.08019013286384	5.88886727297572	0.117144049919022	0.306197178749454	chr4	134591847	134623483	+	Rhd
ENSMUSG00000028826	1883.85258474349	2143.56646152505	2154.82740794315	1556.49259762311	1496.52586045685	1852.48996565003	2091.17096937361	1994.42841718089	2194.70994966389	1934.67819117709	1974.0166540876	1808.50419927717	2060.74881807056	1635.16947457666	2093.43644540613	1905.73301484728	1923.77193822516	-0.113043756189234	0.108335041094898	13.2359362533304	0.00415319125204769	0.0191102484287003	chr4	134530070	134580656	-	Maco1
ENSMUSG00000028830	645.08205001004	1010.52153834901	850.863025924088	990.123045183271	1266.90654928087	791.852435538337	935.022658433009	890.462078233834	861.81567241777	1092.10820532805	1348.82064191657	1036.86437941578	835.488871427712	1016.29401000083	895.766803028204	1159.2644088868	976.703523335886	0.473617300802203	0.191076833680018	7.20603119469155	0.0656128730347491	0.197104889556969	chr4	126647337	126763863	+	AU040320
ENSMUSG00000028832	6155.76176591832	5976.64903366287	4669.40073780476	3842.79175331903	3999.58083404977	4007.97419618905	6406.66441874937	5342.26305526104	5955.88722411678	4726.06699152555	4614.33797368452	4370.63730977938	5600.60384579532	3950.11559451928	5901.60489937573	4570.34742499649	5005.6679411717	-0.293338212105989	0.116532078720679	31.1741949962621	7.81200804751182e-07	7.89034200911076e-06	chr4	134195631	134201154	+	Stmn1
ENSMUSG00000028833	77421.27923169	69339.9544023201	75910.420551653	54897.5633773397	33985.0581313968	52173.0440400687	77793.6065156463	75565.4402503573	68440.1578738218	76381.521406428	59143.8715378088	51682.8803090261	74223.8847285543	47018.5551829351	73933.0682132752	62402.7577510876	64394.566468963	-0.250268867858382	0.175179326873779	17.828097147083	0.000477254005016755	0.00276397124216238	chr4	126637543	126647231	-	Ncdn
ENSMUSG00000028834	19.682995361682	16.3599206220629	4.07186381335464	11.5452840951193	6.34516115844631	5.5086140967594	6.2573006327408	8.73049035965406	6.11903974636343	7.15547668594257	9.70646886444131	0.886545806320101	13.3715932656998	7.79968645010835	7.03561024625276	5.916163785568	8.53076343690724	-1.2137917905606	0.820814637293731	2.66110401393385	0.446877778821408	0.747447089053909	chr4	134042431	134056940	+	Trim63
ENSMUSG00000028836	1.8292023788356	0	0	4.72697154779352	1.09433374558047	1.97366899419944	1.93048706113016	0.561780762808346	0	1.5867090054226	2.39840490703174	1.6107488883749	0.609734126278534	2.59832476252448	0.830755941312834	1.86528760027642	1.47602560759807	2.10316125250085	1.87206802227912	2.40332097474484	0.49301672370597	NA	chr4	134070492	134081795	+	Slc30a2
ENSMUSG00000028837	1550.03797811077	1541.7498671487	1336.98066200486	1497.54489967993	1386.94123941778	1436.47967447235	1485.39218739268	1422.22464449434	1223.82866984025	1316.46907540412	1450.35244550939	1351.63745777045	1476.25616908811	1440.32193785669	1377.14850057575	1372.81965956132	1416.63656677047	-0.105254898067969	0.107637868379344	1.37107887820125	0.712327783073235	0.92022300153663	chr4	126571423	126603507	+	Psmb2
ENSMUSG00000028838	1727.28888947165	1698.47822149069	1631.28319182294	1020.97487165301	802.246757459794	1213.66105737608	1797.29806227759	1690.8975326478	1648.20917681916	1460.55165724818	1133.78886495389	1062.33646971916	1685.68343426176	1012.29422882963	1712.13492391485	1218.89233064041	1407.25122941166	-0.467651582515491	0.15573724272641	33.0451255308305	3.15085139235413e-07	3.41753315481615e-06	chr4	134083683	134111161	-	Extl1
ENSMUSG00000028840	109.369172553543	105.176115979051	97.2192441429897	150.260869388462	126.33119151255	132.001682094712	100.790339593772	86.5510120855076	108.79804053051	109.405379352297	96.2695097912121	92.8077461064996	103.921510891861	136.197914331908	98.7131307365964	99.4942117500029	109.581691927592	-0.0621422910200065	0.200812498454144	8.03050595782493	0.0453854288190989	0.147274344226285	chr4	133970600	133972903	-	Zfp593
ENSMUSG00000028841	0	0.732930344085396	0	14.5433004885065	5.14399661326932	5.20582731697963	3.34009221309134	0	1.44704167234051	11.5476530134261	6.10624816157573	3.48078379483667	0.244310114695132	8.29770813958516	1.59571129514395	7.04489498994617	4.2956561348426	4.15486959363379	1.55793132227867	13.1527455259354	0.00431766269396408	0.0197861044744937	chr4	133955352	133965710	-	Cnksr1
ENSMUSG00000028842	1764.72314551035	2276.51992447502	2371.37424271649	2894.65284892139	3386.09277792689	2572.62715674701	2191.95174992197	1838.20489425002	2264.71434011661	2652.41002458643	2517.41381663435	2260.341622828	2137.53910423395	2951.12426119843	2098.2903280962	2476.72182134959	2415.91887871954	0.2125958566293	0.145785925121891	15.0495550146178	0.00177478674241897	0.00896291600427977	chr4	126225497	126323349	-	Ago3
ENSMUSG00000028843	1306.4069433987	1259.4300129971	1107.85220635165	1655.86895339465	1356.07307469362	1385.02111746162	1340.66107908925	1091.83207117296	1048.64414036491	1593.36001220428	1293.3807998574	1509.11525338969	1224.56305424915	1465.65438184996	1160.37909687571	1465.28535515046	1328.97047203132	0.259047378739027	0.137113701719675	9.75439920460263	0.0207734534912257	0.0768183100972991	chr4	133854717	133856100	-	Sh3bgrl3
ENSMUSG00000028845	3.16055422075184	1.86891374102002	1.56222303444515	10.0010634555068	6.64175202906943	6.13192116462289	2.22855393082984	0	23.3978351287581	18.9895269250942	20.9705985138715	25.9324390187959	2.19723033207234	7.59157888306636	8.54212968652932	21.9641881525872	10.0737817635638	3.32134440253205	0.96580969160537	12.1822253522151	0.00678430150939172	0.0294771563443091	chr4	126215914	126219481	-	Tekt2
ENSMUSG00000028847	1858.81800949522	1769.22019981688	1615.59036340404	1658.41245635314	1561.04200124076	1665.40313516051	1846.14416311698	1731.64315717702	1579.34388286225	1911.26184817907	1717.49377274713	1799.07561347899	1747.87619090538	1628.28586425147	1719.04373438542	1809.27707813506	1726.12071691933	0.0499505656759799	0.0980903331567254	2.49973153531789	0.475339602876512	0.77203773593608	chr4	126156118	126169676	+	Trappc3
ENSMUSG00000028848	193.31266326959	211.501392584067	196.178684849902	287.218155806945	251.394934867518	194.298691160854	209.537070018785	182.930053601851	156.829794205731	259.947523517421	215.262720686429	273.871513669657	200.330913567853	244.303927278439	183.098972608789	249.693919291169	219.356933186563	0.318107780756615	0.189264160829528	8.00070905900829	0.0459970538498169	0.148889655757833	chr4	133311673	133319046	+	Gpn2
ENSMUSG00000028849	3524.22297704819	3301.84998192434	3432.90215104896	4937.90981785566	4130.65882854689	3543.42118442902	3714.64519692284	3410.40560266788	3235.56637143674	4604.49756835837	3882.24115520148	3937.47317933782	3419.65837000716	4203.99661027719	3453.53905700915	4141.40396763255	3804.64950123151	0.276433443947098	0.127487736085161	9.68484132291513	0.0214441244347146	0.0789324575257836	chr4	126125960	126150136	-	Map7d1
ENSMUSG00000028850	171.146524024757	158.661591687197	151.513325045433	202.570968085494	178.89581434569	135.184422910553	138.287490789814	176.5635741261	149.277705742061	185.82254420195	196.871586107706	164.200373496523	160.440480252462	172.217068447246	154.709590219325	182.298167935393	167.416326713606	0.181350786993012	0.195364049432394	1.68332538004553	0.640647286356486	0.884557818116444	chr4	133302056	133311554	+	Gpatch3
ENSMUSG00000028851	2506.26182751334	2188.21788750409	2033.51265659227	2219.70144764879	1988.50264283802	2047.02988723355	2676.0508362116	2299.93997991147	2220.46832445198	2120.36330552226	2032.89302697035	2315.97223107084	2242.6641238699	2085.07799257345	2398.81971352502	2156.40952118782	2220.74283778905	-0.0563992732083413	0.114737111712034	3.44506865991008	0.327956725577196	0.626978857234149	chr4	133259853	133273307	-	Nudc
ENSMUSG00000028854	583.196951750289	646.000767334203	667.795813903024	967.715349461466	864.550228073322	788.148685177983	580.874565891956	761.858822754743	694.873911530346	577.7495687573	625.721269108429	792.258585563065	632.331177662505	873.471420904257	679.202433392349	665.243141142932	712.562043275511	0.0734214363256534	0.153665769106195	11.6195019089939	0.00880702046384369	0.036884006662327	chr4	133097017	133151013	+	Slc9a1
ENSMUSG00000028857	1102.03497096034	884.319633098175	898.398504505323	844.88918452825	794.424134034957	784.334850402415	973.110215517655	761.804750377803	925.386545389917	797.623437902102	779.385546486221	777.604168260398	961.58436952128	807.882722988541	886.767170428458	784.871050882907	860.276328455296	-0.292337962265373	0.126869465651612	6.6378923157946	0.0843801526795169	0.239614302514248	chr4	132993356	133005103	-	Tmem222
ENSMUSG00000028859	85.3698733306815	68.0092277930769	110.907109776599	1347.58384491792	1376.65424084317	949.43677151184	88.4304319159108	78.232925324954	81.0049468595629	987.153557608524	815.733841941881	972.196574229526	88.0954036334526	1224.55828575764	82.5561013668092	925.027991259977	580.059445504471	3.41756129616644	0.19850217503112	622.778885321605	1.1616786518695e-134	4.89780315037493e-131	chr4	125918343	125938233	+	Csf3r
ENSMUSG00000028860	40.5637964756064	38.8822150267798	24.6499423595431	3.08513813009591	11.7026612366033	10.6624643303791	15.5989195091337	22.2013648380397	48.2284850342963	22.9030682104446	14.0574441441401	12.8566010996538	34.6986512873098	8.48342123235943	28.6762564604899	16.6057044847461	22.1160083662263	-1.06286813002061	0.556336677881346	14.1634681765362	0.00269088110592531	0.0130232820726752	chr4	132980401	132990424	-	Sytl1
ENSMUSG00000028861	633.858489984496	667.936115084298	605.35362551305	704.274427837582	549.33166439045	596.525555423516	651.219513855353	504.306620771273	534.015567939589	545.96290754843	623.641572869607	617.760539057463	635.716076860615	616.710549217183	563.180567522072	595.788339825167	602.848883356259	-0.0942819771453185	0.139584680451572	1.7734321747262	0.620733386841221	0.873531587156445	chr4	125940718	125949325	+	Mrps15
ENSMUSG00000028862	25.0205658359743	26.0238022309736	17.9923355554988	31.3227179998416	55.6681751658395	15.1258866551883	9.33907584132733	12.9215584775055	23.8360241655967	29.5942662166921	36.2363092533093	21.6070279370533	23.0122345408156	34.0389266069565	15.3655528281432	29.1458678023516	25.3906454445667	0.35099477525523	0.549219306519117	5.05480978069268	0.167827417611202	0.398703258146939	chr4	132968129	132980240	+	Map3k6
ENSMUSG00000028863	2209.30037051633	1922.46695938176	1913.3453684555	1613.7158269878	1442.19380756714	1577.23291007729	1973.06323402084	1802.09753634741	1867.78129927447	1608.06329671845	1944.85439140077	1699.20884193584	2015.03756611787	1544.38084821074	1880.9806898809	1750.70884335169	1797.7769868903	-0.202700590335234	0.107209504022908	13.8067557056899	0.00318034776194115	0.0150805918216853	chr4	124978927	125007031	+	Meaf6
ENSMUSG00000028864	226.027951805881	252.020530877887	238.282941568859	582.460320653634	592.06081540235	510.200561396838	233.449117689386	293.736784135602	303.79177282988	432.220000687774	518.845123605571	598.9957811528	238.777141417543	561.573899150941	276.99255821829	516.686968482048	398.507641817205	1.11247605347414	0.160808314028402	89.6246712726827	2.6373687365108e-19	9.90288339957293e-18	chr5	16758493	16825150	+	Hgf
ENSMUSG00000028865	20.5886477121358	20.6513499533296	36.0238902863536	23.6293873138257	17.6707692066978	12.0223797628009	15.5770242281828	12.6441712269828	11.6848643504919	58.3520315217327	33.7382134121597	12.7656915669094	25.754629317273	17.7741787611081	13.3020199352192	34.9519788336006	22.9457017118002	0.412452537319574	0.543163112014906	6.79878686753615	0.0785952890992993	0.22705391221492	chr4	132939442	132951866	+	Cd164l2
ENSMUSG00000028868	431.204937342069	362.291745807228	337.635494634806	1107.6122489662	1262.17072761378	885.054334496513	475.898834965149	383.184470386134	337.25893796082	725.138723621032	657.33917228093	839.816522269758	377.044059261367	1084.94577035883	398.780747770701	740.76480605724	650.383845862035	0.97386390241867	0.176935230041868	106.095798492336	7.59305056492222e-23	3.64973454922719e-21	chr4	132857816	132927067	+	Wasf2
ENSMUSG00000028869	1392.4758693062	1667.15250441702	1626.83696971942	1384.04861507768	1439.8373567241	1693.61351592118	1582.85989401915	1925.8531303283	1678.63838622063	1525.71777740466	1767.32027101865	1486.36268928578	1562.15511448088	1505.83316257432	1729.11713685603	1593.13357923637	1597.5597482869	0.0281103448257686	0.128086593008768	2.64407742832884	0.449814550172837	0.750033263530677	chr4	124910378	124949173	+	Gnl2
ENSMUSG00000028871	35.9946424977747	22.7392006270979	28.1708937645472	15.4887498649985	33.3972595720541	31.9302660557016	54.6262734436687	26.5405339688791	24.1913001621743	12.1824918653359	19.7603231707798	16.3304407859372	28.9682456298066	26.9387584975847	35.119369191574	16.0910852740176	26.7793646482458	-0.820679837050095	0.493929974637356	5.2134155510615	0.156820429586609	0.379706402361931	chr4	124880223	124902892	+	Rspo1
ENSMUSG00000028873	16.2714010831863	13.6347524510661	11.0323197456226	110.062192703105	119.963446034023	38.2072702474638	19.4843694916564	11.2763382800605	9.88908828693792	48.7713053074289	45.3558720693973	99.066664002597	13.6461577599584	89.4109696615305	13.5499320195516	64.3979471264744	45.2512516418787	2.24350098145544	0.519980305694299	47.0557245410492	3.38202814139643e-10	5.66158800550385e-09	chr4	124812258	124833104	-	Cdca8
ENSMUSG00000028874	13.6030427671346	4.35276902152392	0	127.579588895385	151.094758326585	64.2714778060163	0	7.50292799091913	1.68323110827428	72.1401152887713	56.130208907611	44.7505743326729	5.9852705962195	114.315275009329	3.06205303306447	57.6736328430184	45.2590578704078	3.2797560943893	0.656410921379423	80.8585842029222	2.00844264689237e-17	6.57152636781978e-16	chr4	132701406	132729221	+	Fgr
ENSMUSG00000028876	978.213152539186	1065.81565212983	1308.8278918602	884.059485252186	711.074848704092	864.27163979241	1093.01173086781	1133.17867989882	1095.74463540816	1091.38249927403	970.506918074866	701.94549384347	1117.61889884307	819.801991249563	1107.31168205826	921.278303730788	991.502718970422	-0.278168676265609	0.167463168088678	9.88040864267762	0.0196105444507999	0.0730949732731066	chr4	124774692	124811593	+	Epha10
ENSMUSG00000028878	1736.89829597292	1770.98346507536	1759.05000512322	1505.35192010467	1360.26505621004	1661.48255614552	1713.39533631615	1798.02573407295	1719.45373829409	1584.46122519138	1540.69050811051	1515.73644758259	1755.64392205717	1509.03317748674	1743.62493622773	1546.9627269615	1638.81619068328	-0.182545280815481	0.0923599510632175	9.1012513664804	0.0279745485081418	0.0988784688499801	chr4	132626524	132649869	-	Fam76a
ENSMUSG00000028879	1927.66271409834	1770.71987374338	1613.3132620699	1609.59894251091	1547.46081523753	1511.40861912496	1863.03211296711	1600.40388234484	1506.10723402538	1405.50633939273	1590.63984649731	1565.51646062004	1770.56528330387	1556.15612562447	1656.51440977911	1520.55421550336	1625.9475085527	-0.219805513027268	0.112305195713592	4.65966701242462	0.198482904718797	0.450463393337886	chr4	132580812	132611820	-	Stx12
ENSMUSG00000028882	1419.51676469983	1244.37153738492	1284.85224371977	1097.23156507504	1118.89583650393	1213.78557902292	1459.8308752445	1296.01702386417	1211.6710579339	1165.32130239551	1283.79271820429	1268.70180081222	1316.24684860151	1143.3043268673	1322.50631901419	1239.27194047067	1255.33235873842	-0.0869514210965195	0.106608693661576	4.98496179072905	0.172901633604722	0.407445377880561	chr4	132554240	132570480	-	Ppp1r8
ENSMUSG00000028883	483.595111863546	291.678947097426	231.37144198613	194.698791392111	151.618861089191	176.323652881641	235.994180208137	207.598170908242	218.612794885506	200.525340174557	244.324063685036	165.752724350694	335.548500315701	174.213768454314	220.735048667295	203.534042736762	233.507840043518	-0.716902432663886	0.248628740694089	16.3078636155402	0.000980522659183824	0.00525479666615075	chr5	13175381	13652533	+	Sema3a
ENSMUSG00000028884	320.025415815923	274.263813823446	268.935464105839	387.678496298699	350.975068202716	379.866585039411	330.573757780327	321.174791762462	242.294503335687	318.700480423024	316.814084688385	416.213794098092	287.741564581736	372.840049846942	298.014350959492	350.5761197365	327.293021281168	0.286778925851459	0.169415067337597	6.94537107385318	0.0736595160588276	0.215880168564467	chr4	132495643	132506063	+	Rpa2
ENSMUSG00000028885	41.5401270187814	19.6688159416789	37.7885672441552	63.201204704165	90.8430768840676	101.398068483817	27.8129375671413	42.758040601778	42.7349939786547	46.6463974248033	76.2081235017062	82.136350765143	32.9991700682051	85.1474500240164	37.7686573825247	68.3302905638842	56.0613920096576	1.05485952925723	0.364925128825657	20.2036146796312	0.000154022414618185	0.000991204431449303	chr4	132460277	132484563	-	Smpdl3b
ENSMUSG00000028886	691.296607575337	702.018291722138	749.06106288439	735.011066361329	634.742081731133	654.207325089894	802.650667598056	571.152985880096	577.484133308611	540.17555763262	641.432432698747	575.858328780539	714.125320727288	674.653491060785	650.429262262254	585.822106370635	656.257545105241	-0.285583291221018	0.147726083727524	3.95524350320952	0.266337756373503	0.550912966347856	chr4	132366298	132452076	+	Eya3
ENSMUSG00000028889	610.297464312873	523.907094262728	531.66392275449	569.855522480143	428.43978411983	444.913966191208	598.238769188773	607.301005556137	559.118285893774	537.124844995391	465.861504213097	516.618250394476	555.289493776697	481.06975759706	588.219353546228	506.534866534321	532.778367863577	-0.131366307284221	0.138763654237278	5.27417337408916	0.152787047880653	0.372538346340193	chr4	124744472	124749035	+	Yrdc
ENSMUSG00000028890	920.304434930449	879.426090312814	1176.08490985452	1061.11751174298	971.848443716739	1009.75433063272	1223.08365266201	1327.07731998231	1027.33675654743	1242.36956984349	984.388533992871	792.26662421504	991.938478365927	1014.24009536415	1192.49924306392	1006.34157601713	1051.25484820278	0.0201418504188301	0.171757686916994	3.2439244911296	0.355523875752491	0.658142047788415	chr4	124695897	124743593	+	Mtf1
ENSMUSG00000028893	316.6231998448	313.243498894526	327.483044060194	388.670442339386	368.586016668296	353.601521623973	356.228084808365	363.883116865749	283.748095090219	410.691713056952	345.046280849238	290.157656298976	319.116580933173	370.285993543885	334.619765588111	348.631883401722	343.163555866723	0.128023553513933	0.158842451067682	2.00408134132613	0.571560039087223	0.841783122587049	chr4	132219343	132237812	-	Sesn2
ENSMUSG00000028894	775.409402377766	783.179277482386	684.262921126514	570.810287228509	621.580752335756	563.859892421527	774.262193557915	692.810612408199	628.663253339077	661.80963737517	623.65196179869	586.371494647544	747.617200328889	585.416977328597	698.578686435064	623.944364607135	663.889307174921	-0.261507664555542	0.118994719852518	10.7195821749668	0.0133429868476705	0.0526388946444726	chr4	124635643	124695304	+	Inpp5b
ENSMUSG00000028896	187.236705169328	162.893928106779	170.528700879378	301.559039641467	271.769928652562	296.623786466139	176.190552100353	198.006665897747	203.724057701184	285.946921953673	260.860147704825	345.111117289646	173.553111385162	289.984251586722	192.640425233095	297.306062316048	238.370962630257	0.7790584411147	0.160103248578119	37.4537224490152	3.68874170420853e-08	4.6149145365115e-07	chr4	132059230	132080916	-	Rcc1
ENSMUSG00000028898	508.320560027618	423.324531097436	443.780836331837	515.142589516518	477.016110446792	443.48192403273	478.252447370338	437.501964208691	350.838823528382	443.654302236305	474.640990037775	434.276498515843	458.475309152297	478.546874665347	422.197745035804	450.857263596641	452.519298112522	-0.023693718400011	0.143677708271772	1.66451548042595	0.644851413702734	0.887263914120412	chr4	132039074	132056849	-	Trnau1ap
ENSMUSG00000028899	340.150835544402	470.644838774919	560.836159272283	556.072675893456	503.598771432946	498.693004859539	510.001281018327	412.518385376308	355.962678435637	440.840490569042	425.557678959097	404.696613894429	457.210611197201	519.454817395314	426.160781610091	423.698261140856	456.631117835865	-0.103068606892121	0.184126724264631	3.38417358085101	0.336098020380767	0.636584576787163	chr4	132001686	132023077	+	Taf12
ENSMUSG00000028901	323.667919188557	241.204482838456	316.624283559754	383.745834046541	488.17877971095	300.564125998908	455.723440462947	224.423101555793	345.99062988964	341.989996584498	369.092041019984	259.114250600565	293.832228528922	390.8295799188	342.04572396946	323.398762735016	337.526573788049	0.139605171320662	0.253821372218683	2.76555933422267	0.42920088900801	0.731334805365476	chr4	131948336	131988913	-	Gmeb1
ENSMUSG00000028902	1143.36748700277	974.006056691407	914.352417815359	1049.89517307172	891.507071374611	859.097798386926	1050.48956892888	989.462516596357	954.352828733967	1020.63279025068	1003.62828194005	923.83641579073	1010.57532050318	933.500014277751	998.101638086402	982.699162660485	981.219033881955	-0.0403290374458131	0.121818866043191	1.01536984663824	0.797532976628954	0.956549593343876	chr4	124608569	124626253	+	Sf3a3
ENSMUSG00000028906	722.890591582607	713.478543710142	644.333860993437	540.613033857242	821.918702787222	557.144148301157	480.204811713214	571.447649539397	698.195516505373	475.043118025978	565.59018230829	507.70742413569	693.567665428729	639.89196164854	583.282659252662	516.11357482332	608.213965288313	-0.427639604478565	0.182677498427091	5.993434360501	0.111930095025619	0.295843891679301	chr4	131650724	131802632	-	Epb41
ENSMUSG00000028907	388.249238781079	274.298798228994	284.93416794013	420.09658376509	477.819733899209	393.339627709553	334.844854894	305.609200955138	339.703974719763	414.444230898907	341.107113895034	380.324550158336	315.827401650067	430.418648457951	326.719343522967	378.625298317426	362.897672987103	0.264718003992484	0.162872732516167	9.89672980890091	0.0194646786745608	0.072643027531906	chr4	124571953	124587393	-	Utp11
ENSMUSG00000028909	1359.54552681251	1223.54326924062	1305.40036825616	887.729564007673	760.045478342205	886.103734294942	1352.70304571819	1468.63002885762	1230.04847345879	957.790630364052	999.886897750415	933.906118317924	1296.16305476976	844.626258881607	1350.46051601153	963.861215477464	1113.77776128509	-0.427139466005998	0.108374294569126	54.4787530129036	8.86963646964333e-12	1.8053074560592e-10	chr4	131495768	131565599	-	Ptpru
ENSMUSG00000028910	377.498942384386	365.995289147555	379.625401840647	415.534565165083	365.023901811873	468.108533757019	398.862774769536	429.197487844797	353.019616106759	394.43243040837	321.707321456527	344.132387470777	374.373211124196	416.222333577992	393.69329290703	353.424046445225	384.428221013611	-0.0821467384310215	0.144022218200229	2.9677064085118	0.396631059038956	0.700147882374347	chr4	131570781	131595097	+	Mecr
ENSMUSG00000028911	228.406816807606	258.625833226046	269.911323115141	244.052405332803	296.103190239441	213.618562513654	283.465891381616	266.140871239906	264.157520761497	225.462990458974	321.440232327953	222.454679482122	252.314657716264	251.258052695299	271.254761127673	256.452634089683	257.82002640723	0.0187842728936012	0.185703972553463	0.468576568786673	0.925738733689276	0.989957970866726	chr4	131600928	131629017	+	Srsf4
ENSMUSG00000028914	626.913911929469	622.804673699418	479.241395935722	513.578236527308	479.896149768902	463.411818956815	588.473524636043	535.69826112935	558.310649894115	556.530143339492	555.508931158851	611.053734490491	576.31999385487	485.628735084342	560.827478553169	574.364269662945	549.285119288831	-0.00467669133768606	0.130232276328316	4.76421855376078	0.189899069588581	0.436656894489115	chr4	141520923	141543287	+	Casp9
ENSMUSG00000028917	727.414454187391	841.441915487673	753.774043764567	1123.75206228702	966.067139897949	675.317687530287	884.870604315101	818.86738669577	975.053804098298	738.174971529623	939.452138787779	724.074260667704	774.21013781321	921.712296571751	892.930598369723	800.567123661702	847.355039104097	0.0469315992074704	0.177962336546729	2.75873772355183	0.430337541236092	0.732189084198131	chr4	141353045	141392210	-	Plekhm2
ENSMUSG00000028919	75.9916102308536	67.7459576327163	73.2311561892413	159.647510962554	145.564639867023	138.162626568294	78.3530071613164	49.5679170999889	55.2253407818679	160.433793477038	125.885671270399	203.65395287052	72.3229080176037	147.791592465957	61.0487550143911	163.324472539319	111.121932009318	1.17989722189016	0.243651314535883	51.0887432603136	4.68368002719314e-11	8.63394432495634e-10	chr4	140966810	140984875	+	Arhgef19
ENSMUSG00000028920	971.152177849401	846.558853257799	867.327522333462	920.874994737088	860.9309933562	792.574682582171	1042.89121674759	883.818738514239	987.169591350672	990.396215882344	1038.2969599143	769.425141308413	895.012851146887	858.126890225153	971.293182204167	932.706105701687	914.284757319474	0.0575143657997729	0.135683761086468	1.91487243274835	0.590261831784451	0.853773644454739	chr4	140875224	140931373	+	Fbxo42
ENSMUSG00000028923	441.073919757509	514.603356676175	483.568548210718	1185.90479115918	1175.83117881243	941.764639628396	478.016498997855	454.46129965989	468.972668658429	998.292266331463	891.344940975102	988.57002468918	479.748608214801	1101.16686986667	467.150155772058	959.402410665248	751.867011129694	1.0001575549916	0.125774368471043	161.178916575148	1.02025091232838e-34	1.00704565804507e-32	chr4	140793823	140805668	-	Necap2
ENSMUSG00000028926	9525.48928140774	10466.7739137201	9651.57746088005	5828.8119068506	5328.19438974847	6827.32984987435	10749.7015946043	9719.6674592608	9301.67273655622	7366.53935411651	6226.2834734771	6555.43921969357	9881.2802186693	5994.77871549114	9923.68059680711	6716.08734909573	8128.95672001582	-0.557073035056803	0.114250372723994	64.2597022509509	7.22270152560098e-14	1.79279722561028e-12	chr5	4853391	5470312	-	Cdk14
ENSMUSG00000028927	1365.30021447916	950.95010041646	1001.15104920831	3181.56826428337	3258.87601371589	2605.97619902263	1417.66296128076	1014.54123912981	1062.37409888675	2470.68393216444	1843.88462992029	2371.69724686726	1105.80045470131	3015.47349234063	1164.85943309911	2228.75526965066	1878.72216244793	1.0116077000398	0.178592889613197	95.5624616373314	1.39776506496043e-20	5.674310916393e-19	chr4	140633655	140679897	+	Padi2
ENSMUSG00000028931	19342.9569674261	17623.2143690565	19871.8509395785	10760.2243303898	6814.69219691429	12464.511323639	21480.6360499639	19277.6722546537	19357.1285795043	17867.0477917886	12251.9382711226	13530.0264030276	18946.0074253537	10013.142616981	20038.478961374	14549.6708219796	15886.8249564221	-0.380867377917104	0.189706757717516	32.6697249990498	3.78096729808644e-07	4.03543224899599e-06	chr4	152475199	152562367	-	Kcnab2
ENSMUSG00000028932	1231.48752488078	1262.15057957497	1144.34248604468	1093.44942478817	1111.80187379671	1084.28305781963	1390.79647690951	1186.96682612479	1132.32049574585	1009.96272741314	1175.77378124707	1113.4312944073	1212.66019683348	1096.51145213484	1236.69459959338	1099.7226010225	1161.39721239605	-0.14128589300434	0.108700574740233	4.22878034260535	0.237796177081477	0.511633227347737	chr5	21990281	22008785	+	Psmc2
ENSMUSG00000028933	214.891591083333	201.458215130065	197.37561177564	279.311225300716	244.659929755218	307.580496607736	220.641564348598	260.494602608626	226.930462756328	282.690379277798	221.700410481426	365.941169555068	204.575139329679	277.18388388789	236.022209904517	290.110653104764	251.972971556713	0.503576102770359	0.190848338877244	8.58595689650392	0.0353337323246755	0.120028135600616	chr5	25894810	25910823	-	Xrcc2
ENSMUSG00000028936	4801.48335873054	3880.89353211908	3613.8976332572	6285.24173785715	6621.82353365468	5783.18839505176	4155.01480308935	3711.6933802791	3106.21266020151	5512.63337306936	5233.91143548679	5958.46039335842	4098.75817470227	6230.0845555212	3657.64028118999	5568.33506730486	4888.70451967958	0.442217621418067	0.135289741576719	42.6630764710337	2.9016197744508e-09	4.32066117070467e-08	chr4	152410199	152418528	+	Rpl22
ENSMUSG00000028937	4503.7413623762	4175.07817268817	4051.45448261802	2741.04993496398	2409.37684717923	3247.02658889548	4846.22549655422	3920.34099182339	4189.90372559827	3901.91091427231	3335.37817456439	3022.50657172577	4243.4246725608	2799.15112367957	4318.82340465863	3419.93188685415	3695.33277193829	-0.311179974531894	0.137296061160572	26.9040124661631	6.16654900922163e-06	5.31057370613242e-05	chr4	152262591	152356312	+	Acot7
ENSMUSG00000028938	0	0	0	0.958821822881995	0	0	2.12052243927883	0	3.04373963371167	0	0	0	0	0.319607274293998	1.72142069099683	0	0.510256991322708	-0.0774204511149533	4.08427295286496	1.54629283214655	0.671627910513957	NA	chr5	25386458	25425295	+	Galntl5
ENSMUSG00000028940	0	0	0	0.91472868962366	0	0	0	0	0	0	0	2.89862787783241	0	0.304909563207887	0	0.966209292610803	0.317779713954672	2.32661858305873	4.33014221629054	0.764166291577659	0.85801735680328	NA	chr4	152243324	152246926	+	Hes2
ENSMUSG00000028943	18.9688063763915	13.5731806614751	6.17306056748752	17.3910105278817	37.2416662040482	11.7342008743516	11.3455094926553	17.5889809569496	15.9780430023075	26.1550805675411	16.9543770924695	21.3535266444758	12.9050158684514	22.1222925354272	14.9708444839708	21.4876614348288	17.8714535806695	0.802488741102703	0.571945505676272	2.88002215599971	0.410495684218697	0.712775748810907	chr4	152204788	152236828	-	Espn
ENSMUSG00000028944	2112.5473978342	2050.40462547868	2382.54693684754	2209.46426378876	1752.6880658165	2174.09859066282	2486.83418230835	2275.46202984146	2431.0513167696	2187.29208773643	2169.04909772186	2329.88365190287	2181.83298672014	2045.41697342269	2397.7825096398	2228.74161245372	2213.44352055909	0.0309601095744679	0.11142171029949	4.31285848646334	0.229602716228617	0.49932965393924	chr5	25067742	25305640	-	Prkag2
ENSMUSG00000028945	2363.89217946448	1907.87716777192	1886.51425630366	1805.80544977141	1485.72667845553	1648.86416494893	2162.42379455747	1727.30039835093	1884.04397791265	1682.69843747036	1599.23720142279	1465.39502484451	2052.76120118002	1646.79876439196	1924.58939027369	1582.44355457922	1801.64822760622	-0.375173290951889	0.13101124561577	11.1906732542533	0.0107382738766054	0.0437491271286936	chr5	25007821	25047622	-	Rheb
ENSMUSG00000028946	0	0	0	2.60996052270638	4.86219119159256	2.49050263638368	1.8415390177425	0	0	0	0	0	0	3.32088478356087	0.613846339247501	0	0.983682780702093	-0.077399844090258	2.87243829030854	4.75794480393297	0.19040423594997	NA	chr4	152370429	152376119	-	Hes3
ENSMUSG00000028948	514.673397623023	630.67232439127	585.45387820977	502.811992504027	606.29899958123	497.222432953837	555.378542176755	574.758794971787	586.363561131721	612.785515692317	587.649354793111	490.788775746219	576.933200074688	535.444475013031	572.166966093421	563.741215410549	562.071464147922	-0.0342996562244438	0.136562591439143	0.763973967298014	0.858063128295368	0.974487901850202	chr4	152123778	152145951	+	Nol9
ENSMUSG00000028949	1675.22010483135	1653.00137504057	1628.45909823702	1127.79024191583	994.983942170281	1422.5329157425	1783.56291850575	1739.36765710229	1481.52509160594	1522.30078924537	1510.93371289616	1391.08387159569	1652.22685936964	1181.7690332762	1668.15188907133	1474.77279124574	1494.23014324073	-0.163980593402156	0.133351150298893	17.2917039830587	0.000615521107890326	0.00346610846349307	chr5	24795816	24829409	-	Smarcd3
ENSMUSG00000028950	0	3.93903184692996	1.07810222307751	0.915072380946648	1.97243548345678	1.74704554627632	3.4803926363139	6.96097435110334	4.85882142038712	4.76391842377039	3.18285445761384	5.80263638095561	1.67237802333582	1.54485113689325	5.10006280260145	4.58313642077995	3.22510709590262	1.42464989638264	1.15307085650788	3.90176310233553	0.272269196366219	0.558834466399348	chr4	152112371	152123025	-	Tas1r1
ENSMUSG00000028952	258.041893717395	213.094778810872	249.147223430198	170.220215683833	283.326388530947	168.310693083202	188.338764720126	279.144461771352	246.303863505011	256.180014246599	183.716428948974	223.72215143182	240.094631986155	207.285765765994	237.92902999883	221.206198209131	226.628906490027	-0.116838115176104	0.232304973167124	1.19345516507079	0.754574457723238	0.938911824456332	chr4	152104231	152112128	-	Zbtb48
ENSMUSG00000028953	2864.36893801067	2518.81217642787	2357.33198520238	1935.62692113709	1711.42045341004	1884.29219707914	2613.87862249898	2423.08373729348	2342.31492489915	2083.97188159502	2053.55099856565	1981.90117243476	2580.17103321364	1843.77985720876	2459.7590948972	2039.80801753181	2230.87950071285	-0.338945903653157	0.100457630772289	30.4676400624147	1.10028771690966e-06	1.08495794818426e-05	chr5	24770343	24782465	-	Abcf2
ENSMUSG00000028954	3471.51778543932	3171.43947113648	2813.09479044343	2535.59859333489	2344.71824419738	2903.35059547672	3409.9118849906	3022.89997762965	3033.2627953083	2767.45607330302	3117.89025981968	2676.99484435879	3152.01734900641	2594.555811003	3155.35821930952	2854.11372582716	2939.01127628652	-0.143375324448593	0.119194755756883	7.58945781979455	0.0553039059830108	0.172608309779674	chr5	24890530	24915376	+	Nub1
ENSMUSG00000028955	871.74155849215	926.926554652879	793.170474918984	1567.96830259097	1436.26069462579	1205.71758581951	795.84507620061	803.806748263072	821.161436448911	1061.54981387731	1134.69367140485	1232.64787653189	863.946196021338	1403.31552767876	806.937753637531	1142.96378727135	1054.29081615224	0.403342643604616	0.122262628784304	55.965454051463	4.27285495388367e-12	9.01392196239948e-11	chr4	151131757	151142420	-	Vamp3
ENSMUSG00000028957	1442.96021400895	1613.29666326423	1876.70675029945	745.433942136044	1000.78957405385	1579.27281600916	1280.43323161545	1725.02772582441	1785.66661910472	1183.04782615968	1037.65645949649	1657.92629845362	1644.32120919087	1108.49877739969	1597.04252551486	1292.87686136993	1410.68484336884	-0.3469188441117	0.24223099202354	7.22908355066863	0.0649436829038341	0.195520036064557	chr4	151088109	151129122	-	Per3
ENSMUSG00000028958	409.31295481771	500.44795860846	364.406240898204	298.144215745776	269.971740801357	371.807405242048	437.56605435571	424.332165684756	406.088360910362	409.923029772185	379.329936415923	313.602947563889	424.722384774791	313.30778726306	422.662193650276	367.618637917332	382.077750901365	-0.208335362659826	0.170391434398816	8.64760747210363	0.0343622782960272	0.117268029527134	chr5	24650456	24652852	-	Tmub1
ENSMUSG00000028959	1481.18820558365	1669.05293946898	1666.25081133004	1385.907814237	1178.86731377703	1278.14823752434	1795.84025553588	1692.71057231659	1626.07685230579	1472.72109676246	1209.10269732228	1462.17111221137	1605.49731879423	1280.97445517946	1704.87589338609	1381.33163543204	1493.16982569795	-0.21681320454541	0.113211576328157	16.8791217184718	0.00074837068298508	0.00412603474069469	chr5	24643438	24650285	-	Fastk
ENSMUSG00000028960	2291.60706393453	2059.73124434375	2110.48803870165	2067.10621327793	2344.27051145412	2104.1829198411	2452.27981191324	2265.47976520937	2253.40984003245	1971.62840832974	2343.1312124081	2028.69153275795	2153.94211565998	2171.85321485772	2323.72313905169	2114.48371783193	2191.00054685033	-0.0273963290120304	0.101803784040965	2.08745482697458	0.554454903721143	0.830598831202583	chr4	149412873	149511206	-	Ube4b
ENSMUSG00000028961	674.00831516359	536.062774677839	560.604249764746	850.04517300956	1046.47996971288	745.847421547183	509.491278785427	617.880937051444	520.48098902001	756.838692063354	749.569287878302	822.971255101491	590.225113202058	880.79085475654	549.284401618961	776.459745014382	699.190028647985	0.396476018853012	0.151921200037528	27.2588243184545	5.19578166912452e-06	4.55564778374546e-05	chr4	149234448	149251228	-	Pgd
ENSMUSG00000028962	551.252637619745	574.944363129997	619.855430640813	852.166321140299	1034.4524184592	643.793017983472	833.981203073326	639.532725884065	677.79970512708	731.484834436837	919.436195535616	722.681089772064	582.017477130185	843.47058586099	717.104544694824	791.200706581506	733.448328566876	0.442132902261642	0.178259586007328	10.0615381719385	0.0180502165047481	0.068214650329269	chr5	24628835	24645948	+	Slc4a2
ENSMUSG00000028963	0	0	0	0	0	0	0	0	0	0	0	0	0	0	0	0	0	NA	NA	NA	NA	NA	chr4	151081554	151086267	+	Uts2
ENSMUSG00000028964	3109.48913241956	2825.8914940016	2878.64943958168	2779.80426712528	2444.76306632682	2875.17274406782	2832.20557555654	2705.83029286191	2548.14999138803	2977.5230054012	2739.3928839781	2838.40921924091	2938.01002200095	2699.91335917331	2695.39528660216	2851.77503620674	2796.27342599579	-0.0427429468272434	0.0938354806681856	2.55602087975629	0.465251870232809	0.762450910443716	chr4	150981590	150998894	-	Park7
ENSMUSG00000028965	25.2491052772446	16.2196931954622	8.51449778065088	23.8136676283076	37.3275917732085	11.8119210447243	10.0154526639685	16.4199555891059	11.7577039716004	18.8827071874169	17.0597147715435	10.1603753273093	16.6610987511192	24.3177268154135	12.731037408225	15.3675990954232	17.2693655175452	-0.0677890441724447	0.59620200012481	3.01757104220607	0.388923993055385	0.692173539591364	chr4	150999019	151030559	+	Tnfrsf9
ENSMUSG00000028967	1895.28216809896	1701.5997518343	1757.22002157705	1513.12651393882	1160.03011230589	1574.62314896298	1470.72914139097	1606.97632681536	1639.87466885249	1768.93083354016	1667.55676237294	1443.78463007486	1784.7006471701	1415.9265917359	1572.52671235294	1626.75740866265	1599.9778399804	-0.133665277725653	0.131248610703553	6.5779343364087	0.0866391205000106	0.244313048281752	chr4	150938376	150953349	+	Errfi1
ENSMUSG00000028969	2217.29491093963	2233.08654451226	2010.3393427356	1713.17490336712	1401.08146246038	1892.1800903491	2503.30513326703	2140.36402746797	2161.75366761846	1975.64755557758	1759.01669224088	1600.5387129104	2153.57359939583	1668.81215205887	2268.47427611782	1778.40098690962	1967.31525362053	-0.276263183513737	0.131745042050547	15.6365781189963	0.0013460754148088	0.00699152323229561	chr5	24623239	24628528	-	Cdk5
ENSMUSG00000028970	92.4267712824461	74.421507639447	79.824249621526	210.759278125558	218.483282255761	208.665112329865	94.2163403269759	89.699311574313	95.8126100712261	120.498704261215	144.502506598258	182.738812752353	82.2241761811397	212.635890903728	93.2427539908383	149.246674537275	134.337373903245	0.869844461802047	0.208333182932993	61.0276194091961	3.54546551255289e-13	8.33099710764119e-12	chr5	8848147	8916315	+	Abcb1b
ENSMUSG00000028971	57.3444713055099	60.284460658871	75.6925752650305	17.5973875875535	9.00633313797599	14.9816498733696	51.6868023604759	82.6157794796621	83.2323865922316	11.3461108943116	21.7626929156004	8.64013490640389	64.4405024098038	13.861790199633	72.5116561441232	13.9163129054386	41.1825654147497	-2.22115433851193	0.411109154545554	64.0055639478448	8.18559525120836e-14	2.02669020678618e-12	chr4	149209491	149211220	-	Cort
ENSMUSG00000028972	4.31836456567374	0	0	1.81283171551111	1.50325160742645	1.3297652865015	0	2.26673279648339	0	0.722550465960616	0	2.93388359064424	1.43945485522458	1.54861620314635	0.755577598827797	1.21881135220162	1.24061500235009	0.050778839803855	2.14068782472639	0.193028801582912	0.978706764048109	NA	chr4	150271472	150285789	-	Car6
ENSMUSG00000028973	1419.35747012677	1359.53094741241	1231.82852239654	1175.57370941755	1349.06010107028	1405.46941403791	1212.34331906152	1520.35692380266	1419.78985844773	1544.70903962979	1463.11266264011	1382.43346458417	1336.90564664524	1310.03440817525	1384.16336710397	1463.41838895136	1373.63045271895	0.130788370133061	0.118837716245186	2.10859038739335	0.550176825410187	0.827445544115604	chr5	24598661	24615052	+	Abcb8
ENSMUSG00000028974	841.612121615761	903.958082902118	1017.26628310113	657.190379169367	652.434096262236	866.12050857784	935.830527641031	880.32546325639	939.811630975985	755.081944228639	824.999755337207	592.134344479995	920.945495873004	725.248328003148	918.655873957802	724.072014681947	822.230428128975	-0.347600124795684	0.154483452233625	9.91012999160631	0.0193457157142515	0.0722904669377951	chr4	149188603	149205104	+	Dffa
ENSMUSG00000028975	1099.36611792927	979.575655644699	1023.63342240664	986.760032933495	780.174368794914	843.735341508139	1170.06469827505	1081.61993135822	1092.92087298084	918.127956874654	854.70904012011	914.488709346184	1034.19173199354	870.223247745516	1114.86850087137	895.775235446983	978.764679014351	-0.20675662424624	0.1117065418116	13.911164372893	0.00302860117024426	0.0144609458562399	chr4	149044992	149184333	-	Pex14
ENSMUSG00000028976	105.275377996925	78.0051849844858	77.9465300795503	185.512318736887	120.69122890726	93.7374289493001	68.0695421889545	55.1380032039083	48.4200841828347	123.288513906855	162.836580329078	76.9500118695864	87.075697686987	133.313658864483	57.2092098585658	121.025035368507	99.6559004446355	0.474340609083156	0.323977174669484	16.435505560588	0.000923117827185937	0.00498243899666031	chr4	150203740	150228626	+	Slc2a5
ENSMUSG00000028977	49.2734651510147	35.2473559013372	32.0610291656686	44.6386363358168	30.7765875149754	17.622880275073	41.2107097840204	52.7635373564375	44.2100924128017	41.5005883543671	21.4921660461714	30.4554066970587	38.8606167393402	31.0127013752884	46.0614465177532	31.1493870325324	36.7710379162286	-0.337039251085306	0.409613970001433	3.16167428337762	0.367363594790751	0.670950735195257	chr4	148888886	149039346	+	Casz1
ENSMUSG00000028978	244.16574330686	165.291188595491	144.067624436283	207.216240648085	269.520864008508	218.762351826852	152.97427246855	158.829056502292	175.636912585233	196.03464571052	242.906927809846	176.761105693957	184.508185446212	231.833152161148	162.480080518692	205.234226404774	196.013911132706	0.153893858679349	0.219289077946925	5.93996408791503	0.114567917099021	0.300945509551654	chr5	24569808	24589472	+	Nos3
ENSMUSG00000028979	13.6477754139267	24.2437263793201	17.259373229734	14.1806616071689	8.25799287704561	16.31094321589	1.62639133510758	5.72746529248132	15.7688446158566	30.3182659648325	1.98349572714616	3.16339048858569	18.3836250076603	12.9165325667015	7.70756708114849	11.8217173935215	12.7073605122579	-0.722120964042434	0.93931595299442	1.81978277744537	0.610639473203039	0.866562003591096	chr4	148687011	148699956	+	Masp2
ENSMUSG00000028980	323.504823530044	492.346267731019	223.147260777036	299.651831433665	418.602967438188	284.228811139922	394.901857790918	417.473595778909	334.505317889503	350.630264397801	397.469781688891	424.248215372738	346.3327840127	334.161203337258	382.293590486443	390.78275381981	363.392582914053	0.183303022392955	0.246101604738902	1.22880126548114	0.746105188312309	0.934771350856818	chr4	150063932	150093480	-	H6pd
ENSMUSG00000028982	744.590931395477	700.027301983091	667.47888889524	565.289579326582	458.306604918651	531.566206432496	710.243492000807	742.815267556944	705.070247202554	659.611834386115	609.367353415419	533.325055800841	704.03237409127	518.387463559243	719.376335586768	600.768081200791	635.641063609518	-0.228742540421976	0.123166690985801	18.8299049011166	0.000296455283909474	0.00180063486190992	chr4	149828493	149858734	-	Slc25a33
ENSMUSG00000028986	3452.07517107097	3414.28467497345	3229.60260285361	2494.95363411154	2366.94736774873	3201.01555589733	3459.47371108731	3153.99278127173	3267.22097349749	3133.22429692533	3244.96525186655	2807.87776238571	3365.32081629934	2687.63885258587	3293.56248861884	3062.0224370592	3102.13614864081	-0.136378846745572	0.1207108307877	8.63099972675593	0.0346213739407362	0.117988522992257	chr5	24305603	24365790	+	Klhl7
ENSMUSG00000028988	811.400803694491	752.85301799428	688.037539336045	803.074823199175	775.940276589582	683.726374073655	827.908786816498	740.545667348868	660.565694638107	681.86553309934	704.041039289003	841.740453865341	750.763787008272	754.247157954137	743.006716267824	742.549008751228	747.641667495366	-0.015733148122408	0.134427410699819	0.0427470021367924	0.997679323142007	0.999584812285403	chr4	149602693	149650894	+	Ctnnbip1
ENSMUSG00000028989	10.929246015247	4.91859910077309	3.23774920882589	3.66283258089094	9.87093051904055	6.99153203881158	2.31826058116283	4.97172931765108	1.94267091528589	4.76063314545664	9.53107963308211	5.79878315713027	6.36186477494867	6.84176504624769	3.07755360469993	6.69683197855634	5.74450385111316	0.0724299935121984	0.832185130463703	2.05663952154463	0.560734564491041	0.834239932398991	chr4	148579640	148584917	-	Angptl7
ENSMUSG00000028990	329.132640467669	307.89117014497	332.163775998801	403.088411489841	589.181444517054	456.289991464051	287.277360272514	236.146797143881	328.216760933065	350.022806746393	408.277769239757	470.491725970307	323.06252887048	482.853282490315	283.880306116487	409.597433985485	374.848387865692	0.342476174542177	0.183783949907275	21.1316778576047	9.88508699403577e-05	0.000662891552953823	chr4	149569686	149581125	+	Lzic
ENSMUSG00000028991	3330.48588020684	3048.48822560976	3099.80763767776	2768.32216319393	2762.44172136984	2753.96647863385	3600.29170492722	3086.49805083236	2945.81078663458	2694.42311019193	3172.85651791887	2876.55425434967	3159.59391449812	2761.57678773254	3210.86684746472	2914.61129415349	3011.66221096222	-0.116679846456526	0.102413336650031	5.90942183516003	0.116101177792014	0.304009764898918	chr4	148533068	148642140	+	Mtor
ENSMUSG00000028992	249.720734199832	289.13675033048	257.955676111773	226.185243646432	251.014115148877	200.168915508553	226.390654028234	253.517487751004	236.338878811732	309.661988422798	264.238927728146	243.209398726222	265.604386880695	225.789424767954	238.749006863656	272.370104959055	250.62823086784	0.0342434275994612	0.156523683136352	4.02695264988171	0.258568400236062	0.54048652143685	chr4	149552029	149569659	-	Nmnat1
ENSMUSG00000028995	1498.92216381674	1316.01479774737	1104.85434307291	1157.59501522793	1115.91499657749	1086.16589765148	1368.6934221142	1165.78436771375	1112.46340781133	1230.01402201444	1294.98254472319	1087.59652907358	1306.59710154567	1119.89196981897	1215.64706587976	1204.19769860374	1211.58345896203	-0.118056478048025	0.133490955475389	2.78739246133969	0.425579549809526	0.727935623514564	chr5	24120274	24235688	-	Hycc1
ENSMUSG00000028996	0.889678357910155	4.88534693835224	2.09229587717898	3.73754909193919	2.42372839947969	0.71081678068845	0	1.84436469861621	1.5574312647528	0	2.49239015612356	0	2.62244039114712	2.29069809070244	1.13393198778967	0.830796718707855	1.71946679708677	-1.61160780754103	1.70644564163598	1.29251546863957	0.730911115258769	NA	chr4	149534144	149539435	-	Rbp7
ENSMUSG00000028998	1875.59342793298	1873.51245034653	1520.26345704458	1641.6704672602	1651.16559508791	1748.47208272481	1906.68731187654	1617.40650355873	1638.57862447518	1833.35068730771	1884.9393912768	1605.618091061	1756.45644510803	1680.43604835764	1720.89081330348	1774.6360565485	1733.10484082941	0.0145527721101551	0.118263731694768	0.518359733688385	0.914839735696664	0.988065256780511	chr5	24043942	24049159	-	Tomm7
ENSMUSG00000028999	727.48824825125	746.34500672671	884.200610835757	737.105640364953	761.050434189743	821.216613965329	712.409806649712	799.156648745701	835.75049670125	1006.59905670048	703.676670465249	748.964665906204	786.011288604572	773.124229506675	782.438984032221	819.746797690646	790.330324958528	0.0601236644220244	0.149573294857293	0.348845871238211	0.950594658161355	0.994177429491311	chr5	23992709	24025367	+	Rint1
ENSMUSG00000029001	3382.11164016167	3329.20258962193	3026.23338552884	2209.13372220508	1977.47169405958	2533.07223779789	3321.40345446636	3218.45538410431	3259.84657524224	2877.92068805888	2956.6257869656	2698.54767074977	3245.84920510415	2239.89255135418	3266.56847127097	2844.36471525808	2899.16873574685	-0.190605431740829	0.103786140918708	34.5068456675564	1.54848030296726e-07	1.75838011471616e-06	chr4	148237257	148244939	-	Fbxo44
ENSMUSG00000029003	143.863081120872	90.5612450996432	137.306111249823	207.236987528237	204.502680829417	158.563596294182	151.761528159378	134.779032725897	92.948768733182	173.418266378584	134.390295978584	158.542692724424	123.910145823446	190.101088217279	126.496443206152	155.450418360531	148.989523901852	0.336356316172328	0.245310819111668	9.08973137459613	0.0281213447464837	0.0992401348203961	chr4	148214841	148230156	+	Mad2l2
ENSMUSG00000029004	1995.14722075892	2334.85980206437	1658.75439427048	1873.38953845929	1963.19824374275	1822.1310718705	1905.81586396163	2025.19511394155	1851.50266897656	1787.0580463573	1837.13540639627	1799.12473513331	1996.25380569792	1886.23961802418	1927.50454895991	1807.77272929563	1904.44267549441	-0.14308837985455	0.119767407000552	1.49700944561565	0.682960720556568	0.90710910922563	chr5	23639439	23709233	+	Kmt2e
ENSMUSG00000029005	14.186143151365	22.671265217766	18.2961382873555	30.159429475808	25.6031795777656	25.307222305614	18.5754509949952	14.9122564506115	21.3827390291256	41.9434214622487	31.8908025773756	31.9294020711856	18.3845155521622	27.0232771197292	18.2901488249108	35.2545420369366	24.7381208834347	0.935850596762134	0.39395607405341	8.46177077422963	0.0373727467871367	0.125853705605747	chr4	148182894	148215155	-	Draxin
ENSMUSG00000029007	307.331338842378	203.578936275698	171.066967161238	598.788785852471	701.921528439515	567.034386652757	240.927355028695	177.314996457511	198.898081757289	497.119280777013	600.435978112229	669.362974036291	227.325747426438	622.581566981581	205.713477747831	588.972744308511	411.14838411609	1.3791662602489	0.209817933231514	98.2606766524286	3.67662515118569e-21	1.56351928079169e-19	chr4	148161518	148172488	-	Agtrap
ENSMUSG00000029009	715.129761427079	797.971053699106	894.786727910103	1166.83846880467	1004.01239484989	976.569316254631	816.46485049177	843.763710726824	1011.33316904209	1035.48432044558	1110.93678922728	1154.21267144017	802.629181012096	1049.14005996973	890.52057675356	1100.21126037101	960.6252695266	0.455211107694409	0.130168972435262	15.5976166135759	0.00137102953765713	0.00710005171870062	chr4	148123534	148144008	+	Mthfr
ENSMUSG00000029012	632.991603083206	572.513739193425	520.919426973218	461.943790891241	458.047172685825	426.5373086974	589.156285097541	491.40372402386	527.047307413792	509.436557487028	468.175181782913	488.417734495725	575.474923083283	448.842757424822	535.869105511731	488.676491255222	512.215819318764	-0.235912563413176	0.122379259104266	9.76594459217718	0.0206641451283389	0.076452415089967	chr5	22691483	22755427	-	Orc5
ENSMUSG00000029014	991.327945428691	747.83317870831	793.340465598399	792.141662789804	733.203936941905	745.279865174816	852.988174478983	780.534416354842	779.495996724163	778.322007914932	763.810696132429	882.827537097605	844.167196578467	756.875154968841	804.339529185996	808.320080381655	803.42549027874	-0.0619827313495343	0.127209404828904	1.53718144129317	0.673715839264707	0.903132974392228	chr5	21962265	21990249	-	Dnajc2
ENSMUSG00000029015	0	3.57124018435451	1.25271813128373	1.59233679370235	2.57425791220629	1.41055139732366	6.05534537845657	2.59542540495187	3.52669179061983	1.15226191851119	1.84570932415195	1.16961849678111	1.60798610521275	1.85904870107743	4.05915419134276	1.38919657981475	2.22884639436192	-0.17351971379702	1.42690075969229	1.95885721230587	0.580989805152157	0.846795008121665	chr5	22015653	22070602	-	Slc26a5
ENSMUSG00000029016	2068.89676206163	2043.77960373361	1693.15918643294	1609.37333807256	1576.54051040706	1637.65363753647	2338.75357850255	1973.87206217401	2024.42528255085	1710.00709807884	1746.21339988466	1628.39936081954	1935.27851740939	1607.85582867203	2112.35030774247	1694.87328626101	1837.58948502123	-0.191474350022181	0.107919920250795	16.6211433527927	0.000845538273365272	0.00460667732357934	chr4	148088716	148123278	-	Clcn6
ENSMUSG00000029017	660.204921444564	735.782753826377	661.185309119117	698.210594632984	735.71796957254	634.822900705094	605.775119299762	659.199470186274	504.224718905301	716.808481801214	626.45574609851	617.362204171418	685.724328130019	689.583821636872	589.733102797112	653.542144023714	654.64584914693	-0.069910140990157	0.131164128679816	3.76837064926835	0.287586652472426	0.579315055246652	chr5	21942139	21962150	+	Pmpcb
ENSMUSG00000029019	3.3067291471029	0	0	2.77549558432782	0	0.88102165344888	1.1533612880529	0	1.94094953674689	0	1.04392287981588	1.92695824078759	1.1022430490343	1.2188390792589	1.03143694159993	0.990293706867825	1.08570319419024	-0.138550870218349	2.22906089276464	0.0223442520499049	0.999117614825105	NA	chr4	148070245	148071662	+	Nppb
ENSMUSG00000029020	4166.0240344735	3600.77079633078	3449.95750624563	3544.2369101099	3251.46317131864	3014.67424164216	4652.68371351554	3675.11586724791	3616.05094464439	3273.741320596	3023.06103158017	3423.33475896376	3738.9174456833	3270.1247743569	3981.28350846928	3240.04570371331	3557.5928580557	-0.206507805904306	0.125622637954951	8.17512998982849	0.0425276156840755	0.139830383431832	chr4	147958056	147989161	-	Mfn2
ENSMUSG00000029022	239.198341657572	319.130806457402	370.098859570512	377.071627096181	411.762910699772	457.099431920993	311.600544056854	452.894691610443	391.060879084026	569.538454471269	312.555235431456	459.28468653284	309.476002561829	415.311323238982	385.185371583775	447.126125478522	389.274705715777	0.530026139816172	0.227603234988361	5.89414831418608	0.116875256725064	0.305575784171405	chr4	147945235	147953273	-	Miip
ENSMUSG00000029026	105.91780523369	104.640242219937	92.9023621833113	64.2505160287316	69.2308633383551	65.608332825528	103.133651401278	76.2439946348933	97.260093744527	77.708687368709	80.0788086846853	91.7609224545585	101.15346987898	66.3632373975382	92.2125799268994	83.1828061693176	85.7280233431837	-0.280717531800882	0.218931707516439	8.14633449153031	0.0430822688722399	0.141370580523284	chr4	154140706	154224665	-	Trp73
ENSMUSG00000029027	68.6607656771034	91.4394852475984	93.2704917689119	122.792947736695	111.895336396724	84.5637801770181	133.413726985634	142.062757263898	139.962623079296	143.789833971139	109.961401492235	90.1570822229044	84.4569142312046	106.417354770146	138.479702442942	114.636105895426	110.99751933493	0.436528159489485	0.24214601249476	8.87732842663785	0.0309671258883374	0.107689981168115	chr4	154048906	154059583	-	Dffb
ENSMUSG00000029028	796.545374329838	544.889587340733	490.949811943594	944.277781440824	764.14723948037	460.178385676178	684.007320515611	756.452509376545	578.40267287461	488.676575072567	501.040283709557	721.310268250422	610.794924538055	722.867802199124	672.954167588922	570.342375677515	644.239817500904	-0.0974046202316651	0.252445244788695	2.1299208949772	0.545883319431158	0.824169754880227	chr4	154096188	154105970	+	Lrrc47
ENSMUSG00000029029	733.117958306966	683.814194882093	639.99922118506	478.029156854238	353.604041118457	561.82077767084	759.148170622576	705.302520577625	627.65171156147	709.809193981452	513.751427765174	583.658400475155	685.64379145804	464.484658547845	697.367467587223	602.406340740594	612.475564583426	-0.186011304257819	0.175602028367624	13.5630898657606	0.0035644179050569	0.0166740633431517	chr4	154226829	154251877	+	Wrap73
ENSMUSG00000029030	5052.4021133787	4810.37074863603	4448.8660356817	3737.46695620669	3056.02810768569	3578.97732179186	4992.82985097362	4584.8613549057	4466.10326008203	4475.93117990983	3764.44305105435	3997.00039103717	4770.54629923214	3457.49079522808	4681.26482198712	4079.12487400045	4247.10669761195	-0.225819306321112	0.10915512324512	22.6788603877823	4.71104932513117e-05	0.000340027387460495	chr4	154241942	154245123	-	Tprg1l
ENSMUSG00000029032	11.4932702318632	24.3877584992623	7.63662584083034	13.9596174400581	32.9035674723531	14.2225246256142	8.13748354130557	10.9167793228293	9.38906388112717	32.2194660776486	14.0548113445523	19.0088142197833	14.5058848573186	20.3619031793418	9.48110891508734	21.7610305473281	16.527481874769	0.657566875066975	0.601596482291884	4.92959716820232	0.177025572839806	0.415249423287265	chr4	154362943	154386133	-	Arhgef16
ENSMUSG00000029033	3578.78316524841	3728.03705329971	4094.61570498173	3328.12649386243	3263.1698250837	3289.74391276117	3737.85338419083	3852.70736873879	3496.2467175839	3834.59089289638	3029.03723031604	2771.37404258298	3800.47864117662	3293.68007723577	3695.60249017118	3211.66738859847	3500.35714929551	-0.243192055489848	0.120744579951783	5.94601373234897	0.114266520160958	0.300351603982041	chr4	155976279	155991708	+	Acap3
ENSMUSG00000029034	686.93457312387	602.192456793019	639.796368930323	816.009218910346	855.878047201073	650.126051692526	689.034310265851	636.32441204398	743.184566996257	800.663151023735	670.216296957576	861.62152275464	642.974466282404	774.004439267982	689.514429768696	777.50032357865	720.998414724433	0.274613421372625	0.142434438836793	5.26312313316134	0.153513253000433	0.373721235296153	chr4	155954003	155973560	+	Ints11
ENSMUSG00000029036	753.54185846075	773.947811509793	917.635291757457	908.786146675911	1078.16702517593	949.871969426796	868.542684563906	847.519949581316	930.066976463069	1008.8012888979	986.984768548857	897.645098741202	815.041653909333	978.941713759545	882.043203536097	964.477052062654	910.125905816907	0.244037839418921	0.117846134114221	6.51608634597582	0.0890302525182054	0.249269504085931	chr4	155825098	155845550	-	Atad3a
ENSMUSG00000029038	2430.31774481198	2455.90052866825	1994.08685342533	2031.65845590843	1750.78656747108	1930.13060789724	2376.93822972305	2057.96773291148	2066.20014618254	2165.85877214467	2097.77639934396	1979.58165785549	2293.43504230186	1904.19187709225	2167.03536960569	2081.07227644804	2111.43364136196	-0.140261812759468	0.113675543586207	5.8671497643663	0.118255636224121	0.308310829671597	chr4	155789257	155818336	+	Ssu72
ENSMUSG00000029044	0	0	0	0	0	0	0	0	0	0	0	0	0	0	0	0	0	NA	NA	NA	NA	NA	chr5	26664733	26698337	-	4930584F24Rik
ENSMUSG00000029047	303.499395961244	335.098450713603	326.413074708186	240.692314523182	203.494782516971	227.197799360364	331.629273538472	340.762728169782	366.346110840491	304.535017374964	279.544608749714	257.27881345119	321.670307127678	223.794965466839	346.246037516248	280.452813191956	293.04103082568	-0.198087801189988	0.136610639214878	23.8064552673769	2.74152904698063e-05	0.000207197815015466	chr4	155151473	155156890	+	Pex10
ENSMUSG00000029048	1607.3036026237	1301.94520950047	1275.1278391925	1519.6570079948	1339.58621082886	1434.8966303464	1546.90752119561	1384.93130373978	1308.46232322343	1486.61346465426	1430.51318348893	1482.67971514002	1394.79221710556	1431.37994972335	1413.43371605294	1466.6021210944	1426.55200099406	0.0728822504546736	0.116506661904734	0.428429594593894	0.934308971984341	0.991498981133074	chr4	155158567	155170839	-	Rer1
ENSMUSG00000029049	88.1105988871507	90.3624217858214	160.725496440445	121.995412424566	129.079991508692	186.406679693636	111.84173086698	105.530970461457	128.845724877903	103.535027130934	146.842552694212	117.73013849075	113.066172371139	145.827361208965	115.40614206878	122.702572771965	124.250562105212	0.124162394229474	0.274558788069056	2.35497819252328	0.502070434761821	0.793616021698121	chr4	155171034	155229962	+	Morn1
ENSMUSG00000029050	2972.0816837249	2380.66760904209	2492.30908608737	3396.23505492166	3093.40581937774	2550.53878765057	2923.37955747822	2541.91393338099	2467.72162155599	2893.92393241524	2589.84614115125	2697.46326374495	2615.01945961812	3013.39322064999	2644.33837080507	2727.07777910381	2749.95720754425	0.0607726646862537	0.131703594265673	3.0601786201	0.382439560887169	0.685419226403482	chr4	155238532	155307049	-	Ski
ENSMUSG00000029053	6200.85249879191	5660.15469779073	5774.81777072342	4767.02267416601	3616.20532602904	4597.45675654644	6653.93318738299	5766.57781615479	5471.73368259053	5603.05603730311	5008.55459317229	4586.00690819433	5878.60832243535	4326.89491891383	5964.08156204277	5065.87251288991	5308.86432907046	-0.214570626566373	0.128226301951599	16.7162026519938	0.000808356109436948	0.00442206002925165	chr4	155344586	155445818	-	Prkcz
ENSMUSG00000029054	663.237147167665	560.508789690327	572.150196377988	291.220698596041	292.02848726193	263.336750661338	613.177512889888	558.182105077851	567.064807011089	423.01371516484	255.934886619706	224.297304345879	598.632044411993	282.195312173103	579.474808326276	301.081968710142	440.346033405378	-0.990439315282213	0.200235652786618	50.6942709346578	5.6836218130375e-11	1.03735764111426e-09	chr4	155469437	155482569	-	Gabrd
ENSMUSG00000029055	2989.91839368356	3265.18682735701	3553.86840870224	2594.1644650917	1575.26280098359	2411.96968777641	3451.15071127854	3535.77621319078	3348.72227895303	2966.43626456517	2364.0565344826	2756.19003366864	3269.65787658094	2193.79898461723	3445.21640114078	2695.5609442388	2901.05855164444	-0.278416430452135	0.163600440699698	19.0838134325209	0.000262703174094651	0.00161356061957449	chr4	155067572	155141241	-	Plch2
ENSMUSG00000029056	828.025783884209	831.186511140376	877.935147869146	727.045245780155	715.976756379055	757.281147723137	847.915095000803	899.188619708567	884.618824698603	785.086893339911	829.056813872927	773.502495568923	845.715814297911	733.434383294116	877.240846469324	795.88206759392	813.068277913818	-0.0876136647451032	0.0902765148367431	9.33287681653532	0.0251773726294017	0.0904846320520619	chr4	155048580	155065395	+	Pank4
ENSMUSG00000029059	1052.34590867532	870.626476215414	756.280120402373	563.445084473997	483.479566138033	593.002166844204	1059.5924973792	893.46501784993	813.307623125689	656.470621337212	594.402134158891	621.27867899072	893.084168431035	546.642272485411	922.121712784939	624.050478162274	746.474657965915	-0.51677013669877	0.151287097482515	36.3190717840078	6.41091712081708e-08	7.70694081412116e-07	chr4	154979961	154983592	-	Prxl2b
ENSMUSG00000029060	2294.14798784789	2595.27746903837	2896.58220439107	2370.0239798691	2159.27481481259	2330.46158206049	2831.24069517222	2886.33041602881	2858.12961127794	2964.30218937424	2542.12800466328	2282.17340200281	2595.33588709245	2286.58679224739	2858.56690749299	2596.20119868011	2584.17269637823	0.000807191447090046	0.118992299717404	7.33444537415016	0.0619683739158957	0.188738144414843	chr4	155739134	155753655	-	Mib2
ENSMUSG00000029061	25.3396358928146	8.42304499537333	2.62061814511524	19.0056287448313	23.0633932818049	21.3148268580283	8.19028132799285	4.19388470324026	5.21869932994529	16.7079728341141	23.8587295908489	26.8354065778985	12.1277663444344	21.1279496282215	5.86762178705947	22.4673696676205	15.397676856834	0.93560808913931	0.65216644333635	9.94022191403546	0.0190811657165545	0.0714557091476556	chr4	155735112	155737841	-	Mmp23
ENSMUSG00000029062	454.131505985336	443.655456470419	375.250639070833	490.616911862649	590.428630912611	448.612937400131	464.882729927145	466.809764996253	452.179412335919	431.965184243439	418.900548422361	434.791550523478	424.345867175529	509.886160058464	461.290635753106	428.552427729759	456.018772679215	0.0142643169118601	0.135430631749721	4.90571392733708	0.178832865427497	0.418335791331549	chr4	155709311	155734395	+	Cdk11b
ENSMUSG00000029063	1609.5210712568	1437.95784569204	1290.86195494772	1833.27917122739	1755.97894783263	1460.36107575651	1480.21369467951	1256.40913299677	1273.51618383455	1702.94760294267	1536.29433708808	1784.45201979363	1446.11362396552	1683.20639827218	1336.71300383694	1674.56465327479	1535.14941983736	0.211746148850177	0.128902393996371	9.6454904117677	0.021832910681468	0.0801236872596574	chr4	155646835	155675458	+	Nadk
ENSMUSG00000029064	6769.13113044471	5891.0236212273	4979.14494798769	6079.71362383486	5794.93412110358	5049.9417567999	6669.78254126031	5584.05415683781	5263.65071676394	4772.75292321836	5434.13737631052	5718.36658357358	5879.76656655323	5641.52983391278	5839.16247162069	5308.41896103415	5667.21945828021	-0.147488023768526	0.138714342213853	1.40155488236761	0.705170298614367	0.91669343359934	chr4	155575818	155643726	+	Gnb1
ENSMUSG00000029066	2172.30551611849	1984.10293801495	2034.78249283998	1374.48330533637	1259.03116736862	1523.58171438297	2132.36402643602	1927.18369141456	1827.11204407026	1899.14570841609	1464.57897334043	1568.78772382851	2063.73031565781	1385.69872902932	1962.21992064028	1644.17080186168	1763.95494179727	-0.327493861378612	0.123126968616015	26.370742372548	7.9760442184918e-06	6.69502255461742e-05	chr4	155887335	155894432	+	Mrpl20
ENSMUSG00000029068	3110.07644037179	3241.99592624878	4107.75060920212	3493.22438395033	3915.18373128669	3879.56685147651	3314.64022329942	3984.94595911581	3942.88529113895	4231.88060015812	3755.6888000014	3685.21015619737	3486.60765860757	3762.65832223785	3747.49049118473	3890.92651878563	3721.92074770394	0.158410779473155	0.127642370033737	1.62287904367759	0.654213348423026	0.891870516972337	chr4	155896946	155909000	+	Ccnl2
ENSMUSG00000029070	399.127034612578	208.291106638844	206.117482402487	1018.54096736877	1253.68810939821	841.378161938094	229.087874218538	176.408174502867	232.249016900013	787.915104911046	672.359020354283	917.258267097428	271.17854121797	1037.86907956836	212.581688540473	792.510797454252	578.535026695263	1.54604852933755	0.242695456297897	122.798134497537	1.92643464203785e-26	1.16745103881854e-24	chr4	155924137	155928545	+	Mxra8
ENSMUSG00000029071	2504.26896274056	2711.35182121032	2948.9296992342	2620.90654597889	2493.75961103313	2459.04158349711	2822.22876673537	3268.19516934905	2961.63218309516	3174.83817181246	2836.26357245123	2622.07295380997	2721.51682772836	2524.56924683638	3017.35203972653	2877.72489935789	2785.29075341229	0.0806231019174703	0.106100626809526	6.49805314479875	0.0897393147718799	0.250921496623637	chr4	155931859	155943760	+	Dvl1
ENSMUSG00000029072	7.64246305505854	6.89549316948343	16.1580681127881	10.0594289290679	9.85490950255981	8.730721671384	9.28302338932715	12.924774257906	6.80224018311022	3.81158784268878	6.37042513540505	8.70486832039598	10.2320081124434	9.54835336767055	9.67001261011445	6.2956270994966	8.93650029743124	-0.69800562514891	0.68129576966718	1.27930680965667	0.734052645909045	0.929291384632556	chr4	155943725	155947819	-	Tas1r3
ENSMUSG00000029073	421.646992820727	382.930869762534	327.779339731048	312.048327409927	288.982306097234	307.473665683589	382.71981441824	386.774737973476	338.097029030466	343.85744314705	341.441778525355	342.260501765831	377.452400771436	302.834766396917	369.197193807394	342.519907812745	348.001067197123	-0.140043618987487	0.133993439329189	6.7033889235111	0.0819773694580359	0.23413209870329	chr4	155949180	155953897	-	Cptp
ENSMUSG00000029074	0.976989316154584	0	4.20086244436866	1.03722098378204	4.96750394759732	30.5505593200541	2.43419507753871	0.563262565102588	1.66336894663119	4.66657990784308	1.84009635062373	4.08677808022832	1.72595058684108	12.1850947504778	1.55360886309083	3.53115144623171	4.74895141166036	0.958594655174659	1.3216096153692	5.22694074659244	0.155913967846395	0.378256385783037	chr4	156119297	156143871	-	Ttll10
ENSMUSG00000029075	13.3262280619676	9.01699415601674	6.24874818548228	9.25960002465642	2.64577867001405	10.6415613281966	4.90173652983283	18.4596207725692	6.72268398494364	8.65871831212688	17.8821056157223	5.87826203279409	9.53065680115556	7.51564667428903	10.0280137624486	10.8063619868811	9.47016980619356	0.171976374759963	0.7837521508941	0.501882020213642	0.918477745896502	0.988838642784207	chr4	156098300	156101069	+	Tnfrsf4
ENSMUSG00000029076	5571.21151858685	5243.84349855433	5330.83317464812	6013.11324253041	5565.20042146789	5560.99896288612	5479.55473393109	5073.89748829297	4909.2727406211	5748.02029223533	5476.80861084868	5607.55599980342	5381.96273059643	5713.10420896147	5154.24165428172	5610.79496762914	5465.02589036719	0.0601975516488931	0.0768148170092927	4.45649890715254	0.21620346147121	0.478537030028485	chr4	156077329	156098067	+	Sdf4
ENSMUSG00000029082	10.0956222569864	7.71759440467839	0.61355423951575	23.2990278518712	13.4702767203319	11.7250295232417	7.19061968164122	6.83237006480347	6.81177587401962	0	5.43402888620409	7.15492433315043	6.14225696706018	16.164778031815	6.9449218734881	4.19631773978484	8.36206865303702	-0.463195089195434	0.950451620338925	5.02193223334403	0.170198184991034	0.403039068207906	chr5	43976227	44001328	+	Bst1
ENSMUSG00000029084	370.123902259897	366.765862790672	485.608268515327	771.374581111114	735.376483654644	547.479076547831	469.213999074521	392.0109656083	370.379455899979	741.737979256854	507.945494414189	634.026651315894	407.499344521966	684.743380437863	410.534806860933	627.903374995646	532.670226704102	0.624510573749686	0.18907428208337	26.4232760754632	7.7764723881515e-06	6.5517279358126e-05	chr5	44025895	44069717	+	Cd38
ENSMUSG00000029086	1153.73081900404	990.638267978711	694.40952109095	1013.44488169388	1099.4918036795	978.911902089901	882.274320217422	724.016191395805	819.284921265142	951.583836491009	961.557866593074	974.910645419554	946.259536024567	1030.6161958211	808.52514429279	962.684116167879	937.021248076583	0.0254148231733126	0.161960629213049	4.8767714214151	0.18104615395014	0.422054908493718	chr5	44150962	44259374	-	Prom1
ENSMUSG00000029088	1500.01668615002	1632.46526922004	1421.5443048502	580.681246610102	588.362400731369	865.209080436378	1346.16061216897	1410.15668914716	1451.93605756024	996.87364805129	766.369138857122	694.438790684206	1518.00875340676	678.084242592616	1402.75111962546	819.227192530873	1104.51782703893	-0.889751917841088	0.170633292841659	65.671278263179	3.6037880559981e-14	9.2085365278504e-13	chr5	48546844	49682249	-	Kcnip4
ENSMUSG00000029089	249.224068468483	281.614120099548	294.440984791676	240.013883939999	253.715828947236	233.008873176102	203.341686559942	226.764163601433	242.271192544655	260.953269083682	187.530036835001	296.725830237583	275.093057786569	242.246195354445	224.12568090201	248.403045385422	247.466994857112	-0.151777720220409	0.180454653333962	2.73331934647661	0.434594684771873	0.736375994184017	chr5	48485294	48571636	+	5730480H06Rik
ENSMUSG00000029090	787.992265762842	782.538845830635	822.827591250635	918.917987792628	823.69910915636	771.840328947536	699.09003188974	1245.33302417577	871.272298787867	837.306922531928	1031.41492341327	839.234266240525	797.786234281371	838.152475298841	938.56511828446	902.65203739524	869.288966314978	0.177289120129479	0.181118228603338	1.95089657743927	0.582660592859409	0.848220279774552	chr5	50117298	50216348	-	Adgra3
ENSMUSG00000029092	69.9635836846283	91.6809865809453	138.614563265483	91.2750997671695	97.6825939127483	119.760934516306	70.7269889795493	123.71988298693	133.629031317247	88.9502776378735	80.186687223051	78.898356153671	100.086377843685	102.906209398741	109.358634427909	82.6784403381985	98.7574155021335	-0.277556536355873	0.299712081742456	2.02454001353772	0.567328987912955	0.838562649385238	chr5	45166513	45581744	-	D5Ertd615e
ENSMUSG00000029093	1943.35967196945	2148.72283628357	1724.95799807694	2677.59980399027	2906.72960494719	2228.88855202817	2035.99064558201	1967.73624988861	1915.34045397339	2236.31047110145	2005.43244909607	2325.23220792496	1939.01350210999	2604.40598698854	1973.02244981467	2188.99170937416	2176.35841207184	0.174841246420474	0.123754785304613	15.3951996485551	0.00150825379098311	0.00772930962550524	chr5	36174524	36555483	-	Sorcs2
ENSMUSG00000029094	1049.7711760062	712.190628531275	884.62744468113	1097.80795908818	1178.85667596769	921.257603786539	817.570009955779	749.01330080461	612.128061468555	841.15871362376	913.344630635966	779.217884285412	882.196416406201	1065.97407961413	726.237124076315	844.573742848379	879.745340736257	-0.0613436355543795	0.164495376172381	11.7082309029204	0.00845249312634427	0.035601317202483	chr5	36050663	36161267	+	Afap1
ENSMUSG00000029095	1790.65021107746	1583.14260494151	1856.18569440687	1470.92559825567	1530.9174110758	1390.95318328594	2059.06875044059	1743.89239356025	1749.10295815322	1425.10923765139	1641.20937542696	1255.63369760298	1743.32617014195	1464.26539753914	1850.68803405135	1440.65077022711	1624.73259298989	-0.275886041402635	0.124170175197361	12.7826297990024	0.00513105785817748	0.0230176182654494	chr5	35915224	36042317	+	Ablim2
ENSMUSG00000029096	133.710237482051	40.7068186884842	24.3966196982057	206.575954863868	348.283671321493	176.568984973485	49.6512680404516	54.7534484114184	50.7883120426057	187.784410629025	121.079198856345	246.587069431462	66.2712252895804	243.809537052949	51.7310094981586	185.150226305611	136.740499536575	1.49874005335978	0.460650995329212	32.4182206356643	4.27201675432577e-07	4.50607685741303e-06	chr5	35809367	35837126	-	Htra3
ENSMUSG00000029097	230.746042501907	183.480096948801	268.79981835134	170.855142105505	129.133406613763	160.680142897966	176.736201334194	237.585331581166	142.203539113848	167.235072301759	195.099926581265	219.746460809082	227.675319267349	153.556230539078	185.508357343069	194.027153230702	190.19176509505	-0.230974682276277	0.22813039822338	6.19041233764341	0.102704938007912	0.27737288025508	chr5	35713547	35732414	-	Trmt44
ENSMUSG00000029098	389.96815142041	494.082213679002	359.147537456687	550.894897866158	665.302756140709	439.825308178276	456.717692205686	402.023687502572	485.245682944135	642.392877907145	428.293236798861	461.716734912112	414.399300852033	552.007654061714	447.995687550798	510.800949872706	481.300898084313	0.300103515940517	0.199435408117012	5.22167705573631	0.156266152699208	0.378768311811082	chr5	35740384	35772696	+	Acox3
ENSMUSG00000029101	1842.37262521552	2041.76808937152	1675.64821724596	1399.45213610624	1339.94504709412	1335.58189852297	2069.09830212624	1948.42965711983	1852.46829644622	1602.55934375207	1512.15534280096	1494.04903042088	1853.26297727767	1358.32636057444	1956.6654185641	1536.25457232464	1676.12733218521	-0.270769946815006	0.0981984582205822	36.4452947411573	6.02873520176917e-08	7.2830970941389e-07	chr5	35106789	35196988	+	Rgs12
ENSMUSG00000029102	4.05590488582695	8.14355087842433	6.16415053662462	11.0232873303082	3.42341969921666	10.3047450806479	1.55705862967423	6.95726686464382	7.8148762683795	5.7191167381452	8.14289958762506	2.34366992757842	6.12120210029196	8.25048403672427	5.44306725423251	5.40189541778289	6.30416220225791	-0.242851188730355	0.877325454903466	0.92994563522916	0.818195879074	0.964232243907194	chr5	35198853	35205805	+	Hgfac
ENSMUSG00000029103	4977.47246076548	4062.0261330814	3678.07460005453	5894.52034037419	5399.42159619578	4598.17743534535	4697.81471157421	3536.87700622303	3497.02492484465	4729.53077057542	4948.25972250817	4966.17870030044	4239.1910646338	5297.37312397177	3910.57221421396	4881.32306446134	4582.11486682022	0.203593923091681	0.148789999525659	10.5362583974473	0.0145169420174778	0.056589421445228	chr5	35248845	35263110	-	Lrpap1
ENSMUSG00000029104	7289.22032721651	7499.58286571135	7968.4322923469	6374.50203471027	6712.52039861563	6795.15248978811	7567.0876070954	7461.80905439511	7703.25778910658	6821.36317989757	6854.89027309565	6782.00835501321	7585.74516175825	6627.391641038	7577.3848168657	6819.42060266881	7152.48555558269	-0.153580968643627	0.0671697034115406	13.6822931224024	0.00337110792704896	0.015871012336776	chr5	34919084	35069878	+	Htt
ENSMUSG00000029106	7224.83850889519	7682.48167129818	6916.11822332941	6122.88308178357	5460.32307142686	6514.72225347813	7743.73481973292	7659.2521018537	7198.51266905218	7071.51639305143	6374.69527918418	6978.500676957	7274.47946784092	6032.64280222952	7533.8331968796	6808.23744973087	6912.29822917023	-0.0955358397234266	0.092922293962427	13.6070265783312	0.00349192126721734	0.0163686582527613	chr5	34731008	34789652	+	Add1
ENSMUSG00000029108	3640.33117625883	4148.92944067765	2950.50732001269	4191.29587930488	3845.56616044995	3948.08706289567	3496.92730613589	3476.77846705932	3589.06115662271	3563.22048585544	4152.40000665251	4398.80962172908	3579.92264564972	3994.98303421683	3520.92230993931	4038.14337141234	3783.49284030455	0.173716710927066	0.127473108663587	3.94609641175498	0.267343880453967	0.552217192293883	chr5	57875309	58290572	+	Pcdh7
ENSMUSG00000029110	2772.98689490538	2586.64447673517	2416.21262139184	2957.63693837391	2398.95687006601	2649.08893030412	2604.95083621659	2720.7553911893	2357.95814553791	2394.82926410796	2503.01304465786	2682.6119512132	2591.94799767746	2668.56091291468	2561.22145764793	2526.81808665967	2587.13711372494	-0.0369240131705419	0.108504640768718	0.579562402688765	0.901094736031475	0.985414688827533	chr5	34493633	34512973	+	Rnf4
ENSMUSG00000029111	473.485798449776	452.526583519058	474.73558028258	458.137122313569	391.825550906746	387.372692278603	457.439976361072	462.444102363807	457.297791136702	437.732674949464	418.885651001092	422.783087927413	466.915987417138	412.445121832973	459.060623287194	426.467137959323	441.222217624157	-0.13017537943436	0.114243462767976	3.32842173686437	0.343706417885355	0.6449522614787	chr5	34055260	34093757	-	Nelfa
ENSMUSG00000029112	0	0	0	0.918062628629049	0.990338156799143	0	0	0	0	0	1.05189153735891	0	0	0.636133595142731	0	0.350630512452972	0.246691026898926	0.878171266900982	4.40735632395497	0.454590574007167	0.928748202849088	NA	chr5	33588078	33591320	-	Nkx1-1
ENSMUSG00000029119	422.231981951273	382.968189993671	376.702816875276	1164.19920984241	1245.0362020305	894.917889365434	457.850557072614	362.079257669056	395.447175525222	703.765437448851	744.523062081913	1012.73410716621	393.967662940073	1101.38443374612	405.125663422297	820.340868898992	680.20465725187	1.05836909466062	0.174215665288224	110.055301204038	1.06766315754587e-23	5.38631500318826e-22	chr5	36964265	36987997	-	Man2b2
ENSMUSG00000029120	9969.94338304053	9457.58547527894	9206.24587449549	8112.22462870663	6201.7372043701	7573.53183831333	11214.4141670681	8816.33437303908	8397.24024446765	9407.40121002226	8258.96977709943	7847.54798601473	9544.59157760499	7295.83122379669	9475.99626152495	8504.63965771214	8705.26468015969	-0.166413725418095	0.135996818120399	10.3718666170652	0.015655773919144	0.0604143378237053	chr5	37025857	37112422	+	Ppp2r2c
ENSMUSG00000029121	2513.19180066288	2458.20799081283	2300.12777614496	1703.67078340178	1347.83537859533	1743.29773968434	2494.15738441277	2450.33330700492	2326.73779694109	1830.7546936524	2295.1681709509	1592.64696902654	2423.84252254022	1598.26796722715	2423.74282945292	1906.18994454328	2088.0108159409	-0.347434539934215	0.14152979687643	25.0430623504251	1.51236758150639e-05	0.000120373528675831	chr5	37399284	37449477	+	Crmp1
ENSMUSG00000029122	293.926880091202	313.96674912637	414.403653373231	411.317077855841	303.054177977029	432.942076574976	326.71281535569	454.405207722676	445.734558959977	442.939728470092	394.380022553199	582.104856356127	340.765760863601	382.437777469282	408.950860679448	473.141535793139	401.323983701368	0.476404717535909	0.209712905632302	5.43512146234332	0.142570980717014	0.354797844184979	chr5	37446442	37494238	-	Evc
ENSMUSG00000029123	42.5806953906383	52.2067134840517	39.8586994545743	37.495638821513	28.5805466585212	40.1624475139783	54.5361080390986	61.6414641787679	53.4455329802274	16.1988790579033	42.4664156255208	21.2781056664573	44.8820361097548	35.4128776646708	56.5410350660313	26.6478001166271	40.870937239271	-0.764241956072542	0.374206857768087	9.66705686477134	0.0216189854361931	0.0794472814317478	chr5	37604169	37874515	-	Stk32b
ENSMUSG00000029125	637.738168290173	440.581796077245	500.706079592798	480.543348947058	516.045863459705	477.274087687408	549.475644558884	496.886162937473	478.501535945239	462.586257135569	418.66181996382	512.821678541833	526.342014653405	491.287766698057	508.287781147199	464.689918547074	497.651870261434	-0.178896030815891	0.15182921237214	1.50357914635657	0.681444511929516	0.906300315376483	chr5	38196086	38295109	+	Stx18
ENSMUSG00000029126	8262.55281858412	8235.13525557837	7892.66644673834	4137.59437612261	3667.78272899643	5282.17261213106	8281.21885429607	8002.32881030677	6858.95104444065	6271.64108220057	5637.35522786176	5322.38369151548	8130.11817363361	4362.5165724167	7714.16623634783	5743.79333385927	6487.64857906435	-0.501255601190494	0.134920853391302	54.7155080438434	7.89594333178758e-12	1.61940914211985e-10	chr5	38294536	38317251	-	Nsg1
ENSMUSG00000029127	237.387817791098	355.622069121538	319.609010916886	327.516902771014	335.931267708943	282.559528035488	324.926525954083	346.860645828154	361.62641354583	329.470935777276	258.24335052731	324.474095967348	304.206299276507	315.335899505148	344.471195109356	304.062794090645	317.019046995414	-0.00250619252076522	0.174066190552961	1.46215983647771	0.691030946976254	0.910260101133288	chr5	38347079	38377801	-	Zbtb49
ENSMUSG00000029128	1679.80089669538	1403.43684328884	1372.00316319807	1231.52565106724	1106.69546113724	1333.57847436582	1654.80332831189	1448.69715053855	1474.93798604486	1347.9413273504	1329.07309186785	1261.9888325518	1485.08030106077	1223.93319552343	1526.1461549651	1313.00108392335	1387.04018386816	-0.177322627661968	0.116027488454331	9.91821812216304	0.0192742576612633	0.0720508127114456	chr5	41782319	41865500	-	Rab28
ENSMUSG00000029130	396.158708548495	385.650307260667	409.853121060834	427.472522617408	229.405687967242	492.726048035054	470.536333304588	311.017994999369	440.091840032742	367.97142765343	339.989724166436	344.587404695834	397.220712289998	383.201419539901	407.215389445566	350.849518838567	384.621760028508	-0.178864992889009	0.235943081916765	0.927615115859254	0.818759046004866	0.964232243907194	chr5	29400990	29433455	+	Rnf32
ENSMUSG00000029131	5987.10998620972	5720.63452312868	5482.18244433944	4106.29202988151	3446.29016539814	4620.54412922467	6151.11142432808	5602.73177698077	5368.92004478867	5326.71501103154	4626.67069321523	4416.53670710984	5729.97565122595	4057.70877483477	5707.58774869917	4789.97413711887	5071.31157796969	-0.258451081846503	0.121768371502769	22.2868951800507	5.68518691024608e-05	0.000402656398565137	chr5	29940686	30023132	+	Dnajb6
ENSMUSG00000029134	30.3931151256146	28.6231907676488	29.3386710190427	88.2696954544313	126.774954917081	100.992721510741	71.7654305083506	17.2913418315463	55.443259438364	85.0751580497237	63.2068799461662	98.7537757790922	29.4516589707687	105.345790627418	48.1666772594203	82.3452712583274	66.3273495289835	1.47876245406998	0.41329092175517	23.406644907233	3.32208424660818e-05	0.00024690171838365	chr5	32390052	32523864	+	Plb1
ENSMUSG00000029135	1656.52231602878	1613.75853089332	1238.42090430185	1915.80497482701	1646.14185864995	1494.66374006073	1669.50436716159	1384.7488295595	1700.44856711504	1361.31719642295	1508.86364980085	1398.37203788768	1502.90058374132	1685.5368578459	1584.90058794538	1422.85096137049	1549.04724772577	-0.07927866997867	0.142715468939182	3.24136956929442	0.355886624293965	0.658595556984435	chr5	32293145	32315186	+	Fosl2
ENSMUSG00000029136	20.3691038571306	28.6240739864899	13.7901936012174	44.6507356437199	47.5247656392227	44.584509829396	36.2219479011409	27.7595858385249	32.2345045952573	18.8284636249178	60.2763539182238	51.8962429368067	20.9277904816126	45.5866703707795	32.0720127783077	43.6670201599828	35.5633734476706	1.04023808507843	0.443727374167057	7.65260954678071	0.0537642319093693	0.1687845735923	chr5	31781783	31854971	-	Rbks
ENSMUSG00000029138	18.4379832150338	5.86522716216697	11.7755825382909	6.36006229751948	14.6887003738609	24.2844001037221	20.7297933451585	21.7198413484254	16.4002456808766	19.5626807946333	10.5306068912598	15.3610661389628	12.0262643051639	15.1110542583675	19.6166267914868	15.151451274952	15.4763491574925	0.342338048159126	0.608753694427167	1.42257360472867	0.700251988393128	0.914402947974513	chr5	31643084	31645820	+	Ccdc121
ENSMUSG00000029141	1106.90579156231	1140.35369913438	1070.22547482659	904.44780004299	903.160738797732	910.128932595638	1108.410627514	1104.96797184613	1039.47560796808	852.394952709504	949.695937162911	922.612985031608	1105.82832184109	905.912490478787	1084.28473577607	908.234624968008	1001.06504326599	-0.284798066518627	0.0884933016806194	18.9721528701906	0.000277047578882356	0.001693910336763	chr5	31684339	31714276	+	Slc4a1ap
ENSMUSG00000029145	741.921571846961	774.386646403587	699.349915691233	808.364172290132	598.26654958874	585.700980582783	826.234730228171	780.605375330796	658.355499716415	729.248869348171	657.87604305295	663.995941347391	738.552711313927	664.110567487218	755.065201758461	683.706951249504	710.358857952278	-0.111463083311994	0.146780357737678	2.18686196360693	0.534540788646558	0.817404264006522	chr5	31344902	31350774	-	Eif2b4
ENSMUSG00000029146	1258.26006564875	1423.18374639476	1351.37188726627	1449.80112235079	1452.63526508306	1514.24939588617	1394.68197538602	1450.41750116345	1263.5748104281	1431.15559516983	1454.36162442847	1526.19501836236	1344.27189976993	1472.22859444	1369.55809565919	1470.57074598689	1414.157333964	0.12950707131821	0.0925014840721735	3.29079267140307	0.34892619070723	0.650436753187617	chr5	31350571	31356487	+	Snx17
ENSMUSG00000029147	1777.94739040577	1766.15166369345	1708.96409716032	1729.12200195084	1647.0960616514	1530.48534797776	1945.46676305007	1824.1461880821	1789.8193399587	1740.20707708319	1669.95494770182	1597.96691641667	1751.02105041985	1635.56780386	1853.14409703029	1669.37631373389	1727.27731626101	-0.0688954193168326	0.0860824295956393	5.24199692486678	0.15491071302799	0.376503324845184	chr5	31360008	31378031	-	Ppm1g
ENSMUSG00000029148	2611.80361481964	2471.33006209714	2228.58296657114	2013.09657385037	1887.01869237091	2037.11175075497	2492.57445314927	2393.67696489847	2387.21225750868	2228.20382887846	2014.61596605995	2107.07362529004	2437.23888116264	1979.07567232542	2424.48789185214	2116.63114007615	2239.35839635409	-0.203365909631437	0.0898803071820617	16.2831738265118	0.000992028994293806	0.00531356655328368	chr5	31398208	31408910	+	Nrbp1
ENSMUSG00000029149	16.5855333556722	9.85594511692864	7.41482439021967	13.3159773512776	22.079992230815	26.9293630850165	10.7015405762534	8.09051431512277	15.1742220848736	25.4576675871837	12.8867541953489	11.8866770289319	11.2854342876069	20.7751108890364	11.3220923254166	16.7436996038215	15.0315842764703	0.583458343865474	0.580128506359532	3.4979797515138	0.321024234799292	0.619077594292846	chr5	31409035	31410546	+	Krtcap3
ENSMUSG00000029151	1167.64914716015	1059.77364781044	1141.12402193568	1068.06217213832	763.264204358165	975.247873269352	1158.31069161347	1123.08880141118	1026.78625905772	1312.63347330059	743.931932857375	924.101805403719	1122.84893896876	935.524749921946	1102.72858402746	993.555737187226	1038.66450252635	-0.175750624560523	0.185633165956308	2.68800223440155	0.442270040943213	0.743433835920095	chr5	31243450	31265581	-	Slc30a3
ENSMUSG00000029152	8834.88651178757	8517.68145494074	8756.9464615123	5745.17039336514	5144.63025707002	6742.06946314536	9011.87920917937	8165.81919793667	8537.05122417714	7613.27838376986	6691.36196933212	6222.38396316963	8703.1714760802	5877.29003786017	8571.58321043106	6842.3414387572	7498.59654078216	-0.347026798965656	0.114739784639117	33.1732367360506	2.96075504912857e-07	3.22319305661864e-06	chr5	73450127	73471412	+	Ociad1
ENSMUSG00000029153	3666.58221214905	3812.01396064078	4085.71363349615	2942.92188259943	1973.53759021306	3771.41611561886	4162.71906157813	4024.02879556714	3494.52772858853	3832.71418796254	3281.19693095892	3956.49216808726	3854.76993542866	2895.95852947712	3893.75852857793	3690.1344290029	3583.65535562165	-0.062929920054854	0.182992640157078	6.90976085804346	0.0748303010095637	0.218530246753934	chr5	73479542	73498371	-	Ociad2
ENSMUSG00000029154	43.8870097314128	18.9861377723105	17.9575002535376	42.0142327251127	36.3113267528378	28.0237904502522	15.5816700542801	40.220656664486	36.4129990440048	46.7013967727	25.1009040559967	17.7993903193679	26.9435492524203	35.4497833094009	30.7384419209236	29.8672303826882	30.7497512163583	0.196607791557195	0.509489767024639	0.765523384893044	0.857694341964864	0.974487901850202	chr5	73563418	73610778	+	Cwh43
ENSMUSG00000029155	7.9951566196052	2.1961532110934	8.88389280335259	24.384545962131	22.3745661494868	11.9871173181186	3.88259386617548	1.81808956468767	10.3718622795937	10.1299878921964	17.4151625040679	30.0341085008223	6.35840087801706	19.5820764765788	5.35751523681896	19.1930862990289	12.6227697226109	1.58403551161179	0.724504429988273	11.1755588466702	0.0108134709010612	0.0440068900583316	chr5	73808722	73836855	+	Spata18
ENSMUSG00000029156	981.69577901799	1010.81589938413	1056.37611549394	1125.27399354488	1086.1094296715	1015.19233868729	1176.43152860704	1062.12943154936	1007.7618913338	1070.95097958536	937.699798690183	1017.4772842397	1016.29593129869	1075.52525396789	1082.1076171634	1008.70935417175	1045.65953915043	-0.0104259438828681	0.102569854382166	1.59160086523346	0.66129576327924	0.895308127054462	chr5	73790092	73805133	-	Sgcb
ENSMUSG00000029158	0.800634482523487	0	0.792199001318827	0.671254129196704	0	0	0	0.726858371409229	1.41822056477191	0	5.01765747065893	0	0.530944494614105	0.223751376398901	0.715026312060381	1.67255249021964	0.785568668323258	0.386246648153051	2.66402418362715	0.595695190037308	0.897417150363277	NA	chr5	69674014	69699991	-	Yipf7
ENSMUSG00000029161	571.031739872682	532.011488988327	497.120732311162	507.208833984304	578.215261542106	647.487259373672	514.814974644662	520.092329901403	529.486886478219	480.235201280425	619.004500121052	496.874808366846	533.38798705739	577.637118300027	521.464730341428	532.038169922774	541.132001405405	-0.00471455022301525	0.13939471518163	1.35488951395172	0.716142091613885	0.922343510792084	chr5	31090487	31102935	-	Cgref1
ENSMUSG00000029162	118.209079686612	92.9220488214563	93.276923133675	130.916962436217	172.28617170228	129.127802114582	147.162641585322	88.5316090061744	105.233376095134	160.568398335445	128.0533901217	127.599151035998	101.469350547248	144.11031208436	113.642542228877	138.740313164381	124.490629506216	0.455808611786954	0.240041023693826	6.15178637575552	0.10445453421562	0.281223012981719	chr5	31078775	31088592	+	Khk
ENSMUSG00000029163	116.803181504786	56.1516601925486	43.0823645544148	342.836041935291	443.320883051708	232.196945135726	54.5439930339147	49.7381162784498	66.0806314973883	196.339015883114	212.381570239543	243.728728172597	72.0124020839165	339.451290040908	56.7875802699176	217.483104765085	171.433594289957	1.59707071168137	0.322381617629477	86.5735520910957	1.19222170705061e-18	4.26585987695103e-17	chr5	31070746	31078621	+	Emilin1
ENSMUSG00000029165	255.905331812672	196.021205479888	228.9069874366	261.169472878111	309.085385468946	256.142257360583	220.68659026806	269.314303571757	273.438746562361	297.053462382885	301.676138635032	242.188009410249	226.944508243053	275.46570523588	254.479880134059	280.305870142722	259.298990938929	0.307295406265179	0.170318295078395	3.97311741691691	0.264381633166093	0.548519869218341	chr5	31046038	31064309	+	Agbl5
ENSMUSG00000029166	1068.68444784797	1174.20222453208	974.179781504321	1118.82669156297	949.461120609873	861.565862741118	1336.99856897613	1065.9756726797	1168.87576599077	939.648923125964	1191.04158910239	891.096420189269	1072.35548462812	976.617891637988	1190.61666921553	1007.26231080587	1061.71308907188	-0.0914797255885175	0.151192506858647	4.25563458547526	0.235150500051514	0.507458080434362	chr5	30971985	31023450	+	Mapre3
ENSMUSG00000029167	1224.07412188621	1192.59922950287	827.217350676545	841.393483503153	1004.24317905546	855.047253080204	1427.66202923619	986.485888601828	877.480207382582	771.289277540401	904.440405709679	1193.83184897768	1081.29690068854	900.227971879607	1097.20937507353	956.520510742587	1008.81368959607	-0.177811223605842	0.21167371115673	2.53540677173055	0.468926256302794	0.766010312640429	chr5	51611592	51725068	-	Ppargc1a
ENSMUSG00000029168	468.631980073105	508.188078092104	380.37748629164	347.822551877019	489.968040536538	399.829792964362	558.234404773913	430.530649186264	404.066345467516	327.823261736265	443.716444119049	344.719232741633	452.399181485616	412.540128459306	464.277133142564	372.086312865649	425.325688988284	-0.283135187009783	0.190730156911684	3.42091835605913	0.331164508456861	0.630491387770661	chr5	30868908	30956719	+	Dpysl5
ENSMUSG00000029169	3651.4254771283	3738.61347776404	3660.75502637757	3388.56854910296	3569.31337060041	3530.6877303691	3589.38784641018	3491.76033796119	3664.34113281794	3619.130412349	3321.84293196196	3396.66183816	3683.59799375663	3496.18988335749	3581.82977239644	3445.87839415699	3551.87401091689	-0.0961420883285903	0.070320993837578	2.16184450074755	0.53950286224591	0.820751560296034	chr5	52307545	52347856	-	Dhx15
ENSMUSG00000029171	183.376462487644	184.450418952436	155.459797895242	291.260553414443	321.370187452135	213.703825324606	138.69116634625	149.348526959146	148.5080638736	225.972788863401	224.449156914078	275.000998351908	174.428893111774	275.444855397061	145.515919059665	241.807648043129	209.299328902907	0.471060089405818	0.190199042704033	29.4399078444585	1.8099980312826e-06	1.71763575232294e-05	chr5	64250293	64285694	+	Pgm2
ENSMUSG00000029173	685.608981981077	686.472244479729	616.404527351915	795.168214115452	680.71040288733	686.595175123181	698.34446897661	662.593126767632	770.724041831735	773.863517353276	654.602577319737	800.333094483262	662.82858460424	720.824597375321	710.553879191993	742.933063052092	709.285031055911	0.16452735120004	0.124714105511365	1.85719202507391	0.602569084129986	0.8617410179233	chr5	52797429	52827050	-	Sepsecs
ENSMUSG00000029174	1565.6043397086	1588.84721238064	1925.30144105726	1316.29111987884	1201.19353392232	1215.87420803609	1719.8613946933	1491.81453451591	1490.32573954152	1241.03896521111	1196.39026022321	1410.49529234145	1693.2509977155	1244.45295394575	1567.33388958358	1282.64150592526	1446.91983679252	-0.400067326442813	0.118899247218459	19.9934195363907	0.000170276281132178	0.00108515739258345	chr5	64313648	64508829	+	Tbc1d1
ENSMUSG00000029175	1444.37244321079	1146.30500903282	1100.8123112167	2144.49053203741	1791.44494539062	1517.01516335174	1152.82603941628	1082.38095625286	1071.8427621199	1804.43233496534	1339.34762039937	1658.67988780578	1230.4965878201	1817.65021359326	1102.34991926301	1600.8199477235	1437.82916709997	0.3800050647011	0.15848416261811	26.4413261348747	7.70905742657894e-06	6.50049748087498e-05	chr5	30805277	30817073	+	Slc35f6
ENSMUSG00000029176	1967.23500934711	2088.41910763206	2326.22491630509	1592.02059152005	1807.17170463669	1883.90110049743	2179.87889737102	2001.00412083401	1951.31534829654	1753.52359247228	1676.24083954755	1984.98096552387	2127.29301109476	1761.03113221806	2044.06612216719	1804.91513251457	1934.32634949864	-0.236808810547482	0.111827820538604	8.5318976536044	0.0362076131306184	0.122531279248244	chr5	52991354	53025139	+	Anapc4
ENSMUSG00000029177	33.3304186177102	25.5775744653883	42.489696996263	459.812149337239	425.126513730452	250.807956570324	81.047284650701	33.7638589963224	20.058032756887	331.969776517156	209.536017188657	254.770206774876	33.7992300264538	378.582206546005	44.9563921346368	265.425333493563	180.690790550165	2.98010206125433	0.37285786214757	122.729854320401	1.99279340512143e-26	1.2051908148637e-24	chr5	30824121	30832174	+	Cenpa
ENSMUSG00000029178	1472.11091696044	1300.46218853964	1662.57779950137	1773.51208552614	1452.27782119733	1608.82667679512	1492.582168723	1183.99733966849	1323.20032544586	1673.6162917441	1429.15868580454	1702.10921864275	1478.38363500048	1611.53886117286	1333.25994461245	1601.62806539713	1506.20262654573	0.116481658448811	0.13519317468936	5.29784807724241	0.151242087065523	0.369810090613475	chr5	64960731	64990244	+	Klf3
ENSMUSG00000029179	399.239675083801	496.021280715194	322.680956018842	391.572825171702	366.29631811345	364.91258744527	373.133757035643	356.668176187826	379.054459591808	324.66332057465	328.097775278795	316.897636727963	405.980637272612	374.260576910141	369.618797605093	323.219577527136	368.269897328745	-0.32997205766591	0.155435586936007	4.58978288866352	0.204420311266589	0.460082105270407	chr5	52932751	52982007	+	Zcchc4
ENSMUSG00000029182	7.05962289405964	1.11799444527539	4.2726093855086	5.41502897976321	22.6418688133816	8.59149480793933	1.12260910829747	4.85711831850527	0	5.54312266639946	3.04412738903611	15.0080177454512	4.15007557494787	12.216130867028	1.99324247560091	7.86508926696227	6.55613454613477	0.931242206847123	1.0443625970645	6.38524395450688	0.0942997381027877	0.260270099188962	chr5	30623391	30641432	+	Cimip2c
ENSMUSG00000029184	0	0	0	0	0	0	0	0	0	0	1.06554048427126	0	0	0	0	0.355180161423752	0.0887950403559381	0.884389448983306	4.40735632396697	-0.188984705916282	1	NA	chr17	37769807	37782481	+	Or12d17
ENSMUSG00000029185	223.108317110734	153.712173369984	100.745633963804	355.27700656221	424.698430615676	324.002674373192	258.075377391617	132.215678255067	119.84353264899	269.894143886607	277.04735626886	344.767891814612	159.188708148174	367.99270385036	170.044862765225	297.236463990026	248.615684688446	0.901395785419753	0.297957877009348	24.3819728736478	2.07884958012829e-05	0.000161370561962983	chr5	65127414	65199229	+	Fam114a1
ENSMUSG00000029186	69.733716218794	78.5923613254691	104.373655868378	176.18452199507	228.153598729485	148.728073169923	91.9933104995866	46.2692867409375	68.4312967806855	135.472038528671	130.616403548156	143.482295321455	84.2332444708804	184.355397964826	68.8979646737365	136.523579132761	118.502546560551	0.714529199694371	0.269437933302516	36.2129367768063	6.75093669087548e-08	8.09591200966307e-07	chr5	52898916	52926682	+	Pi4k2b
ENSMUSG00000029188	2.14992478328993	3.234797934147	1.41387066402003	15.606036333495	28.1788280451402	1.71926705239166	1.52408609062304	0	2.55228127558756	0.625747502652989	11.8771406008126	5.25739853001849	2.26619779381899	15.1680438103423	1.3587891220702	5.92009554449469	6.17828156768153	1.09699235391879	1.25256278688032	9.70660832265362	0.0212319951817062	0.0782590075930681	chr5	53195423	53229006	+	Slc34a2
ENSMUSG00000029189	1934.88151060303	2021.27749969068	1950.70028899023	2513.67722896152	2738.85599504291	2244.70214736256	2090.48836157243	1926.82437203995	1982.86916154552	2137.80489269914	2153.41646200607	2062.2187388109	1968.95309976132	2499.07845712233	2000.0606317193	2117.81336450537	2146.47638827708	0.105036493400303	0.0934008700312697	17.6495725871166	0.000519448810842096	0.00297852977547751	chr5	53264425	53371269	-	Sel1l3
ENSMUSG00000029190	5540.0976952971	5322.90125327323	5128.16091430647	4833.5680423924	4061.24083045292	4487.18147059488	5222.41465982898	5455.97747917269	5077.840416041	4677.80100639645	4707.56768518209	4390.2500191153	5330.38662095893	4460.6634478134	5252.07751834756	4591.87290356461	4908.75012267112	-0.215146621802737	0.0875655835603786	13.5142704090721	0.00364672044988001	0.0170006661032551	chr5	36757829	36853368	-	D5Ertd579e
ENSMUSG00000029191	1602.16470017575	1359.17995984277	1665.45934641257	1515.80578044828	1540.53507681126	1661.773528222	1364.03715128879	1492.10517219772	1707.77373284	1448.90221429643	1557.77040450241	1628.58854169318	1542.2680021437	1572.70479516052	1521.30535210883	1545.08705349734	1545.3413007276	0.00367262584677893	0.11789652547124	0.170764999250736	0.982164830948195	0.997317477128364	chr5	65419193	65493013	-	Rfc1
ENSMUSG00000029192	967.608780790666	1037.53763994442	1222.13082601541	1199.18676745122	1552.00504274295	1219.63998682913	1468.87979988935	1010.26829266949	1011.81855419732	1221.5084526867	1224.96866667997	1164.81156257538	1075.75908225016	1323.61059900777	1163.65554891872	1203.76289398068	1191.69703103933	0.162965290976857	0.164422086774995	3.4274393331267	0.330295647997365	0.629554374498129	chr5	36647948	36750620	-	Tbc1d14
ENSMUSG00000029193	0	1.97339215679626	0	0	0	0	5.81199551401321	0.996316536184781	0	0	2.12619073922212	0	0.657797385598752	0	2.269437350066	0.708730246407374	0.908991245518031	0.0681574105152533	3.12926941518031	1.84986435119585	0.604144470827451	NA	chr5	53855118	53865047	-	Cckar
ENSMUSG00000029195	5.51430919518881	11.1157836631006	6.72846663837321	9.65219314367676	8.72102031102107	8.11231448854329	8.80693425349262	11.1314512171802	10.678584616031	7.69844004660658	4.25513149547882	8.16007265200037	7.78618649888754	8.82850931441371	10.2056566955679	6.70454806469526	8.3812251433911	-0.212643817558772	0.666376723922698	1.00359015691437	0.800383244962907	0.957992791291423	chr5	65505657	65541350	+	Klb
ENSMUSG00000029196	884.244570029754	855.164721411814	791.587272426193	687.603016331129	556.707168560874	673.068059218887	926.086467950413	947.471984401477	874.612826116223	761.429473677135	790.147053316629	811.552858623065	843.665521289253	639.126081370297	916.057092822704	787.70979520561	796.639622671966	-0.0990961075067512	0.110847953889351	23.3180957377966	3.46639912961761e-05	0.000256980249968361	chr5	36631014	36641629	-	Tada2b
ENSMUSG00000029198	1240.25981672296	1107.22241448878	1029.80339576959	1032.46029598723	943.111587651477	1032.84219043779	1151.09752869212	1066.79067925238	1026.16744380585	1106.31526966774	1032.01451575686	1068.76613243367	1125.76187566044	1002.80469135883	1081.35188391678	1069.03197261942	1069.73760588887	-0.074214226696145	0.103831003035028	2.63227315906792	0.451859716216406	0.751291097023327	chr5	36622342	36631424	+	Grpel1
ENSMUSG00000029199	740.983490602086	774.425386986222	825.752225050381	696.102638359772	676.003341023338	719.772201374118	761.442901257265	721.385258940556	709.273189729661	796.452417301168	655.532526756822	754.229404918067	780.387034212896	697.292726919076	730.700449975827	735.404782992019	735.946248524955	-0.0849562336876386	0.107921716129236	2.26464538415053	0.519327726737831	0.806005269324387	chr5	65548840	65568036	+	Lias
ENSMUSG00000029201	450.568240646254	406.088970593857	355.767956047096	841.056597902962	1137.2243418848	607.914569841364	486.16511894167	435.961751402499	408.526099956059	588.299272824543	568.481701496088	815.467999719	404.141722429069	862.065169876376	443.550990100076	657.416324679877	591.79355177135	0.702031067795915	0.214253890587996	34.4467464892829	1.59440182593304e-07	1.80427841598013e-06	chr5	65570564	65593292	-	Ugdh
ENSMUSG00000029202	3506.0033659118	3302.16365566139	3764.83483612535	3473.58887352707	3400.09059718344	3288.76475122683	3388.00934785101	3325.06027317018	3460.61456720349	3336.98371214948	3313.95118699796	3559.25303556023	3524.33395256618	3387.48140731245	3391.22806274156	3403.39597823589	3426.60985021402	-0.0499448184117797	0.0792662057014811	0.707059372060883	0.871542270757142	0.978801009705225	chr5	65763064	65855616	-	Pds5a
ENSMUSG00000029203	2619.76485171019	2647.5676777833	2105.40830394822	2104.60431363867	1762.8885528697	2005.26298296709	2689.47468482318	2255.41011774173	2293.27240177429	1945.01750117744	2292.84807740996	2177.64273236604	2457.5802778139	1957.58528315848	2412.71906811307	2138.50277031781	2241.59684985082	-0.200866525995519	0.127369465993534	8.69856610562869	0.0335790530076139	0.114914029616617	chr5	65694576	65756331	+	Ube2k
ENSMUSG00000029204	35.0285354165196	45.235532001924	23.9286268458367	199.52096990008	249.051335792905	165.077067187596	32.7547457074614	27.1097238635525	26.3469617095221	138.209747441936	129.767022722694	134.04986174881	34.7308980880934	204.549790960194	28.7371437601787	134.00887730448	100.506677528236	1.99597166410894	0.277924355547747	166.456178247676	7.40757612480102e-36	7.80784979183044e-34	chr5	66018556	66054043	+	Rhoh
ENSMUSG00000029205	0	0	0	0	0	0	3.26513375952259	0	0	0	1.61580369987424	2.72703245547848	0	0	1.08837791984086	1.44761205178424	0.633997492906276	2.89619216974668	3.80120342629758	1.58459879233875	0.662886960279155	NA	chr5	66092264	66134669	+	Chrna9
ENSMUSG00000029206	171.418335915658	153.163197109683	195.762541241193	198.14252853764	165.352024044284	205.102950539219	176.546535373081	226.703135649149	187.235443493076	176.121485145425	196.616695658038	218.115520030626	173.448024755511	189.532501040381	196.828371505102	196.951233611363	189.190032728089	0.184869202721292	0.181779205462894	1.35876320964077	0.715228679993054	0.921816564492099	chr5	66417240	66455369	+	Nsun7
ENSMUSG00000029207	1684.40450183205	1458.41834615475	1578.20523416296	1835.32226683485	1572.67182107263	1474.08918622331	1724.27446120278	1398.48635766924	1674.31489904529	1357.81833631569	1648.30534089952	1591.786459225	1573.67602738325	1627.36109137693	1599.02523930577	1532.63671214674	1583.17476755317	-0.0383357002667427	0.12928641553114	0.484000051470957	0.92239220465179	0.989524766925758	chr5	66456046	66776127	-	Apbb2
ENSMUSG00000029208	1278.37985358934	1557.53586371462	1510.49046486868	1459.93710717189	1383.89848086932	1616.20417707165	1428.62277772108	1697.64372298501	1621.50566480043	1314.7324896689	1282.19273764363	1539.897732151	1448.80206072421	1486.67992170429	1582.59072183551	1378.94098648785	1474.25342268796	-0.0717464176548495	0.123740282069819	2.71118989379815	0.438329037349105	0.739645790696634	chr5	69714266	69733316	+	Guf1
ENSMUSG00000029209	848.421920153398	716.751582539908	684.844346894147	732.744574433225	737.538680575557	961.725253232811	736.221989272998	755.054249884235	683.389998878713	821.816378274149	833.723665143251	844.460179054536	750.005949862484	810.669502747198	724.888746011982	833.333407490645	779.724401528077	0.152279470730687	0.135005138868943	2.92007383340768	0.404113088498566	0.706704668332087	chr5	69730451	69749683	-	Gnpda2
ENSMUSG00000029211	3177.68465930001	2937.05018020641	2964.65191547168	2348.40787800525	1775.19854102	2541.31327434266	2799.03607157485	2871.47479097409	2731.00195715831	2706.82576782623	2308.61265444152	2405.3011137885	3026.46225165937	2221.6398977893	2800.50427323575	2473.57984535208	2630.54656700913	-0.290829043661279	0.128930737608141	13.8349890268214	0.00313858602769238	0.0148993227336795	chr5	71727092	71815651	-	Gabra4
ENSMUSG00000029212	10627.5385915673	10432.268994967	10951.0394852643	10607.7468719167	7956.17533623186	10297.9134879994	10300.4120353415	10505.4597800125	9958.51486666278	9825.16044784227	10649.4504217278	10415.6958242026	10670.2823572662	9620.61189871599	10254.7955606723	10296.7688979242	10210.6146786447	-0.0513875342907289	0.109046772112207	1.9347672733727	0.586055769483191	0.85098137860558	chr5	71815456	72306380	+	Gabrb1
ENSMUSG00000029213	1736.68143690942	1859.2982301066	1634.56695358895	1712.44834384034	1902.58256075433	1672.8353261106	1832.4664755798	1477.05996237075	1673.67688470084	1937.42962810385	1780.61092796099	1762.3578106192	1743.51554020165	1762.62207690176	1661.06777421713	1826.79945556135	1748.50121172047	0.0672317034164918	0.108928327594473	1.63161985059372	0.652241671644898	0.891061818046376	chr5	72313918	72325532	-	Commd8
ENSMUSG00000029217	60.5327748465491	58.9247994652683	23.2246787453529	203.476460046208	250.290429838752	165.45621282365	54.599841115793	40.5649885052506	42.2619823877586	139.570109556153	148.434592931799	163.486890798262	47.5607510190568	206.40770090287	45.8089373362674	150.497197762071	112.568646755066	1.67030419550775	0.304570166861201	82.2890750895717	9.90718344736265e-18	3.29640028277355e-16	chr5	72913059	73025826	-	Tec
ENSMUSG00000029219	20.8118272971563	13.3780868413191	5.87216593859661	33.2143549659606	69.6360726162749	16.4466276345544	16.814813494596	18.6853957403649	12.3297916987587	15.2805924941413	32.6419016246346	21.7650397240434	13.3540266923574	39.7656850722633	15.9433336445732	23.2291779476064	23.0730558392001	0.806001448706511	0.602977527169907	8.86515725922737	0.0311384699822272	0.108078285850344	chr5	73164226	73170298	+	Slc10a4
ENSMUSG00000029221	6000.79810633857	4635.86916969736	4085.62622733742	4058.39266189438	3727.14767622001	3297.35008105614	5210.64011945979	4659.02172414117	4678.87753433987	4055.31927390388	3867.16634243791	3780.52916213692	4907.43116779111	3694.29680639018	4849.51312598028	3901.00492615957	4338.06150658028	-0.330891111754536	0.138090633499052	14.0000095067101	0.00290513983403725	0.0139232529915462	chr5	67464298	67515786	+	Slc30a9
ENSMUSG00000029223	5101.95318637751	4753.40202595716	4232.95259851401	4739.96442756848	3957.17134068499	4696.19512376874	6160.68428574575	5758.67936564531	5033.85988035083	4150.54919770582	4721.85179980473	4782.97798532867	4696.10260361623	4464.44363067407	5651.07451058063	4551.79299427974	4840.85343478767	-0.0451405560748539	0.119429574907635	10.584440679352	0.0141988928741854	0.0555329877280457	chr5	66833434	66844577	+	Uchl1
ENSMUSG00000029227	1713.47681192743	1723.63074464931	1544.42197152822	1836.89943856615	1912.56067312947	1675.96471274816	1918.30797847224	1564.3782462228	1895.41555082882	1559.71513309486	1642.70270346744	2161.01536998635	1660.50984270165	1808.47494148126	1792.70059184129	1787.81106884955	1762.37411121844	0.105941259230252	0.138839418104833	0.997682623469359	0.801812693928072	0.958426922373543	chr5	74696110	74759461	+	Fip1l1
ENSMUSG00000029228	470.675856745302	528.555044019949	511.178540246366	353.58432010261	388.566513141003	460.342346188998	583.791712130434	626.964127066653	570.935132107022	394.1783903974	471.36432043086	415.375483928533	503.469813670539	400.83105981087	593.896990434703	426.972731585598	481.292648875427	-0.239134790745919	0.134909872640826	21.9472952388201	6.68991580930198e-05	0.000466649693405647	chr5	74753108	74863573	-	Lnx1
ENSMUSG00000029229	686.973200224908	634.830282888953	415.775233293169	618.391954855135	457.443099253648	568.547512657424	515.502370885572	576.57137899755	589.522082275891	644.491783316602	357.218409774644	634.19240321426	579.19290546901	548.127522255402	560.531944053004	545.300865435169	558.288309303146	-0.0875704386257001	0.231682376986552	0.175217353368538	0.981487277999361	0.997292445994387	chr5	75158649	75205435	-	Chic2
ENSMUSG00000029231	1473.24257810353	1134.4218255638	1057.97597964516	1641.98460556593	1785.04010696141	1283.53599547187	1108.37062962053	1035.47663920105	1099.26980626135	944.480673697249	1210.70526721039	944.286644321718	1221.88012777083	1570.1869026664	1081.03902502764	1033.15752840979	1226.56589596867	-0.24112326267343	0.163247223646513	17.2064643979352	0.000640894137178133	0.00359321973224511	chr5	75312953	75358876	+	Pdgfra
ENSMUSG00000029233	398.764333553708	376.821421915104	349.651741459318	448.453503933826	483.644200264283	443.613412022392	416.537741923037	392.299994022653	375.956739332934	468.067716764213	429.005195615881	487.071767991343	375.07916564271	458.5703720735	394.931491759542	461.381560123813	422.490647399891	0.298722217543279	0.119055605442106	9.75277390600557	0.0207888868693593	0.0768657502098976	chr5	76288118	76303351	+	Srd5a3
ENSMUSG00000029234	936.666389154232	813.919124153315	862.350473515231	917.806678150196	1035.57097318276	994.104305553844	879.326785773861	881.881582694294	919.229209109906	907.002074238662	999.694814598024	947.648554887585	870.97866227426	982.493985628934	893.47919252602	951.448481241424	924.60008041766	0.128025923231938	0.0999290254917419	3.87966801568459	0.274754407520392	0.562161987645195	chr5	76331727	76357092	+	Tmem165
ENSMUSG00000029235	0	0	0	0	0	0	0	0	0	0	0	0	0	0	0	0	0	NA	NA	NA	NA	NA	chr5	76459962	76479003	-	Pdcl2
ENSMUSG00000029236	0	0	0	0	0	0.884334387593248	0	0	0	0	3.15155649849672	0	0	0.294778129197749	0	1.05051883283224	0.336324240507498	2.43766246718656	4.32371295418782	0.827205955996579	0.842949267785217	NA	chr5	76481342	76511635	-	Nmu
ENSMUSG00000029238	4753.10714421917	5101.58805109204	4754.85073561346	4468.18165955018	4292.89648364289	4452.06249117299	5011.20113897384	4546.54062716732	4652.28999514191	4589.029109405	4528.9991053401	4347.04604482339	4869.84864364156	4404.38021145535	4736.67725376102	4488.35808652283	4624.81604884519	-0.117793744016648	0.0744211789802609	4.9024111856819	0.179084146075897	0.418671609881017	chr5	76357715	76452639	-	Clock
ENSMUSG00000029245	5849.41702953547	6200.8474148258	6947.18036030566	4100.17279857209	3509.79823348841	4752.23098706089	6266.30810698119	5904.75395263926	6141.86975224596	6790.54699411396	5530.41578355751	4746.85388150919	6332.48160155564	4120.7340063738	6104.31060395547	5689.27221972689	5561.69960790295	-0.154469733141732	0.144413108517942	21.6448047261591	7.73279408808983e-05	0.000531609691514736	chr5	84202620	84565241	-	Epha5
ENSMUSG00000029246	770.894199586834	772.597708143877	667.332345867793	517.463102936728	488.606331688814	553.634529907432	706.643210515523	702.122292352181	670.783751889889	610.952178875946	597.476011514682	601.757949162068	736.941417866168	519.901321510991	693.183084919198	603.395379850899	638.355301036814	-0.288693361093239	0.106267512446085	26.101686182258	9.08109975003432e-06	7.53685311931279e-05	chr5	77061096	77099425	-	Ppat
ENSMUSG00000029247	3655.23788104264	3206.59928960769	2969.6992786331	4099.70712952797	3800.24101578371	3632.37668824132	3634.87460150311	3085.08638877407	2975.72403910986	3853.50232395818	3465.07775607705	4176.83958963489	3277.17881642781	3844.108277851	3231.89500979568	3831.80655655671	3546.2471651578	0.225717644419608	0.119709884801476	7.93413353768233	0.0473927622179406	0.152364116703495	chr5	77099154	77115356	+	Paics
ENSMUSG00000029248	14.5426083253088	21.887032264631	5.92143909987583	13.0219287765062	2.75931120321802	6.28946128024487	7.21941761335749	3.57522685469582	6.17613856453327	22.3826521087418	6.45079187473666	4.75017088007294	14.1170265632719	7.35690041998968	5.65692767752886	11.1945382878505	9.58134823716023	-0.357802051296645	0.795630584987395	3.04310086340487	0.385027491819266	0.688000294078115	chr5	77163870	77209376	+	Spmap2l
ENSMUSG00000029249	280.492476692332	293.123069034027	249.092715384834	777.511185526154	820.154581445009	507.792844022743	323.040244722504	272.313868192155	270.068698628431	438.189944505891	514.057174757416	586.404403364625	274.236087037064	701.819536997969	288.474270514364	512.883840875978	444.353433856343	0.90274784599746	0.192095815939127	72.2546803063518	1.40397413162824e-15	4.00342884509606e-14	chr5	77413338	77434279	+	Rest
ENSMUSG00000029250	2368.37443541063	2237.56361974111	2027.41195473573	2018.68783791677	1788.4534492055	1834.50352738672	2335.82178795329	2419.23649805963	2342.23692903367	1943.91504983742	2133.3139368962	2137.52889688215	2211.11666996249	1880.548271503	2365.7650716822	2071.58596120526	2132.25399358824	-0.0944275228237057	0.0940550280224255	13.3994623436002	0.0038477609081949	0.0178271534825049	chr5	77457994	77497171	+	Polr2b
ENSMUSG00000029253	976.857179940022	1096.89734819017	966.353330179818	974.717506789554	989.564373501109	1012.11682117272	1070.90954915512	1042.04809631047	1057.1013984066	1073.47897015235	879.178977371952	1138.75237123623	1013.36928610334	992.132900487795	1056.6863479574	1030.47010625351	1023.16466020051	0.0241667074578962	0.113766768467129	0.684629809222059	0.876813080053858	0.979991189417608	chr5	86159883	86213442	-	Cenpc1
ENSMUSG00000029254	3.93416557966165	1.47618901350748	6.41597926102075	2.60395995094307	8.09004190040334	6.21219475365638	1.73893817807732	4.47019396078695	2.74918075626319	2.69937438622267	9.7232114330248	7.42979299472433	3.94211128472996	5.63539886833427	2.98610429837582	6.61745960465726	4.79526851402433	0.745051678765701	0.989736290806485	1.63223221890522	0.652103663482452	0.890976869933588	chr5	86219605	86253984	+	Stap1
ENSMUSG00000029255	4.76412183056931	0	0	0.628251887708853	0	0.599622163073262	0	1.44165455380241	0	0	0	0	1.58804061018977	0.409291350260705	0.480551517934135	0	0.619470869596153	-3.0717886577512	3.37753178636614	1.21099814773519	0.750367728213822	NA	chr5	86328613	86345760	-	Gnrhr
ENSMUSG00000029260	0	0	0	0	0	0	0	0	27.2249339504278	0	0	0	0	0	9.07497798347593	0	2.26874449586898	-0.0774426567976886	4.40735632392498	4.06881518841623	0.254128570114422	0.534385214804911	chr5	87037626	87054796	-	Ugt2b34
ENSMUSG00000029263	615.442312943522	581.654620768067	555.670381234731	429.426002374987	421.890380706804	473.764167052469	582.563526537795	448.406127451596	477.681716874399	536.209809292782	517.462518743384	481.236313020455	584.255771648773	441.69351671142	502.88379028793	511.636213685541	510.117323083416	-0.191356531314589	0.128748881227994	9.79957257773718	0.0203489738980008	0.0754092499562652	chr5	108460475	108497221	+	Pigg
ENSMUSG00000029265	1151.59335529401	1180.43595478394	1254.96957861475	912.949990353315	793.686876065886	1066.03212871776	1257.47819559399	1196.76761270313	1139.20133688221	963.33142873794	1034.02086424489	919.760383711089	1195.6662962309	924.222998378987	1197.81571505977	972.370892231305	1072.51897547524	-0.298349422341585	0.119945899298078	15.9549210739392	0.00115837273064119	0.00611357310952026	chr5	108416763	108428392	+	Dr1
ENSMUSG00000029267	803.067891240313	942.805107759151	871.773096928623	817.448149197391	826.172058875699	785.453313804925	990.123424055381	929.394155828896	989.30407075551	677.420680638248	706.914057782786	950.524825497388	872.548698642696	809.691173959338	969.607216879929	778.28652130614	857.533402697026	-0.167124786500357	0.135894332732587	6.45906227313239	0.0912910436215802	0.254032865397294	chr5	108213540	108256870	+	Mtf2
ENSMUSG00000029268	0	0	0	0	0	0	0	0	0	0	0	0	0	0	0	0	0	NA	NA	NA	NA	NA	chr5	87607349	87630119	-	Ugt2a2
ENSMUSG00000029269	0	0	0	0	0	0	0	0	0.972319069658134	0	0	0	0	0	0.324106356552711	0	0.0810265891381779	-0.0773979030489856	4.40735632396697	-0.230054350124695	1	NA	chr5	87661198	87686054	-	Sult1b1
ENSMUSG00000029270	750.343727653886	799.37513917157	722.906197910979	589.489441602741	492.585097441031	563.9771243167	758.787375609395	707.264055017105	606.577377334059	558.858838676419	663.79479109926	673.51734239746	757.541688245478	548.683887786824	690.876269320186	632.05699072438	657.289709019217	-0.262903850724261	0.131141003110462	13.524054046421	0.00363007724763248	0.0169329018190892	chr5	108055919	108134951	-	Dipk1a
ENSMUSG00000029272	0	0	0	0	0	0	0	0	0	0	0	0	0	0	0	0	0	NA	NA	NA	NA	NA	chr5	87723828	87739453	-	Sult1e1
ENSMUSG00000029273	0	0	0	0	0	0	0	0	19.4463813931627	0	0	0	0	0	6.48212713105423	0	1.62053178276356	-0.0774258587966919	4.00250496389354	4.36748845363994	0.224418961816799	NA	chr5	87702504	87716886	-	Sult1d1
ENSMUSG00000029275	0.612403851957017	0	0	0	3.12868539473104	0	0.65016921263795	0	0	0	0	0	0.204134617319006	1.04289513157701	0.216723070879317	0	0.365938204943834	-0.757650683361894	4.40682215574543	0.448365575257117	0.930079665495308	NA	chr5	107864523	107873902	-	Gfi1
ENSMUSG00000029276	301.628983351895	276.927523681057	240.194836088046	223.488058516967	234.440269822024	217.770787854027	308.721561928566	279.365421364182	336.071748716427	219.190604819972	262.865626928077	195.727970322078	272.917114373666	225.233038731006	308.052910669725	225.928067356709	258.032782782776	-0.280353679321435	0.161342394834787	11.5936246668289	0.00891315315284847	0.0372703158118471	chr5	107696833	107745754	-	Glmn
ENSMUSG00000029279	398.407239443076	377.589101476281	434.890185886656	298.569594517228	325.813350149	382.633669548863	444.183494445147	366.231252692893	370.160897992173	383.801568987478	327.876847373296	360.439947489897	403.628842268671	335.672204738364	393.525215043404	357.372787950224	372.549762500166	-0.174525574123298	0.146571657114189	4.16705297525496	0.243981277474723	0.520464000152619	chr5	107479025	107534924	+	Brdt
ENSMUSG00000029280	0	0	0	0	0	0	0	0	0	0	0	0	0	0	0	0	0	NA	NA	NA	NA	NA	chr5	88150408	88156393	+	Smr3a
ENSMUSG00000029281	0	0	0	0	0	0	0	0	0	0	0	0	0	0	0	0	0	NA	NA	NA	NA	NA	chr5	88234415	88256912	+	Smr2
ENSMUSG00000029282	0	0	0	0	0	0	0	0	0	0	0	0	0	0	0	0	0	NA	NA	NA	NA	NA	chr5	88523967	88533775	+	Amtn
ENSMUSG00000029283	459.721151693109	638.068657037576	622.631122302263	503.544991446129	404.805890366214	590.426021463896	505.18001000258	694.038523693363	696.678730988272	620.107746995101	491.618717429439	582.670698857782	573.473643677649	499.592301092079	631.965754894738	564.799054427441	567.457688522977	-0.0214531516289696	0.189214344004265	3.22734413460111	0.35788367435354	0.660882297659618	chr5	107112188	107132298	+	Cdc7
ENSMUSG00000029286	0	0.986946083218242	0	0	0	0	0	0	0	0	0	0	0.328982027739414	0	0	0	0.0822455069348535	-1.03913854779048	4.40735632396697	-0.217253828204361	1	NA	chr5	88635834	88653908	+	Enam
ENSMUSG00000029287	1402.53507310149	739.186339579033	787.703793463916	781.676989397302	683.752578529823	672.162035907396	754.306585754739	815.410502987166	831.99127521984	861.185772323343	872.179909753455	655.868903228397	976.475068714814	712.530534611507	800.569454653915	796.411528435065	821.496646603825	-0.294136463577177	0.211502886151793	4.88023447575944	0.180779983871437	0.421567609355066	chr5	107254436	107437495	-	Tgfbr3
ENSMUSG00000029288	0	0	0	0	0	0	0	0	0	0	0	0	0	0	0	0	0	NA	NA	NA	NA	NA	chr5	88603850	88616390	+	Ambn
ENSMUSG00000029290	656.130853947333	626.841638451248	647.361398778036	545.547374936191	584.91376943715	666.862856269671	617.391594483172	652.239405354751	689.979788395615	605.771606869137	578.176649825961	590.144447263448	643.444630392206	599.108000214337	653.203596077846	591.364234652849	621.78011533431	-0.12162319621715	0.111304571217718	2.54024878428297	0.46806111956195	0.765056415079231	chr5	106024431	106063684	+	Zfp326
ENSMUSG00000029291	7181.23159249067	7492.20526384846	7123.80651878631	4838.51860000935	4289.60383004531	5967.72243936301	7829.83493307618	7082.91460004086	7024.7888876068	6184.1452180404	6093.25119257978	5234.90802258512	7265.74779170848	5031.94828980589	7312.51280690795	5837.43481106843	6361.91092487269	-0.315838171997401	0.124476949987363	26.027781303094	9.4105179439483e-06	7.79053621542065e-05	chr5	88712899	88799251	+	Rufy3
ENSMUSG00000029298	248.477113835084	127.455702712897	98.0805030782903	285.692728013684	387.161825516911	413.47898858948	97.3297130251143	107.792175215703	103.979778309659	222.337136002869	380.620362078879	320.840849381598	158.004439875424	362.111180706692	103.033888850159	307.932782487782	232.770572980014	0.968861298300212	0.296675810268226	45.5576031104922	7.04287239054596e-10	1.13396777338889e-08	chr5	105225496	105287405	-	Gbp9
ENSMUSG00000029299	7.31641543229596	4.71243967769322	1.18944410570976	10.5064630133202	21.8035301600404	10.1575469129852	2.5588163529538	12.3031891459412	5.57974191547107	2.73549209861555	9.13988337983074	6.17196262596504	4.40609973856631	14.1558466954486	6.81391580478869	6.01577936813711	7.84791040173518	0.420706460383902	0.87723449984737	4.84938561772786	0.183163973574572	0.425546591522188	chr5	105082923	105130584	-	Abcg3
ENSMUSG00000029304	118.721128671376	35.8662175990136	10.4310082453601	22464.5798414519	45838.8380006136	6818.35711314954	15.6120547015121	7.66726869403209	32.1774330668791	4164.83564198811	5505.18315578911	8610.72048246932	55.0061181719165	25040.5916517384	18.4855854874744	6093.57976008218	7801.91577886998	6.79222601103856	0.873767343537434	111.06277931886	6.4804787020236e-24	3.3204577766115e-22	chr5	104582984	104588916	+	Spp1
ENSMUSG00000029306	2.18656516926489	8.8538574246486	3.23913401521064	3.66415316386597	0	3.4968895353806	5.79610138867055	3.9782579142574	6.80039621993824	0	13.7657625207891	1.933147441087	4.75985220304137	2.38701423308219	5.52491850762206	5.23296998729203	4.47618873275941	0.11476300466721	1.23842181899913	1.02169075261617	0.79600363334615	0.955793776432928	chr5	104447037	104459335	+	Ibsp
ENSMUSG00000029307	105.949394939083	71.8686397725735	100.259986703626	72.2853480924141	61.1422074202825	69.0015965262769	95.1079366861613	113.3467056955	102.986942498948	76.20583085132	72.1199778641114	91.8549987727209	92.692673805094	67.4763840129912	103.81386162687	80.0602691627174	86.0107971519181	-0.207040795940753	0.23532463351063	7.76925472604485	0.0510291696701722	0.161816254913054	chr5	104350479	104361968	+	Dmp1
ENSMUSG00000029309	48518.6203904855	44287.242014439	38050.1591985575	33942.6520946315	28585.3651808874	33090.0991287926	46916.059024718	40218.7226853302	39619.0637978115	39849.4021478005	36432.25975926	32836.5396272162	43618.6738678273	31872.7054681038	42251.2818359532	36372.7338447589	38528.8487541608	-0.262087051436718	0.12394768767573	16.764930081047	0.000789930992264015	0.0043317044546057	chr5	104226977	104261599	-	Sparcl1
ENSMUSG00000029310	1787.89991720698	1511.87571421537	1464.62738506326	1505.23095194939	1302.6859992116	1399.86006624959	1670.93188242602	1483.86104236893	1442.08160288178	1661.55444348643	1483.1937189778	1468.53805254188	1588.13433882854	1402.59233913686	1532.29150922557	1537.7620716687	1515.19506471492	-0.0460466890992181	0.115383053698127	2.61479027567705	0.454902518545125	0.753745872857675	chr5	104194172	104213245	+	Nudt9
ENSMUSG00000029311	1225.43886597219	1048.06705215643	905.355934892786	1173.83064937553	1203.3377141144	1193.88946883853	1102.34697309556	939.883990715674	938.313520164162	1290.47370107916	1245.60110403622	1180.04726331467	1059.6206176738	1190.35261077615	993.514827991799	1238.70735614335	1120.54885314628	0.225419943282276	0.123524954856382	8.51132801571964	0.0365456424216517	0.123505272505463	chr5	104137628	104169785	-	Hsd17b11
ENSMUSG00000029312	1043.21655324035	805.965946376785	863.671892636581	687.135485697276	612.203647410915	692.765012036112	1043.27097973092	867.342708122178	806.042592959693	743.603526617169	691.209694383247	752.036968566147	904.284797417905	664.034715048101	905.552093604264	728.950063188854	800.705417314781	-0.31043986078906	0.136750979805712	16.0609504681064	0.00110181796182617	0.00584119876187818	chr5	104009839	104059125	-	Klhl8
ENSMUSG00000029313	430.323464555884	317.573089411227	377.400525924962	810.33067992797	710.508519401943	537.881365951851	324.757467388766	360.329608297313	308.006378281549	524.292919714914	510.534645337349	658.171158768423	375.099026630691	686.240188427255	331.031151322543	564.332907940229	489.175818580179	0.589774385261667	0.180896768176457	44.793544971322	1.02362985341037e-09	1.62859233766578e-08	chr5	103840240	104003188	+	Aff1
ENSMUSG00000029314	84.1138416250194	120.34662548078	68.3699291520411	81.241692953119	112.48660420803	76.6200494746525	73.2725011254746	71.432541628762	101.802497646907	76.9095387638721	104.044230763209	62.4391702516836	90.9434654192801	90.1161155452673	82.1691801337145	81.1309799262548	86.0899352561292	-0.170072637385558	0.298875980950032	0.511655593140716	0.916323367641855	0.988479761333416	chr5	100993579	101046968	+	Gpat3
ENSMUSG00000029319	1623.53583060965	1566.22180486596	1519.95888161488	1237.97357178806	883.187522259512	1327.58692619308	1489.78809285485	1489.69237412895	1416.57497013376	1464.69039399298	1211.11740545316	1248.63451725108	1569.90550569683	1149.58267341355	1465.35181237252	1308.14743889907	1373.24685759549	-0.262835777687756	0.144070921357192	11.0471247854138	0.0114737642181382	0.0462602736844142	chr5	100802589	100823006	-	Coq2
ENSMUSG00000029320	2.16371689140424	1.37614067212097	1.51686418526723	3.62879405892984	3.3089514725757	0	4.76429495724259	1.39400135789122	2.04098207710396	0	1.29727806874971	0	1.68557391626415	2.31258184383518	2.73309279741259	0.432426022916569	1.79091864510712	-2.12894283775969	1.80636285055518	2.40528488729166	0.492651600819965	NA	chr5	103795905	103803876	-	1700016H13Rik
ENSMUSG00000029321	5.46287534227508	1.96660907291105	1.07894342093681	15.5622444557738	11.8416179217623	13.9785611743069	0	0.993989374163188	0	5.71048407944576	5.29254037421085	4.83040239586257	2.83614261204098	13.7941411839476	0.331329791387729	5.27780894983973	5.55985563430402	0.906316784962382	0.926515359773742	22.1226790655569	6.15072116169871e-05	0.00043220531820289	chr5	103753577	103777269	-	Slc10a6
ENSMUSG00000029322	15.3922470442551	3.8918904167736	3.27674143892387	24.9209333569589	47.85317506656	13.1811230125618	0	0.993793960287762	0	8.50834111838386	25.9696408326407	8.63844554437216	7.52029296665087	28.6517438120269	0.331264653429254	14.3721424984656	12.7188609826431	0.937334868259564	0.820087957094673	29.1031711975082	2.13037877368039e-06	2.00299040291906e-05	chr5	100701591	100720111	-	Plac8
ENSMUSG00000029326	1700.94795218557	1551.54941744384	1476.87681582429	1316.67055444546	927.597101516819	1117.50373951445	1786.42918750287	1520.24539912584	1556.1309094237	1359.99751360393	1241.57125418827	1209.2907778407	1576.4580618179	1120.59046515891	1620.9351653508	1270.28651521097	1397.06755188464	-0.311433155998244	0.134922943678555	21.1051759715766	0.000100111862029023	0.00067043371546688	chr5	100187844	100216619	+	Enoph1
ENSMUSG00000029328	3851.89143848697	3878.45147933098	4109.14872037841	3960.6576389611	3737.72850145896	3689.46646700771	4146.54493361154	4427.71026862768	4276.00273895335	3833.85560471383	3831.94027334216	3810.93762163834	3946.49721273212	3795.95086914259	4283.41931373086	3825.57783323144	3962.86130720925	-0.0448138565432058	0.0706072536377199	7.79281463009684	0.0504934052477723	0.160380690441086	chr5	100181436	100187523	-	Hnrnpdl
ENSMUSG00000029330	2018.034322661	1863.56675351578	1331.42378356607	974.528080138921	909.953127212861	1009.66130990889	1835.54194116251	1345.54144866737	1645.97388138396	923.59984599507	1150.22358253032	860.095547852976	1737.67495324762	964.714172420226	1609.01909040461	977.972992126124	1322.34530204965	-0.829651320463911	0.172287478051451	41.46595954343	5.20817697148134e-09	7.43992870083876e-08	chr5	101912996	101971724	+	Cds1
ENSMUSG00000029334	139.457367420762	134.397838093316	126.040828352713	90.7494680559773	84.2016226880795	114.897344518706	170.068605260847	105.10847135591	130.457885321081	74.4902446930745	137.274817328096	87.2250687916362	133.298677955597	96.6161450875877	135.211653979279	99.6633769376024	116.197463490017	-0.424316545059211	0.266365425264071	5.77024872468542	0.123339145182436	0.318330405926473	chr5	99077632	99185210	-	Prkg2
ENSMUSG00000029335	286.130134842527	298.839481985381	182.186315795942	677.890100647756	541.459428918655	521.161245663015	229.426394916022	215.80389989569	202.497611941281	459.540918559963	571.214033045998	275.650325356177	255.71864420795	580.170258409809	215.909302250998	435.468425654046	371.816657630701	0.766822146107504	0.247767073381424	43.0253289056237	2.43071566567386e-09	3.67508767628241e-08	chr5	99002274	99032255	+	Bmp3
ENSMUSG00000029337	47.2803704927895	60.5148881536354	87.1895706025393	40.418207567301	56.1546408512588	47.0668476428431	78.6965520633327	49.1774260260852	74.5629237008181	57.7546477188381	61.7895014938315	23.0533173798634	64.9949430829881	47.8798986871343	67.478967263412	47.5324888641777	56.971574474428	-0.452092088768048	0.383992317059895	3.04916324690485	0.384107108576449	0.68699257290294	chr5	98402043	98424889	+	Fgf5
ENSMUSG00000029338	114.281394312984	59.0901380295657	57.6871194530002	220.016702524717	251.379882928213	119.387788880204	66.4713533333472	84.8617597891984	81.0759649747209	125.71938569292	175.994174064128	124.139038672182	77.0195505985166	196.928124777711	77.4696926990888	141.950866143077	123.342058554598	0.884702182656111	0.325853950040108	26.1700794089043	8.78650404027586e-06	7.31498148774786e-05	chr5	98030642	98178902	-	Antxr2
ENSMUSG00000029343	39.491282422582	49.9215296757985	40.8239331053282	48.7793835887827	53.6530644060092	67.5241068759527	35.6911620848819	32.7858082304497	28.0688627932954	81.4385095435642	49.0802078030795	72.1048862648268	43.4122484012362	56.6521849569149	32.1819443695423	67.5412012038235	49.9468947328792	0.637762874976791	0.304335498231308	13.3955603423233	0.00385478316930964	0.0178568852104592	chr5	112403681	112417451	+	Crybb1
ENSMUSG00000029344	911.913566772845	995.482341228446	940.99937487356	839.21893070633	811.263620710948	1022.08890211544	877.754713301524	945.6118125441	746.406615302071	1050.28991278469	768.358862132148	787.217239471591	949.465094291617	890.857151177572	856.591047049232	868.622004796142	891.383824328641	-0.128376596303053	0.152221041612376	1.13042524048305	0.769734846997413	0.94522604592326	chr5	112424557	112463227	+	Tpst2
ENSMUSG00000029345	621.440263381023	618.663687458833	659.724945091315	664.091386916963	524.102647042668	554.679038536637	651.011110201621	668.967993894547	576.419117672546	588.479518873815	563.76225214864	580.268604960931	633.276298643724	580.957690832089	632.132740589571	577.503458661129	605.967547181628	-0.132588073085862	0.121805169624616	2.18222188471482	0.535458589291613	0.817997074951947	chr5	112474224	112485939	+	Tfip11
ENSMUSG00000029346	313.251723503569	305.356344181454	316.312063347479	322.754934696993	316.065347149151	311.318702421006	292.801126117621	351.731005528553	300.439321584597	340.954243984683	296.679553962927	335.563135650313	311.6400436775	316.712994755717	314.990484410257	324.398977865974	316.935625177362	0.059525054761498	0.130903378052511	0.221575096438684	0.974033409942888	0.996099405920605	chr5	112485258	112490906	-	Srrd
ENSMUSG00000029348	3753.43874801406	3725.06029485876	3783.5356883668	2571.60264897585	1985.46482121356	2766.74637031317	3831.93937298501	3685.10204750092	3301.86177572714	3715.83464498455	2684.6094676699	2701.85672069552	3754.01157707987	2441.27128016753	3606.30106540436	3034.10027778332	3208.92105010877	-0.307079091999906	0.150674521320635	20.418628203418	0.000138993526960387	0.000903947986157316	chr5	112532220	112542732	-	Asphd2
ENSMUSG00000029352	7.28648775922926	17.3287798242964	21.4379764489582	13.3156816706075	13.7627038357703	26.9310492330391	2.12101921676687	17.2728765615945	14.8263991452045	18.8825354251685	18.8486185419074	17.7338208728233	15.3510813441613	18.003144913139	11.4067649745219	18.4883249466331	15.8123290446138	0.277325145946845	0.664205827666313	1.42457583349828	0.699784265574933	0.914265677951277	chr5	113223705	113229450	-	Crybb3
ENSMUSG00000029359	607.75597883075	436.890239026227	420.711568893299	447.330044975652	228.969784611804	392.640998494144	574.40479009409	585.055199105131	451.76836781204	463.503318299748	361.595212225455	522.411283125686	488.452595583425	356.313609360533	537.076119003754	449.16993788363	457.753065457835	-0.119942105102469	0.236780219890088	6.6129955859835	0.08531118527079	0.241630423310636	chr5	118165808	118199943	+	Tesc
ENSMUSG00000029360	17.4732921398436	16.7401667737377	33.409967326283	21.9554938377153	29.5773360232943	59.3844250602375	18.5608053114479	26.844705296819	27.2059276075189	40.0131805312402	39.2577403279651	45.4495828182375	22.5411420799548	36.9724183070824	24.2038127385953	41.5735012258143	31.3227185878617	0.886348140346622	0.451310825938271	5.72556808402125	0.125752646505193	0.323141414230085	chr5	118203425	118207775	+	Gm9754
ENSMUSG00000029361	2698.41987103091	2933.66412917553	2233.42999953988	939.187758216642	1411.12086421041	1906.28006919122	3608.44459529455	3024.21573888003	2943.8023973555	1692.83686057558	2036.09479292339	2038.76259388769	2621.83799991544	1418.86289720609	3192.15424384336	1922.56474912889	2288.85497252344	-0.44745264190604	0.20441320836663	36.731908064593	5.24328893921291e-08	6.39442919268557e-07	chr5	117919097	118096905	+	Nos1
ENSMUSG00000029363	283.603790503757	190.505167243018	179.769436480697	267.528833086686	355.577795374137	346.364727399588	201.798362756048	294.851713406761	459.284150435026	220.182831144865	205.175287569961	408.516732163494	217.959464742491	323.157118620137	318.644742199278	277.958283626107	284.429902297003	0.351005392807481	0.310403399590308	4.13964349387896	0.246774615620362	0.524300570931088	chr5	117516168	117527112	-	Rfc5
ENSMUSG00000029364	2807.96528774489	2652.579993298	2620.78607895824	2568.12255535583	2132.90122980157	2198.02327476286	2935.71470374246	2567.5230627977	2391.87184059825	2585.37343280761	2484.88421085562	2182.72981442868	2693.77712000038	2299.68235330675	2631.70320237947	2417.66248603064	2510.70629042931	-0.156008768847302	0.115408404300156	5.05810462617575	0.167591547678423	0.398207016072239	chr5	117495369	117516666	+	Wsb2
ENSMUSG00000029366	397.884668266475	400.435060020027	349.451165901989	391.034912494515	361.038448086979	385.146722854772	399.76535963884	413.190672024805	336.761220338274	334.012413995299	330.093266575981	399.889472367913	382.59029806283	379.073361145422	383.23908400064	354.665050979731	374.891948547156	-0.109177362007192	0.139766048668358	0.854502109565672	0.836391239633729	0.970272276557325	chr5	88912855	88931140	+	Dck
ENSMUSG00000029368	1.08860498892273	4.89719500991058	0	4.56065662440158	7.86628720636166	2.61143953985093	0	0	4288.27707573244	6.63650193048382	0	3.84941667876694	1.99526666627777	5.01279445687139	1429.42569191081	3.49530620308359	359.982264809262	0.805798361454584	2.86819552930864	13.7198206246865	NA	NA	chr5	90608756	90624461	+	Alb
ENSMUSG00000029369	0	0	0	0	0	0	0	0	14.584786044872	0	0	0	0	0	4.86159534829067	0	1.21539883707267	-0.0774320826609732	4.34459395085328	3.25575906593965	0.353847776077702	NA	chr5	90666791	90701402	+	Afm
ENSMUSG00000029370	11.9111995674654	17.7895285549681	2.97569922402818	1.68285954737328	5.44270114106944	11.2414323848448	13.2022709179779	6.24601847424099	7.84352987766882	10.6952736644635	10.0956418460633	6.2120080554231	10.8921424488206	6.12233102442918	9.09727308996257	9.00097452198329	8.7781802712989	-0.287345639074346	0.806405780464199	1.04425727292566	0.790544702555185	0.953566439779522	chr5	90750935	90788516	-	Rassf6
ENSMUSG00000029371	6.69211063728307	5.61351443005672	11.553569925221	63.9413686790703	20.159315393033	12.4855593788092	3.54077936207692	1.01376718788646	3.95888847513798	3.87902532004827	81.4910932075908	9.84400127454529	7.95306499752025	32.1954144836375	2.83781167503379	31.7380399340615	18.6810827725632	1.99126413930672	0.931483138509115	15.5107866840632	0.00142830663278468	0.00736951287646405	chr5	90907219	90909483	+	Cxcl5
ENSMUSG00000029372	127.194592862066	10.7746036816808	3.25704752417847	2.75854889466243	2.97637451822984	2.62998268086543	8.08663382209769	4.97374463346471	4.85017454234642	14.2457284299975	9.45499392463479	1.92826962322503	47.0754146893084	2.78830203125256	5.97018433263628	8.54299732595244	16.0942245947874	-2.46054820559183	0.988181674348134	19.2059086901275	0.000247862917129507	0.00153133311141787	chr5	90916377	90917922	+	Ppbp
ENSMUSG00000029373	105.326993532219	21.8577873242225	20.5742602555372	20.0747274393679	24.6611156230664	29.3365949071962	31.4632109437123	22.4756655769899	23.7177260086019	15.7358290957323	33.316775337685	28.1972127797957	49.253013703993	24.6908126565435	25.8855341764347	25.749939071071	31.3948249020105	-0.93432875527471	0.576453764355085	4.49140509186607	0.213058215981363	0.473635667991712	chr5	90920294	90921242	+	Pf4
ENSMUSG00000029375	0	0	1.07775118093303	0	1.97142424565099	0.872697753690195	1.15738859926911	0	2.90970048399098	0	0	0	0.359250393644342	0.948040666447062	1.3556963610867	0	0.665746855294525	-1.04068437606418	3.04861629651115	1.56285862702248	0.667840384827253	NA	chr5	90942393	90950926	+	Cxcl15
ENSMUSG00000029376	317.152963201881	388.757675411003	322.639184462709	326.441216470429	242.052983643881	252.84373851222	342.57193700987	320.986864946897	253.793075598722	282.437842010439	321.229821777399	292.71269232882	342.849941025198	273.77931287551	305.783959185163	298.793452038886	305.301666281189	-0.200562523448765	0.172773429149909	3.66878258346921	0.299522261037727	0.594324953820677	chr5	91078976	91169227	+	Mthfd2l
ENSMUSG00000029377	0	0	0	8.22840477969171	3.94073453150211	2.6187566791254	0	0	0	1.90620538228374	1.06237434433329	5.80444867016484	0	4.92929866343974	0	2.92434279892729	1.96341036559176	3.9260194451846	1.91577461035231	11.0654027515113	0.0113774243202067	0.0459283167777679	chr5	91222481	91241505	+	Ereg
ENSMUSG00000029378	2.19236127025477	3.9241240899423	0	3.67618389781838	4.95694984452499	1.75287338618377	0	0	0.970842732634287	0.950783793111598	3.15942462001311	1.93038119931473	2.03882845339902	3.46200237617571	0.323614244211429	2.01352987081315	1.95949373614983	-0.0402222534325716	1.45205869580674	3.56460670447891	0.312479011322159	0.609893066672237	chr5	91287458	91296291	+	Areg
ENSMUSG00000029379	0	0	0	0	0	0	0	0	0	0	0	0	0	0	0	0	0	NA	NA	NA	NA	NA	chr5	90933962	90937459	+	Cxcl3
ENSMUSG00000029380	0	3.2283780879367	1.01957397845466	102.502794716738	75.2555032824242	25.1026626331406	0	10.9455954097979	2.13351941567801	19.8360842374753	47.70867338073	3.17968272287731	1.41598402213045	67.6203202107675	4.35970494182529	23.5748134470275	24.2427056554377	4.10569181854266	1.09534482591183	33.999456047255	1.98171158039898e-07	2.21706800122498e-06	chr5	91039100	91040974	+	Cxcl1
ENSMUSG00000029381	25.1245284659846	17.8286638317258	24.5392941723811	194.852549121208	232.595426082233	52.966597891155	139.227534245233	310.76228341973	22.8656399685229	59.6159558035562	86.6137324719619	83.7002040815646	22.4974954900305	160.138191031532	157.618485877828	76.6432974523609	104.224367462938	1.76935861767003	0.798632770223301	12.9167237570498	0.00482020010251191	0.0218253350123683	chr5	92831294	93113177	+	Shroom3
ENSMUSG00000029384	13.9742424830231	18.5496887273862	17.2983265309373	9.47207806900595	15.8012210614479	14.4499654375385	21.2279687991507	13.019656073856	17.2175429205963	22.406276362402	14.6774642792479	13.5035266846142	16.6074192471155	13.2410881893308	17.155055931201	16.8624224420881	15.9664964524338	0.016867515031535	0.488786243709243	0.743700764238511	0.86288006807063	0.975454071665396	chr5	93354377	93361334	+	2010109A12Rik
ENSMUSG00000029385	1450.17643574737	1416.20427422774	1418.10542364804	1477.93790671397	1260.73530713166	1300.67941000437	1688.10684290992	1239.34206215342	1388.49942391675	1393.6744123342	1179.94747292938	1250.20079901831	1428.16204454105	1346.45087461667	1438.64944299336	1274.6075614273	1371.96748089459	-0.163923168493904	0.128252219977689	2.40045659629482	0.493549633114318	0.786805505434175	chr5	93415116	93424090	+	Ccng2
ENSMUSG00000029387	577.070466393978	499.692274112093	570.265888560293	596.086231940212	575.888819105149	505.489055618244	602.118309510766	533.135163914379	521.198888153252	618.647795351403	565.646427281306	579.080138517745	549.009543022121	559.154702221202	552.150787192799	587.791453716818	562.026621538235	0.100578526423316	0.121333224684011	0.875844672557477	0.831252782429818	0.969349687265592	chr5	124717203	124735743	+	Gtf2h3
ENSMUSG00000029388	508.07527449106	367.589289345914	365.26256272952	417.623253543179	449.325142685966	263.408144675805	450.647405889389	376.696914191888	425.72049076068	367.34176191072	315.495035335641	412.193905000438	413.642375522165	376.785513634983	417.688270280652	365.010234082266	393.281598380017	-0.178686017529563	0.20944580857779	1.28893508833019	0.73176221142444	0.928761800445942	chr5	124708276	124717194	-	Eif2b1
ENSMUSG00000029389	468.548321810524	536.700923839108	552.200571350951	393.353000107097	412.128967826866	460.420154101243	488.956729830743	579.873984193826	514.09174790362	450.28361553434	367.551475185547	493.848405881429	519.149939000194	421.967374011736	527.64082064273	437.227832200439	476.496491463774	-0.247917377008977	0.145068277661898	7.90230459268425	0.048074519829007	0.154150576750057	chr5	124690927	124707723	+	Ddx55
ENSMUSG00000029390	5438.47057182489	5169.90318650543	4826.36757877069	6240.70926026835	4832.52218279287	4947.24758245351	4956.19170915239	4619.13447081308	4476.18539310329	5861.6442630157	5374.75962781164	6136.64069295745	5144.91377903367	5340.15967517158	4683.83719102292	5791.0148612616	5239.98137662244	0.170703766816211	0.114779877050561	7.32136983334172	0.0623303045540068	0.189527537430703	chr5	124678758	124688569	+	Tmed2
ENSMUSG00000029392	1135.1826010048	914.804728714757	948.638440339552	918.947282253105	782.034733473012	846.859889616397	1057.41090457979	1013.62837183632	991.656431467405	1120.2895304483	928.175893307336	942.171634727584	999.541923353036	849.280635114171	1020.8985692945	996.879019494407	966.650036814029	-0.00300841807048591	0.124076382980331	5.69725888280254	0.127305012237509	0.326113429924972	chr5	124631143	124669454	-	Rilpl1
ENSMUSG00000029394	1161.64933842409	978.353311659138	904.812382593357	1492.83172729296	1543.69130013086	1172.86173249944	1073.37828682945	888.48761171617	940.457951788125	1141.76641022249	1271.12618664856	1448.77678308016	1014.93834422553	1403.12825330775	967.441283444582	1287.2231266504	1168.18275190707	0.342841331277793	0.149154497020667	18.3484550658671	0.0003727394526482	0.00221474923817321	chr5	124483480	124501145	-	Cdk2ap1
ENSMUSG00000029397	633.246943334811	590.076754430539	634.112435776756	545.582848863285	563.951913834186	602.479333148271	584.761024479378	621.672678916008	585.351380860544	514.10162771243	611.6495602079	555.128185586341	619.145377847369	570.671365281914	597.261694751977	560.293124502224	586.842890595871	-0.144650268561452	0.109943677493502	2.1173148315608	0.548417805222784	0.826125698526952	chr5	92096763	92110927	-	Rchy1
ENSMUSG00000029401	407.386002042679	355.932955564927	326.97218565617	519.323789568159	484.81188504981	428.525222707757	453.109573256157	411.405696843988	336.136913911346	486.651156627445	405.501528684409	435.19433551049	363.430381087925	477.553632441908	400.217394670497	442.449006940781	420.912603785278	0.284863850133493	0.154951445174191	7.42193792108142	0.0595984918316256	0.183229086723128	chr5	124601328	124616429	-	Rilpl2
ENSMUSG00000029402	75.4888650352497	79.4143654395468	65.3069940826812	66.808439204307	93.2305715462248	97.0117850046049	77.2551073392239	113.131294643331	93.915976661791	92.0572825098515	71.7981706122687	113.257844674972	73.4034081858259	85.6835985850456	94.7674595481154	92.3710992656974	86.5563913961711	0.329373625944117	0.263593851207743	2.30325866507276	0.511896920724849	0.801124924241832	chr5	124621197	124629187	+	Snrnp35
ENSMUSG00000029403	1709.87808889951	1763.84547648321	1861.02035408864	1192.62554978682	1233.22908274953	1528.44320391576	2063.3290471241	1965.85595563006	1817.58199858317	1485.00941951786	1403.47794168089	1298.46906271389	1778.24797315712	1318.09927881737	1948.92233377911	1395.65214130422	1610.23043176445	-0.349499808377745	0.11635272103143	32.5605775468516	3.98674285800535e-07	4.2303320994773e-06	chr5	92153933	92191742	-	Cdkl2
ENSMUSG00000029404	674.026267475702	572.581353991518	540.192533401401	466.113605940755	499.53882498522	530.104989168574	612.301830061086	637.405654858714	576.874179320789	438.7754932789	559.638236311617	565.448646749424	595.600051622874	498.585806698183	608.860554746863	521.28745877998	556.083467961975	-0.192731347660419	0.13881704679712	6.25958030130892	0.0996418606815836	0.27136017664442	chr5	124254152	124256259	+	Arl6ip4
ENSMUSG00000029405	7716.31000071747	7152.78823249227	6421.7652832696	4935.16950868337	4253.52493510637	5409.29385090177	7725.10390239942	6660.25477676945	6872.9498316687	5309.88507578168	5977.44767928886	5722.85708985207	7096.95450549311	4865.9960982305	7086.10283694585	5670.06328164087	6179.77918057759	-0.323888849419851	0.116000831744112	30.8338317599797	9.21357975107962e-07	9.20515840195034e-06	chr5	92200005	92231578	-	G3bp2
ENSMUSG00000029406	3436.5869508146	3304.04943995277	3864.85246315425	4795.52460868788	3507.0249815819	3603.38017024385	3737.60127772445	3908.19892252644	3697.78430746652	4412.60492280408	3136.47639807841	3624.44278062118	3535.16295130721	3968.64325350454	3781.1948359058	3724.50803383456	3752.37726863803	0.0753746024842809	0.148418458004161	1.28716177962468	0.732183873292846	0.928889542949001	chr5	124256753	124387823	-	Pitpnm2
ENSMUSG00000029407	1660.21973887766	1700.0650044195	1710.38788495652	1394.95253554513	1438.50536080372	1362.91599601391	1709.85262092929	1677.96987214425	1451.90941847823	1438.29975867207	1456.01463339801	1394.59912322486	1690.22420941789	1398.79129745425	1613.24397051726	1429.63783843164	1532.97432895526	-0.241596199386723	0.089574286927523	13.1845061324754	0.00425412343280327	0.0195320387169139	chr5	92285797	92350657	+	Uso1
ENSMUSG00000029408	840.515973832689	837.764512925586	536.215781632895	501.444204878255	562.470734139074	518.154958761285	808.60939324629	627.609573446221	703.689645264973	766.4487253311	725.720376634316	806.123262816505	738.165422797057	527.356632592871	713.302870652495	766.097454927307	686.230595242433	0.0546585158442535	0.169869101837491	12.0063592749989	0.00736140803253021	0.0316088141267936	chr5	124199593	124233861	-	Abcb9
ENSMUSG00000029409	0	0	0	0	0	0	0	0	0	0	0	0	0	0	0	0	0	NA	NA	NA	NA	NA	chr5	92357752	92363267	-	U90926
ENSMUSG00000029410	7.25181176924543	5.38796147301352	3.68663551997284	3.24506814866129	12.8390435243993	13.1431200779354	11.1080950289725	4.08061908123452	19.8865584247263	10.9691672618678	5.80486665723024	17.3879306028514	5.44213625407727	9.74241058366534	11.6917575116445	11.3873215073165	9.56590646417589	1.04836888450831	0.815778101033127	2.15087927985554	0.541688308659083	0.821922941750468	chr5	92374538	92404137	-	Ppef2
ENSMUSG00000029413	768.453822483616	709.912071925399	641.851903650176	876.944261747906	887.074404290529	872.485302429033	940.177074716091	654.166119961601	606.616434823883	926.157598654483	805.07045153866	929.253396520774	706.73926601973	878.834656155823	733.653209833858	886.827148904639	801.513570228513	0.327669649764121	0.158176130087141	7.0830696771896	0.069296666122131	0.205811865478762	chr5	92405518	92426029	-	Naaa
ENSMUSG00000029414	90.6782963904673	47.0514104273941	176.557440146581	353.812587958707	174.605598844117	135.968190301972	109.512961151019	50.020775448409	66.5092050204968	152.614132567013	164.307423796452	574.063252916207	104.762382321481	221.462125701599	75.3476472066418	296.994936426557	174.64177291407	1.51894811840674	0.681871871710222	10.5568376365036	0.0143802502758585	0.0561529937009014	chr5	123887779	123959656	+	Kntc1
ENSMUSG00000029415	690.168176911001	725.94168981569	683.978748333446	712.960014849397	729.933384707924	567.250312625289	636.907072239675	781.407758205161	742.894510508513	662.884487027576	543.943858651321	468.948653528872	700.029538353379	670.04790406087	720.403113651116	558.592333069257	662.268222283656	-0.326575103127291	0.153984896640443	6.72051554404175	0.0813600283987221	0.232739994003246	chr5	92431869	92458338	-	Sdad1
ENSMUSG00000029416	970.208163194615	962.375275814054	1008.13898030312	1054.94494113598	1116.92735940699	1122.99999249662	919.3701795481	926.833357376139	879.720614136593	1164.07870568993	1092.36347153103	1089.81863462735	980.240806437264	1098.29076434653	908.641383686944	1115.4202706161	1025.64830627171	0.187059013572722	0.0861275830077333	16.0016291239984	0.00113311251856328	0.0059920354345741	chr5	127672728	127709961	-	Slc15a4
ENSMUSG00000029417	2.18413064428633	0	0	5.4889067514345	6.90156823738482	7.85956260130626	0	0	2.91456967241414	8.57298259908914	18.0323681523734	0.966871885094572	0.728043548095445	6.75001253004186	0.971523224138047	9.19074087885238	4.41008004528193	3.68877561013499	1.53957129808163	9.86771524596173	0.0197247299904381	0.0734463734806713	chr5	92469206	92475938	-	Cxcl9
ENSMUSG00000029419	877.783843262861	921.175111618999	962.588917253187	803.295167413837	628.691087885948	684.84807325907	945.190032833612	1108.86559167704	884.359813289923	750.585864528179	814.351735285105	674.816593230795	920.515957378349	705.611442852951	979.47181260019	746.584731014693	838.045985961546	-0.302348493515543	0.133725031901011	17.643179457881	0.000521026747666346	0.00298617310136871	chr2	25465428	25471769	-	Ajm1
ENSMUSG00000029420	2959.61666341538	2328.22546648321	2461.72701049442	3894.53242331449	2990.31726415279	3479.5618868017	3233.86716833905	2950.59151984043	2694.54795746363	3683.86726207619	2440.40123819813	3116.12530653699	2583.18971346433	3454.80385808966	2959.66888188104	3080.1312689371	3019.44843059303	0.25426554471962	0.16009882753556	6.99355040069196	0.072103627515705	0.212247592147516	chr5	128834855	129030550	-	Rimbp2
ENSMUSG00000029422	2449.2932520536	2469.06596381133	2558.90944304529	2310.8634693758	2292.0963680929	2487.95999406521	2591.14822651545	2427.82188503791	2456.97541078768	2464.21493316881	2209.54246523348	2476.79990651793	2492.42288630341	2363.63994384463	2491.98184078035	2383.51910164007	2432.89094314212	-0.0641918120324637	0.0831077686825288	1.44416655569469	0.69521527761583	0.911825103914141	chr5	123866489	123887477	-	Rsrc2
ENSMUSG00000029423	2.64221809175654	0	0	3.88815593681545	0.794912231158535	0	4.9125363976891	2.40649645667562	1.56823973895732	0.768961918347391	0.857069230999916	3.12201835420918	0.880739363918847	1.561022722658	2.96242419777401	1.58268316785216	1.74671736305075	0.786909540596117	1.74074313866899	0.953567552266499	0.812485183471557	NA	chr5	128779588	128832538	+	Piwil1
ENSMUSG00000029426	5600.76170735481	5331.5508146244	4853.10388097472	8524.40745593733	9165.95715226817	8085.27752174496	5859.89130845622	4699.22472192083	4722.19571604266	7445.68518103479	7523.13148438283	7747.83875286849	5261.80546765131	8591.88070998349	5093.7705821399	7572.21847276204	6629.91880813419	0.52515341112652	0.107725781596164	73.7122042227455	6.84044388816755e-16	1.98898542336442e-14	chr5	92589173	92654692	-	Scarb2
ENSMUSG00000029427	714.20237010864	757.857572672605	577.04217726464	546.837697750572	712.385553047627	651.014119982597	544.313718351501	678.81721712805	696.0793549719	681.274732230989	616.939924849186	709.160056313707	683.034040015295	636.745790260265	639.736763483817	669.124904464627	657.160374556001	-0.0285988216204785	0.153608691377551	0.629869189583417	0.889561738759102	0.983377650600062	chr5	123836357	123859163	-	Zcchc8
ENSMUSG00000029428	521.164831660208	552.711676533958	552.935509343416	1102.50620079411	958.703210301308	743.127242656449	524.01642764858	627.405139488044	453.555243758717	745.127789825259	725.029401092573	838.260552781026	542.270672512527	934.778884583956	534.992270298447	769.472581232953	695.378602156971	0.504882992117239	0.163001613481543	35.9363092284605	7.72419521057562e-08	9.19210376006928e-07	chr5	129061621	129085638	-	Stx2
ENSMUSG00000029430	3948.32108463205	3437.50197046143	3161.92242461556	3395.90814850072	3087.92241769324	3054.76747442275	3919.68995095823	3411.97240815537	3223.41027809182	3149.39692082398	3230.17257009568	3178.22368918133	3515.91515990301	3179.53268020557	3518.35754573514	3185.93106003366	3349.93411146935	-0.142150128719367	0.110184335419992	3.41386954913827	0.332105954879847	0.631805861210706	chr5	129097133	129101387	+	Ran
ENSMUSG00000029431	27.3663401846122	15.7069373302496	8.658799092876	22.938642787906	13.8532717471624	9.62780375314087	11.572471047251	16.9072252989001	17.4727598270984	20.9211709757854	8.4392839113049	12.5494132761235	17.2440255359126	15.4732394294031	15.3174853910832	13.9699560544046	15.5011766027009	-0.29629674286178	0.591328794739689	0.25322172367683	0.96857191088463	0.995921548125007	chr5	123648523	123649945	+	B3gnt4
ENSMUSG00000029432	2705.75367415706	2862.10655072983	2486.76987780763	2450.39782396575	2095.16208072661	2340.66026401981	2818.66412196914	2548.13069727414	2540.44156092989	2645.83510642059	2435.49685827129	2438.54552338928	2684.87670089817	2295.40672290406	2635.74546005772	2506.62582936039	2530.66367830509	-0.0991632992848775	0.0986951901879262	6.21166692224929	0.101754207072109	0.275563708652904	chr5	129802127	129835391	+	Nipsnap2
ENSMUSG00000029433	640.283421237565	612.685086660762	619.178115979922	650.223038092821	585.401076659458	630.387046297602	529.666619828081	567.514092143383	554.036564379206	759.206325012527	669.865149094276	694.863699233921	624.048874626083	622.00372034996	550.405758783557	707.978391113575	626.109186218294	0.183039467681057	0.103431925068888	12.4164517420771	0.00608457954540661	0.0267621752792228	chr5	123647828	123662239	-	Diablo
ENSMUSG00000029434	1968.36520835127	2264.38789107814	1954.56071779574	1654.57300615897	1754.86053518096	1404.26375751816	1883.40253702576	1704.6081667221	1803.18530633567	1534.58746089625	1808.48600747171	1575.20384806917	2062.43793907505	1604.56576628603	1797.06533669451	1639.42577214571	1775.87370355032	-0.331623722380478	0.117553389271475	12.0426032650028	0.00723863549719992	0.0311783201151286	chr5	123666722	123711101	-	Vps33a
ENSMUSG00000029436	3636.50905451826	3421.17052395706	3625.22448021412	3608.68202976306	2705.48108429786	3224.60041809886	3982.1287576749	4174.90642986269	3813.68166035664	4727.83041423525	3489.06091617058	3002.36077096553	3560.96801956315	3179.58784405326	3990.23894929808	3739.75070045712	3617.6363783429	0.0707629058481871	0.155963629801233	4.65845480152882	0.198584514431915	0.450520775957346	chr5	129661233	129688163	+	Mmp17
ENSMUSG00000029437	0	0	0	0	0	0	0	0	0	0	0	0	0	0	0	0	0	NA	NA	NA	NA	NA	chr5	123618220	123627552	-	Il31
ENSMUSG00000029438	1429.94088124633	1355.69132823547	1260.25292956481	1179.70817076859	1022.7148514154	1084.3719142328	1466.16353096143	1375.81882289776	1304.12794908781	1097.03381030753	1109.41381851913	1217.29172809864	1348.6283796822	1095.59831213893	1382.036767649	1141.24645230844	1241.87747794464	-0.240805691497106	0.102078296517524	16.3286600135307	0.000970933703453777	0.00521003025273297	chr5	123481897	123513055	+	Bcl7a
ENSMUSG00000029439	1313.19871447734	1334.39899353032	1483.44969926662	1225.90734285545	1248.73106339033	1290.41707389457	1307.9786967509	1455.3447964912	1490.0010901288	1483.58218155956	1563.74197857617	1507.91221321175	1377.01580242476	1255.01849338012	1417.77486112363	1518.41212444916	1392.05532034442	0.140386273528972	0.0926988998605499	9.06829878770043	0.0283964649901328	0.100055500388466	chr5	129578285	129648448	+	Sfswap
ENSMUSG00000029440	552.805667518169	539.428007085219	523.219208572784	620.696173496604	584.639081419926	524.463850030754	645.576244768269	643.902560817604	624.396078650385	792.225316812324	626.414606234798	729.562890968238	538.484294392057	576.599701649095	637.958294745419	716.067604671787	617.27747386459	0.410123706187599	0.120338743792709	13.3775369957776	0.00388738402070436	0.0179937836579435	chr5	123307476	123388194	+	Psmd9
ENSMUSG00000029442	72.3236745927543	153.511022887873	127.183027869923	84.2054940606704	101.136866006516	114.069872563057	122.475247116374	62.2212869254564	110.441479976145	80.4535076005207	134.911236973343	102.684648030583	117.67257511685	99.8040775434145	98.3793380059918	106.016464201482	105.468113716935	-0.140042313586301	0.329906982664786	0.745508151976125	0.862451287243141	0.975305572856419	chr5	123390165	123465547	+	Cfap251
ENSMUSG00000029445	0	0	0	0	0	0	0	0	85.9603241063092	0	0	0.96377445950949	0	0	28.6534413687697	0.32125815316983	7.2436748804849	13.5897913358861	4.40735632392323	4.31393044255487	NA	NA	chr5	123309870	123320790	-	Hpd
ENSMUSG00000029446	937.1702386336	1138.10187317376	767.921671747785	1141.60499830979	1089.82204873905	1147.70296002148	943.164051005163	920.772633403832	757.340617938094	1272.76571455284	1072.85556121132	1314.13245250193	947.731261185048	1126.37666902344	873.759100782363	1219.91790942203	1041.94623510322	0.365335787094324	0.151307591575431	12.861347106754	0.00494624930743461	0.0223208953838406	chr5	129842622	129864513	-	Psph
ENSMUSG00000029447	7019.05694831756	6632.40327104825	6213.7541170366	5546.74213808354	4842.54614065775	5283.05004710879	7091.32967008309	6127.0600144443	5879.01637563562	5768.3801252648	5546.3223932733	5671.98028101366	6621.73811213414	5224.11277528336	6365.80202005434	5662.22759985058	5968.4701268306	-0.225836514526314	0.0981956883682347	15.1536639887352	0.00168993137132489	0.0085754718985405	chr5	129864062	129875212	+	Cct6a
ENSMUSG00000029449	1125.40449158821	1084.23576410463	1026.79442720698	712.910765891567	528.214026264901	786.068370101681	1201.91949689302	1058.85890803882	996.501234055691	869.745145003946	911.166563093671	649.419928928333	1078.8115609666	675.73105408605	1085.75987966251	810.110545675317	912.60326009762	-0.413568449848094	0.165955759613308	23.6997711415409	2.885738657154e-05	0.00021709611263978	chr5	123241107	123270755	-	Rhof
ENSMUSG00000029451	0	0	0	0	0	0	0	0	0	0	0	0	0	0	0	0	0	NA	NA	NA	NA	NA	chr4	143573067	143580207	+	Pramel27
ENSMUSG00000029452	57.0633659665278	55.801251442294	70.0685721085444	56.7172882944806	60.453214206986	71.1434766515895	64.2459062663091	59.9294139869695	56.536402498903	45.7067927619781	85.6650232787426	39.7532651088086	60.9777298391221	62.771326384352	60.2372409173939	57.0416937165098	60.2569977143444	-0.123636841215439	0.314124081187411	0.33526877255548	0.953264456829501	0.994390259095674	chr5	121589956	121662246	+	Tmem116
ENSMUSG00000029454	950.033815509743	891.272414374894	1015.89202586359	860.688395355171	899.518269834298	902.903230890443	824.101063573296	1009.62837705038	1004.28086085114	906.767446053117	844.569864427036	925.067019982117	952.399418582741	887.703298693304	946.003433824939	892.134776820757	919.560231980435	-0.0928710234833972	0.111074175427158	1.39680004536663	0.706284989571965	0.917172917553457	chr5	121663101	121683968	-	Mapkapk5
ENSMUSG00000029455	1955.52514988997	1865.35023153195	1704.883824608	2478.74732692274	2220.31685040355	2059.69761048365	2139.00935843595	1898.84016345353	1962.29178413541	2446.43149806668	2044.40022427206	2567.58004199727	1841.91973534331	2252.92059593665	2000.0471020083	2352.80392144534	2111.9228386834	0.353262327566097	0.117859790596091	11.1553331355899	0.0109149105215831	0.0443585450596917	chr5	121704090	121731887	-	Aldh2
ENSMUSG00000029456	95.8928643100038	78.0163469329821	81.120747435374	137.554004008704	141.611715438404	183.578482903577	58.8776668640696	86.8772870533984	108.055000390433	110.366585201836	147.14656790364	136.71164850947	85.00998622612	154.248067450228	84.6033181026336	131.408267204982	113.817409745991	0.626994123349477	0.249220539862066	18.9320787128117	0.0002823835090795	0.00172367828406686	chr5	121759089	121798577	-	Acad10
ENSMUSG00000029458	2657.29438156778	2380.93916297007	2400.71564041833	2040.39094696841	1759.64230117917	1965.58468568227	2652.78460054409	2435.34791173929	2277.64064896494	2255.79669825343	2126.34452406989	2120.24534026917	2479.64972831873	1921.87264460995	2455.25772041611	2167.46218753083	2256.0605702189	-0.193736018497646	0.0986283448144448	18.1764354472105	0.000404489670290235	0.00238372676503109	chr5	121798626	121825319	+	Brap
ENSMUSG00000029461	4672.24751995403	5059.83898221627	5038.62097845416	5138.59718525771	4193.69281964157	4515.84647886183	5286.3347753547	5593.79471943535	5229.26543992693	4524.06151837495	4218.2288495282	5352.17814761077	4923.56916020815	4616.04549458704	5369.79831157233	4698.15617183798	4901.89228455137	-0.0678091114311672	0.112384751932513	4.5905905507266	0.204350759439082	0.459982762293104	chr7	100355842	100490863	+	Fam168a
ENSMUSG00000029462	3468.58521471228	3262.10150445841	3177.86443626389	2717.0694644166	2391.99033010993	2561.55198780889	3687.42124649753	3264.01178112448	3004.59301294817	3332.98116282655	2470.38595353783	2415.59754541011	3302.85038514486	2556.87059411181	3318.67534685672	2739.65488725816	2979.51280334289	-0.269692762332351	0.134462982449929	11.9954579678227	0.0073987357948245	0.031738210684979	chr5	122492432	122503047	+	Vps29
ENSMUSG00000029463	1572.12199059893	1437.92722668068	1255.81527629315	1234.29763154365	1042.16943531461	1227.25521673839	1521.58120084803	1386.41426357987	1344.3619365949	1294.13242851344	1207.49711093068	1222.97067736032	1421.95483119092	1167.90742786555	1417.4524670076	1241.53340560148	1312.21203291639	-0.195625483168693	0.115799531824186	8.91438935935659	0.0304510496334574	0.106229530476623	chr5	122502643	122510427	-	Fam216a
ENSMUSG00000029464	541.586105170174	580.948419396574	520.536167961839	455.564738643665	394.39620790409	414.558944110854	590.565765425229	453.683925749321	480.816588554518	461.431450606977	460.115077173396	392.762301791442	547.690230842862	421.506630219536	508.355426576356	438.102943190605	478.91380770734	-0.321579867279708	0.137618945083411	9.95471011330967	0.018955065260187	0.0711188457950544	chr5	122509939	122520965	+	Gpn3
ENSMUSG00000029465	3388.6502341437	3194.58770838711	3185.85974681264	3052.19475704355	2688.34479441346	2745.11456315986	3559.96879803844	2922.60558597626	2833.22076006168	3313.34433419638	2705.4191726454	2898.83026420378	3256.36589644782	2828.55137153896	3105.26504802546	2972.53125701519	3040.67839325686	-0.131394500658292	0.117103477484624	3.2916462619236	0.348807022928226	0.650388025504217	chr5	122529941	122552247	+	Arpc3
ENSMUSG00000029466	541.508465855562	434.834083633084	383.684555031999	451.663078188306	476.139758662035	506.204098122439	413.373614497609	440.022785175849	401.069592335755	448.096850891876	517.160238665047	439.381136346411	453.342368173548	478.002311657593	418.155330669738	468.212741967778	454.428188117164	0.047460727541898	0.145644556027705	1.98766252320227	0.574971338984908	0.843867107458197	chr5	122559756	122582975	+	Anapc7
ENSMUSG00000029467	23094.4675887837	22562.3244276487	21426.387958185	20290.2314549885	15892.393060949	17781.491322334	25558.7201979357	22771.1196345318	22423.5286297267	21638.5002070589	21030.2574895283	19033.9284880171	22361.0599915391	17988.0386127572	23584.4561540647	20567.5620615347	21125.2792049739	-0.120620037095883	0.107055352739223	14.9248920532003	0.00188197185446197	0.0094483689026316	chr5	122591576	122640288	-	Atp2a2
ENSMUSG00000029468	375.030271662952	283.541763137136	296.78031119294	889.596561742393	1136.27609486308	764.297732018788	304.389208831241	379.223892114156	282.909365815584	684.540334591048	833.719960662356	883.239637779453	318.450781997676	930.056796208086	322.174155586994	800.499977677619	592.795427867594	1.33098001472067	0.184775070773388	118.840425413603	1.3713902469917e-25	7.90504694520822e-24	chr5	122781974	122829495	+	P2rx7
ENSMUSG00000029469	1475.55412739692	1209.76912139744	1379.94940898774	1328.52361968888	993.314056039515	1042.26705652431	1416.10565122498	1305.39787002088	1091.73731794389	1249.69221468136	1323.41512520592	1096.31036153776	1355.09088592737	1121.36824408423	1271.08027972992	1223.13923380835	1242.66966088747	-0.147830447862768	0.147862971127862	3.56798401038745	0.312051273217161	0.609469177805142	chr5	122688267	122752581	-	Ift81
ENSMUSG00000029470	284.529525499694	282.164104641851	363.255893617802	701.489204770021	861.020672860301	368.27834522377	287.782671387716	305.138092682934	232.029239157565	487.974890541105	462.870849315357	659.409842374579	309.983174586449	643.596074284697	274.983334409405	536.75186074368	441.328611006058	0.795609257862038	0.259614950218139	31.5587760761009	6.48274574392364e-07	6.64785528632447e-06	chr5	122845607	122867801	+	P2rx4
ENSMUSG00000029471	4958.20188518676	4559.90810093655	5036.0572576917	3019.94072386386	2275.52289612533	2642.59833572998	5103.70124861762	4827.3108192344	4908.8331671074	3555.4752734714	2965.909069718	2765.05389101467	4851.38908127167	2646.02065190639	4946.61507831981	3095.47941140136	3884.87605572481	-0.647858223126035	0.124732452312882	78.7950674844791	5.56504249703250e-17	1.7453889395847e-15	chr5	122869233	122917472	-	Camkk2
ENSMUSG00000029472	3613.34716878596	3625.89697651284	3594.93528090282	3438.41524434635	3325.07969413834	3320.75691911375	3519.181238898	3636.76440710345	3855.52336614188	3288.0130521456	3124.90455578764	3354.98186980042	3611.39314206721	3361.41728586615	3670.48967071444	3255.96649257789	3474.81664780642	-0.149396924519071	0.0715722636247643	7.97752049651126	0.046478580997226	0.150079032929008	chr5	122925522	122959402	-	Anapc5
ENSMUSG00000029474	2907.55699205732	2422.52745793242	2379.81146127859	1847.14059654607	1826.17490006712	2318.05730577283	2462.6228793118	2363.86189707555	2339.59839653819	2429.75285602361	2245.45301652049	1942.64714766102	2569.96530375611	1997.124267462	2388.69439097518	2205.95100673504	2290.43374223208	-0.2203103038477	0.130386032660339	8.52784305806915	0.0362740013562467	0.122727800301147	chr5	122988111	123009354	+	Rnf34
ENSMUSG00000029475	716.103519276813	758.933985575591	667.270440724981	849.498814185927	759.379441057556	731.636742152109	778.200341919871	912.004618675656	572.352425759181	772.52125581403	733.705242056749	753.65776508084	714.102648525795	780.171665798531	754.185795451569	753.294754317207	750.438716023275	0.0770938008439557	0.155605436760871	0.684641451910267	0.876810350910536	0.979991189417608	chr5	123008728	123127886	-	Kdm2b
ENSMUSG00000029477	3.42674891608266	0	4.27292206905459	9.20750037614707	26.5206831264271	14.2073348515672	3.68516804638995	0	2.316728601688	5.19938809631289	5.34112513104184	6.65426030947414	2.56655699504575	16.6451727847138	2.00063221602598	5.73159117894296	6.73598829368212	1.13135677954621	0.952895482493144	13.253378919265	0.00411950105082096	0.0189700163072053	chr5	123173832	123185079	-	Morn3
ENSMUSG00000029478	1181.96796827217	969.389785768185	1006.17287144943	1631.88636693445	1238.24196756593	935.069646114883	1317.57417219327	911.888805418953	864.315522619953	1067.09484899373	1242.80461239125	1146.40710355932	1052.51020849659	1268.39932687176	1031.25950007739	1152.10218831477	1126.06780594013	0.130557732282411	0.200857997772397	2.82795263735392	0.418919062979083	0.721033318114054	chr5	125094217	125256283	-	Ncor2
ENSMUSG00000029480	324.17051079653	264.305096555567	315.330926067278	363.462995107333	376.137604998296	271.167411034727	457.488341766988	344.420614166279	339.198397886343	322.921563155803	268.299312590168	288.976469851558	301.268844473125	336.922670380119	380.36911793987	293.399115199177	327.989936998073	-0.0366165350606795	0.180105382186065	5.32002919880803	0.149807993948635	0.367307744903718	chr5	125490922	125511185	-	Dhx37
ENSMUSG00000029482	1128.63637180654	1235.341656863	1315.64009645035	1012.73111893368	905.743304583692	1052.82358587882	1315.64540185598	1145.05542247101	1168.52632207096	1034.7371257772	1158.23467202704	968.995540080211	1226.53937503997	990.432669798731	1209.74238213265	1053.98911262815	1120.17588489987	-0.21865813906835	0.115421692616356	10.213357900964	0.0168369215013285	0.0643080191883926	chr5	125552878	125594474	+	Aacs
ENSMUSG00000029484	397.435641611413	162.028954115107	107.224225044546	1542.3571779905	1867.5406482638	955.452236553863	166.212707194643	167.259811104162	167.45131686962	498.755999765804	861.699509256357	860.979730900273	222.229606923689	1455.11668760272	166.974611722808	740.478413307478	646.199829889174	1.7365927826197	0.476842153496118	54.1926163128262	1.02078911327524e-11	2.0634622671296e-10	chr5	96941198	96993825	+	Anxa3
ENSMUSG00000029486	894.187769823578	927.438157790951	861.252229386172	650.51315980542	676.062745459097	753.059401262988	829.685933182156	851.809860334796	772.207387045827	906.59458789398	779.109983096585	675.505688732381	894.292719000234	693.211768842502	817.901060187593	787.070086574315	798.118908651161	-0.184548003779329	0.12537791825916	8.78835682894427	0.0322412494241937	0.111290759562132	chr5	96357352	96414586	+	Mrpl1
ENSMUSG00000029490	80.7110651491612	63.4685544693258	72.2477084031744	124.750721871562	110.892702303866	212.29158268244	69.8866980013955	64.8097062483845	68.2144213534033	91.2576655267893	145.413443277537	212.719801094684	72.1424426738871	149.311668952623	67.6369418677278	149.796969966336	109.722005865144	1.04800170196554	0.324422513616633	22.5920480941885	4.911353721594e-05	0.000352673436460836	chr5	108588920	108596966	-	Slc49a3
ENSMUSG00000029491	0	1.465986468829	2.12798149528646	3.16077777057743	0.734176311152065	5.15869233861588	2.59062381302505	0	0	1.41842216393903	0.525848854698936	3.78772780144616	1.19798932137182	3.01788214011513	0.86354127100835	1.91066627336138	1.74751975146417	0.592443576612897	1.75074611061501	1.21304019956889	0.74987846233654	NA	chr5	108536257	108580263	+	Pde6b
ENSMUSG00000029499	118.133166724438	121.430909755749	100.663455708627	160.232087435692	134.054325837874	178.646220234098	137.386823982271	107.197799104646	109.968889293871	164.417344799044	186.885701668901	158.954217397403	113.409177396271	157.644211169221	118.184504126929	170.085754621783	139.830911828551	0.584871185593617	0.196283392212614	13.544398779975	0.00359570875755562	0.0168017974290277	chr5	110422148	110434052	-	Pxmp2
ENSMUSG00000029500	2313.97523623869	2223.24234522118	1987.73726807203	1636.33441390248	1377.96105204151	1665.77260815697	2250.93031373051	2004.76733620238	2022.60471931795	1847.68971881115	1722.8316015805	1492.41562770658	2174.98494984396	1560.02269136699	2092.76745641695	1687.64564936608	1878.85518674849	-0.366037114584298	0.119500817553374	22.7775456973595	4.49321885147487e-05	0.000325819085905596	chr5	110406996	110417779	-	Pgam5
ENSMUSG00000029501	1299.93048273508	1372.23267282203	1167.83781463702	1400.8202890984	1483.05199094677	1254.73266871681	1362.74934848449	1204.88533785512	1287.33999374218	1370.62267575236	1657.11267362931	1392.20658661925	1280.00032339804	1379.53498292066	1284.99156002726	1473.31397866697	1354.46021125323	0.201306848237119	0.117521638839892	4.00034901619128	0.261426444972322	0.544301846241138	chr5	110378870	110404513	+	Ankle2
ENSMUSG00000029502	1595.83479063743	1587.40911806169	1668.75135588755	1589.69427068233	1604.34595780972	1603.4344665893	1718.58361435071	1577.92359429062	1550.07507217909	1680.40906236789	1655.83391959038	1609.24624110889	1617.33175486222	1599.15823169378	1615.52742694014	1648.49640768905	1620.1284552963	0.0274760743698188	0.0793907288789328	0.318871669164821	0.956441021587562	0.994414284158167	chr5	110324567	110374336	+	Golga3
ENSMUSG00000029503	0.893732505515197	2.25644636769479	0	2.52425076309888	2.27150647461047	1.00487744193208	0	0	2.23030874398809	1.55696203491162	1.21300739251282	0.790205949311749	1.05005962440333	1.93354489321381	0.74343624799603	1.18672512557873	1.22844147279798	0.192371428566814	1.7829144150995	0.655980644846245	0.883505570595634	NA	chr5	110487678	110491078	-	P2rx2
ENSMUSG00000029504	334.191223003878	398.297855504723	335.874115063756	428.490237993022	396.151147589325	361.361825298973	348.354896706737	306.689136514201	421.323372510982	514.664813280404	326.573065574703	278.103214873128	356.121064524119	395.334403627107	358.789135243973	373.113697909411	370.839575326153	0.0605554489680023	0.213236122335426	0.624577972161802	0.890783472007313	0.983748413761107	chr5	110801317	110808362	+	Ddx51
ENSMUSG00000029505	3289.34457355388	3059.99663302916	2166.92559734971	2490.3686530729	2352.332791218	1758.15006661679	3171.72520300187	3210.17255216574	2945.76518343169	2610.66834359864	2116.13666054132	2955.5570150216	2838.75560131091	2200.28383696923	3109.2209795331	2560.78733972052	2677.26193938344	-0.148583021410835	0.177186017556528	8.6476913139758	0.0343609751086534	0.117268029527134	chr5	110812239	110918583	-	Ep400
ENSMUSG00000029507	259.9394961577	289.955671595373	257.778962335392	336.244001019542	310.82400917329	282.144631085351	306.604114311484	298.186699124022	264.655908536015	262.421151740061	257.194535849788	296.399034564693	269.224710029488	309.737547092728	289.815573990507	272.004907384848	285.195684624393	0.013772738364885	0.143136974354641	2.63195909855065	0.45191423161295	0.751291097023327	chr5	110921533	110928525	-	Pus1
ENSMUSG00000029510	77.838912648513	95.7583989394734	98.3865734225393	289.803242528809	221.945160025517	195.12375431129	104.686687152508	134.757533468594	88.2002480053626	204.517934789817	137.748125693261	269.175437378443	90.6612950035086	235.624052288539	109.214822875488	203.813832620507	159.828500697011	1.16560754429666	0.270494834162198	37.0035434027741	4.5934436355384e-08	5.64859591731853e-07	chr5	138271917	138278267	-	Gpc2
ENSMUSG00000029512	816.692943919039	890.708285092041	762.379032854733	844.978691466746	868.034589295109	845.237267852622	1045.17965567	938.989097580584	976.465191278496	739.968254419735	803.783852687292	782.25053101655	823.260087288604	852.750182871492	986.877981509694	775.334212707859	859.555616094412	-0.0874506006908885	0.100144681321218	13.3094689089802	0.00401298741849058	0.0185315752905512	chr5	110932354	110957963	-	Ulk1
ENSMUSG00000029513	365.524969172166	350.459261436715	304.424809420236	441.599130079097	411.602707517051	391.529315899429	313.996617307103	408.298698264619	254.457236338351	367.337407016775	392.899093841684	397.929064793308	340.136346676372	414.910384498525	325.584183970024	386.055188550589	366.671525923878	0.182117356300476	0.169333503308999	5.60775011203383	0.13233413974109	0.335978466819649	chr5	116151645	116162567	-	Prkab1
ENSMUSG00000029516	744.693171344412	1091.98902270404	879.675356701558	837.453609450358	1177.00459272524	637.166642039417	951.356718147561	670.029557741225	1198.38315302562	612.633283490448	937.779258113005	860.001502729504	905.452516916669	883.874948071672	939.92314297147	803.471348110986	883.180489017699	-0.172616700164138	0.249635067630878	0.885301685824231	0.828973323779905	0.968590099206222	chr5	115983337	116147006	+	Cit
ENSMUSG00000029517	5.55451731913898	2.87497215652902	2.19901607601721	0.931470612482853	2.00977089464858	5.13846030621909	0	6.04940091534641	2.84545803104439	0	4.26440603822301	2.82876788279572	3.54283518389507	2.6932339377835	2.96495298213027	2.36439130700624	2.89135335270377	-0.593012443838944	1.33374938263039	0.210384341453995	0.975895753117932	0.996630034318472	chr6	18866317	18879585	+	Ankrd7
ENSMUSG00000029518	2405.5495368873	2198.09594518656	1956.90801879086	1752.21788689984	1459.30848968234	1729.83329514992	2214.14511405636	1974.15480018594	2110.01801512052	1918.40457967725	1696.16094897097	1889.46396044811	2186.85116695491	1647.11989057737	2099.4393097876	1834.67649636545	1942.02171592133	-0.252753672025501	0.114691629357553	15.6937008117837	0.0013103022903619	0.00683473868777849	chr5	115769967	115785795	+	Rab35
ENSMUSG00000029521	51.2618764026828	63.7328846425906	61.5869598410845	208.643500902255	234.040448722478	107.474846927529	77.7165530902581	128.782380723349	82.1279854811339	141.4178791146	111.286052721429	184.460384884813	58.8605736287859	183.386265517421	96.208973098247	145.721438906947	121.04431278785	1.31023176575675	0.32512887099349	28.7802372719677	2.49063632318762e-06	2.32173562243323e-05	chr5	110987845	111022011	+	Chek2
ENSMUSG00000029522	0	0	0	0	0	0	0	0	0	0	0	0	0	0	0	0	0	NA	NA	NA	NA	NA	chr5	115604321	115612781	+	Pla2g1b
ENSMUSG00000029524	100.20237403424	99.5225873874689	140.211773341674	109.351551965996	106.060115256391	119.713528539592	132.696209729707	145.46020151566	93.3343435762418	128.917529064851	76.9105293734756	96.8508442668332	113.312244921128	111.708398587326	123.830251607203	100.892967568387	112.435965671011	-0.165897832114722	0.258512205309131	1.28565755467082	0.732541617146156	0.928889542949001	chr5	115616069	115622784	-	Sirt4
ENSMUSG00000029526	2.92188750673709	9.60737823004317	4.81517400609442	4.08193540822478	5.11530073860137	3.89376317896488	1.02960302032061	8.46131664882566	10.3638380666119	10.3974766861623	2.81556328125678	0.85886897086553	5.78147991429156	4.36366644193034	6.61825257858607	4.69063631276152	5.36350881189237	-0.406499949324003	1.0292264721096	0.528340932844927	0.91262234591688	0.987686956180597	chr5	138560102	138562974	-	1700123K08Rik
ENSMUSG00000029528	399.907438794903	338.663702095923	412.347253122171	867.239459479022	1034.78455719598	697.918103626378	366.02353257028	515.351018794384	468.673372850714	710.75179611432	608.991318986608	646.501364553009	383.639464670999	866.647373433792	450.015974738459	655.414826551312	588.929409848641	0.773643179691191	0.173493325715723	57.3580968305295	2.15510203789491e-12	4.68017118796118e-11	chr5	115644735	115694046	+	Pxn
ENSMUSG00000029530	21.0038790734472	4.38494946831861	6.58719224988829	14.617037299792	33.1556187841929	12.3723922838872	4.84980966000015	9.39016744884009	3.66425170218471	18.268816315636	59.7527481314663	17.2664904077897	10.658673597218	20.0483494559574	5.96807627034165	31.7626849516307	17.1094460687869	1.61213534186902	0.722355851424259	11.5086560210147	0.00927059854107136	0.0385682513028812	chr9	123507504	123613395	+	Ccr9
ENSMUSG00000029534	1102.0795356364	1214.36936322406	1328.15391458376	904.653218813761	782.789043637356	900.132586848962	1167.20782302107	1070.22874086449	1047.73023488129	961.819223135793	1118.94085339047	1124.56177845667	1214.86760448141	862.524949766693	1095.05559958895	1068.44061832765	1060.22219304117	-0.185941636868589	0.116565835010974	18.3815339215569	0.000366924415996367	0.00218283416434203	chr6	17692932	17943024	+	St7
ENSMUSG00000029535	236.83683089227	237.052149101567	198.667258166922	215.157267902659	200.398315081452	177.956257974066	279.576557070592	211.880622535523	178.488994266245	262.128524142572	182.812167154549	206.330184062803	224.185412720253	197.837280319392	223.315391290787	217.090291786641	215.607094029268	-0.0455655193027841	0.204257100119289	0.996001002195143	0.802219596005269	0.958520019870809	chr5	115479284	115481628	+	Triap1
ENSMUSG00000029536	348.847456390173	343.054485337575	305.752601921472	326.234552828454	329.989315346518	298.180130160607	347.529517393194	310.258823732727	347.655034203136	359.740690585724	313.01577427394	338.116458108841	332.55151454974	318.13466611186	335.147791776353	336.957640989502	330.697903356863	0.0195718381794948	0.130353011916916	0.520041615703548	0.914466803277427	0.987980333313566	chr5	115471298	115479237	-	Gatc
ENSMUSG00000029538	1271.18011657259	1312.66943744463	1506.81486416302	1445.04385812717	1368.90634767498	1373.62406993749	1393.85058786193	1418.47532910337	1435.85416261381	1493.70996685473	1340.44646379686	1307.75536050045	1363.55480606008	1395.85809191322	1416.06002652637	1380.63726371735	1389.02754705425	0.0184314419040902	0.0988582354942141	0.334416086781061	0.953430954886698	0.994390259095674	chr5	115465236	115471139	+	Srsf9
ENSMUSG00000029541	0	0	0	0	0	0	0	0	0	0	0	0	0	0	0	0	0	NA	NA	NA	NA	NA	chr5	139338372	139342788	+	Cyp2w1
ENSMUSG00000029544	1801.72113882809	1811.8441741598	2015.50487778181	1092.15554807031	806.382029864885	1234.73629621954	2086.23985864196	2091.09368856671	1863.72835619829	1871.19871486855	1312.56381780027	1361.38526359017	1876.35673025657	1044.42462471824	2013.68730113566	1515.04926541966	1612.37948038253	-0.308297288212078	0.168036174673447	36.0640427953319	7.25850385716194e-08	8.6588611292005e-07	chr5	115306748	115332440	-	Cabp1
ENSMUSG00000029545	158.469756554199	173.679520167625	158.24729841043	423.721006346353	512.476236117788	351.157500802908	181.131113622563	165.454533967127	159.178697507742	340.464987160504	307.270325973694	416.911071553138	163.465525044085	429.118247755683	168.588115032477	354.882128229112	279.013504015339	1.11865872581368	0.183507884677453	93.2268689536978	4.43955015335208e-20	1.75635983479732e-18	chr5	115248358	115257405	-	Acads
ENSMUSG00000029546	1.95880371809418	0	0	0.682876878201565	2.20809449990589	1.56612758604731	0	0	1.44964545486284	0	1.58172697869108	0	0.65293457269806	1.48569965471826	0.483215151620947	0.52724232623036	0.787272926316906	0.267012236926361	2.64661323744277	0.583521418581107	0.900194187304973	NA	chr5	139529249	139533934	+	Uncx
ENSMUSG00000029547	2383.67904870331	2636.93161693083	3058.08271401787	2631.62659783226	2275.74653395209	2700.74122536893	2831.18989771131	2798.64175647921	3079.26048772392	2899.38599676953	2781.06765522852	2470.24164087809	2692.89779321734	2536.03811905109	2903.03071397148	2716.89843095871	2712.21626429966	0.0132602832741321	0.119095726835781	2.70129695722517	0.440006935060601	0.741259457522924	chr5	139737037	139761429	-	Ints1
ENSMUSG00000029550	2299.33149736883	2104.77767675775	1873.89832922589	1903.99499039062	1699.88671325258	1819.12986488984	2297.67927267428	2090.95493155142	1941.5574395199	1813.82389493578	1911.47925467673	1744.05318208982	2092.66916778416	1807.67052284435	2110.06388124853	1823.11877723411	1958.38058727779	-0.199052772109611	0.108010704948294	7.64433262330542	0.0539636305302819	0.169302501099204	chr5	115149196	115236849	+	Sppl3
ENSMUSG00000029551	378.049628391637	349.75097570719	326.610294670331	333.27889621695	317.422738858187	305.07149286905	435.268759197272	411.460767781235	332.699315724692	404.992663498882	333.984592068206	326.889162300136	351.470299589719	318.591042648062	393.142947567733	355.288805955742	354.623273940314	0.0164403927822347	0.149922613312842	4.07256508071362	0.253734272835946	0.533784275016557	chr5	139809347	139812640	-	Psmg3
ENSMUSG00000029552	99.0103536391185	74.4239862287891	38.7150141757236	195.163702855431	228.654531323099	124.121436681083	79.7165748953485	59.0809237219814	61.6059955456419	91.8694661337013	122.073261916643	123.698823107261	70.716451347877	182.646556953204	66.8011647209906	112.547183719202	108.177839185318	0.66997844421387	0.326189307412288	27.7881687078166	4.02352680545428e-06	3.59946488661328e-05	chr6	17065148	17105827	+	Tes
ENSMUSG00000029553	7.37051709931676	6.81445405638725	0	22.0184367730806	13.6131278206565	4.04424818785625	4.01580584565453	1.14950127290298	2.50271342916878	2.19960058682508	2.23120026812693	4.07668729251495	4.728323718568	13.2252709271978	2.5560068492421	2.83582938248899	5.83635771937422	-0.728547750766049	1.08829469063688	7.87973419789645	0.0485637400171121	0.155407650694372	chr6	16833372	16898440	-	Tfec
ENSMUSG00000029554	585.553303596839	479.277597072625	508.310662775783	475.380520499179	516.77037521779	484.981167213764	488.310768396204	474.87349750991	464.784591198191	489.036212779927	479.528081475507	517.332593823566	524.380521148415	492.377354310244	475.989619034769	495.298962693	497.011614296607	-0.079544917423978	0.115576465058615	1.45531143747138	0.692622154488904	0.910558654334867	chr5	139994444	140307307	-	Mad1l1
ENSMUSG00000029556	0	0	0	0	0	0	0	0	0	0	1.06554048427126	0	0	0	0	0.355180161423752	0.0887950403559381	0.884389448983306	4.40735632396697	-0.188984705916281	1	NA	chr5	115087039	115109153	-	Hnf1a
ENSMUSG00000029557	203.59150026219	197.336283452907	199.127376862506	144.042045720484	156.327272237035	156.660340049433	201.375323382667	163.103598738459	161.142234205124	185.447586595918	151.932841411835	175.700741502246	200.018386859201	152.343219335651	175.20705210875	171.027056503333	174.648928701734	-0.224145162164833	0.165246834088363	5.67167073174491	0.128723840208969	0.328793826172536	chr5	140313429	140317653	-	Mrm2
ENSMUSG00000029559	1083.3763601245	982.576789752538	797.292261668279	933.016327688725	1076.18499952348	820.287206086483	1228.01917248173	1133.87784904486	960.056549236629	833.79912178854	1014.43998989573	905.83869367878	954.415137181771	943.162844432897	1107.31785692108	918.025935121015	980.73044341419	-0.0572053206244282	0.154366930015117	3.82046769794485	0.28151435359948	0.571231004588364	chr5	115080217	115087842	+	2210016L21Rik
ENSMUSG00000029560	263.321869215607	286.507359679932	188.513023870342	413.667147460735	475.626482562467	322.80844511816	272.707439572479	221.088166440609	209.155563603624	329.382621648486	345.615964924576	376.909679628338	246.114084255294	404.034025047121	234.317056538904	350.6360887338	308.77531364378	0.50992343737413	0.197193884652767	23.0411517673816	3.95932336325888e-05	0.000290170127687756	chr5	140326054	140375017	-	Snx8
ENSMUSG00000029561	40.5192791468441	43.4389263612731	27.7047491073433	263.826565399778	365.523774025586	486.351700995999	44.417440814173	36.8232521471362	17.3918344654279	135.654461363056	520.29761212686	221.856554060035	37.2209848718202	371.900680140454	32.8775091422457	292.602875849984	183.650512501126	2.96050223099338	0.434589317814958	100.597369702948	1.15623642997635e-21	5.13142943727701e-20	chr5	115034997	115050295	+	Oasl2
ENSMUSG00000029563	192.79383839895	113.487686597553	114.923729042787	150.84590590245	113.631567279831	181.365965182245	100.224702668578	128.331547547439	113.214854527519	93.7942848137771	173.826298530178	91.4317844378763	140.40175134643	148.614479454842	113.923701581179	119.684122593944	130.656013744099	-0.229202461847753	0.302607209543953	2.07745402527766	0.556487416641943	0.831785926936119	chr6	14901348	15441976	+	Foxp2
ENSMUSG00000029564	3.17095223646475	0.98731964691785	1.08349960713544	1.83853907156817	1.98191416816526	0.877315713841692	0	0	0	1.91131289954138	2.12555224941611	2.91015023828582	1.74725716350601	1.56592298452504	0	2.31567179574777	1.40721298594471	0.410360123793654	1.50487291399735	4.55880345119749	0.207104744988008	NA	chr5	114991725	115021941	+	4930519G04Rik
ENSMUSG00000029569	1028.26767484789	829.682985524654	614.752905962557	1019.96992696937	1153.14566478796	960.87143442088	793.9970010814	779.63414604832	786.818544225244	844.034946180622	822.260273050892	1151.06569645821	824.234522111701	1044.6623420594	786.816563784988	939.12030522991	898.708433296501	0.188696985050679	0.181911031884221	6.3179347476333	0.0971259789925982	0.265956487104152	chr6	13580686	13608099	-	Tmem168
ENSMUSG00000029570	637.649352606644	542.808712247269	513.46320867109	899.00677384323	932.836318050477	914.309894214546	480.884486285147	552.21478849378	489.032794452919	778.994182464413	809.730358008326	1068.21007505841	564.640424508334	915.384328702751	507.377356410615	885.644871843716	718.261745366354	0.650191307688435	0.144317695983435	54.706863789996	7.92953974363964e-12	1.62517018370859e-10	chr5	140593075	140601300	+	Lfng
[truncated: 17,117,177 more chars]
